# DNA O-MAP uncovers the molecular neighborhoods associated with specific genomic loci

**DOI:** 10.1101/2024.07.24.604987

**Authors:** Yuzhen Liu, Christopher D. McGann, Conor P. Herlihy, Mary Krebs, Thomas A. Perkins, Rose Fields, Conor K. Camplisson, David Z. Nwizugbo, Qiaoyi Lin, Nicolas J. Longhi, Chris Hsu, Shayan C. Avanessian, Ashley F. Tsue, Evan E. Kania, David M. Shechner, Brian J. Beliveau, Devin K. Schweppe

## Abstract

The accuracy of crucial nuclear processes such as transcription, replication, and repair, depends on the local composition of chromatin and the regulatory proteins that reside there. Understanding these DNA-protein interactions at the level of specific genomic loci has remained challenging due to technical limitations. Here, we introduce a method termed “DNA O-MAP”, which uses programmable peroxidase-conjugated oligonucleotide probes to biotinylate nearby proteins. We show that DNA O-MAP can be coupled with label-free or sample multiplexed quantitative proteomics, targeted chemical perturbations, and next-generation sequencing to quantify DNA-proximal proteins and DNA-DNA interactions at specific genomic loci. Furthermore, we establish that DNA O-MAP is applicable to both repetitive and unique genomic loci of varying sizes, from kilobase *HOX* gene clusters to megabase alpha-satellite repeats, and that DNA O-MAP can measure proximal molecular effectors in a homolog-specific manner.

## Supplemental Table 1 for "DNA O-MAP uncovers the molecular neighborhoods associated with specific genomic loci"

### Sheet: Volcano-Data_XiXa_FP-V23.1
ProteinID	GeneSymbol	Xa_1.Intensity_imputed_intensity	Xa_2.Intensity_imputed_intensity	Xa_3.Intensity_imputed_intensity	Xa_4.Intensity_imputed_intensity	Xi_1.Intensity_imputed_intensity	Xi_2.Intensity_imputed_intensity	Xi_3.Intensity_imputed_intensity	Xi_4.Intensity_imputed_intensity
P11087	Col1a1	22.4384	23.1251	22.5647	23.3401	25.7711	26.5071	25.9925	26.5152
Q9WVE8	Pacsin2	18.8605	18.917	18.2468	17.7971	22.2601	23.6893	23.0589	22.5736
O70400	Pdlim1	17.723	18.5541	18.1901	17.4282	21.1341	22.1865	22.4401	21.999
P14873	Map1b	18.3991	18.3198	17.3558	17.0719	21.6855	22.8311	21.9596	22.6233
Q80X50	Ubap2l	17.5349	18.1207	17.7993	19.1017	23.0177	23.3904	22.4494	22.7962
Q9Z1T1	Ap3b1	17.6093	17.7929	17.6984	17.3926	21.4127	22.2703	21.2683	21.1033
O88207-2	Col5a1	17.7598	17.8471	17.2379	17.1292	23.2734	22.5864	24.7612	24.6115
Q60847-2	Col12a1	18.2745	18.9247	18.139	19.9444	23.1556	24.7067	23.7365	23.8052
Q8BJQ2	Usp1	18.2024	18.435	17.6807	18.2681	16.4757	16.518	16.228	16.5643
Q8BGC0	Htatsf1	17.4882	17.6722	17.9962	17.7776	20.3435	22.0238	21.6546	21.4285
Q8BFW7	Lpp	18.1676	18.1461	17.8626	18.3113	22.067	24.4578	23.9034	22.8449
Q62261	Sptbn1	18.9275	18.5448	17.7872	19.3014	23.1846	25.6265	24.4025	23.8826
O89051	Itm2b	18.1628	18.3505	18.1445	18.1387	19.8368	20.4098	19.8755	20.7398
O54724	Cavin1	19.2348	18.4598	18.3518	17.2161	21.9895	23.6447	22.9663	22.9154
Q60598	Cttn	20.549	20.3623	21.2009	22.624	25.5219	26.7812	25.7947	25.8561
O08579	Emd	18.1951	18.7272	16.8916	17.882	21.9207	23.9662	23.4961	22.2872
P14211	Calr	18.047	18.0934	17.2779	17.2298	20.5377	22.3898	20.9081	21.7189
Q3TLH4-5	Prrc2c	18.9637	19.1296	20.6961	19.64	22.6397	23.187	22.5345	23.1503
Q9DBZ1	Ikbip	18.6393	18.2343	18.31	18.3383	21.4392	21.051	23.0018	22.727
Q8BGD9	Eif4b	18.8935	17.4817	18.1451	17.0534	21.6729	24.2091	23.8847	22.5491
P63087-2	Ppp1cc	18.586	18.7252	18.2223	18.1005	20.3722	20.9139	19.9126	20.0965
Q91WK2	Eif3h	18.2879	19.6023	18.2058	17.0176	23.4265	22.3657	22.1357	22.6283
Q60865	Caprin1	19.7821	18.9457	17.9531	18.7866	21.4308	22.4604	21.9756	22.5361
Q80X90	Flnb	22.0166	21.6667	21.9967	23.4462	25.9124	27.4471	26.7549	25.5183
Q91WQ3	Yars1	18.2857	18.3704	17.8409	15.988	22.338	22.8327	21.3293	21.9645
P58771-2	Tpm1	19.2179	19.0331	17.4301	17.8196	21.7104	21.929	23.0484	21.7792
Q6A009	Ltn1	18.7115	19.3464	18.3567	18.2912	17.0439	16.5152	16.5817	17.0075
Q91VX2	Ubap2	18.5738	19.5667	18.4185	17.4677	21.7225	21.8144	21.1435	22.1698
Q62523	Zyx	19.2084	19.0435	17.9084	21.3153	24.4572	25.0447	23.7372	24.6223
Q03146-2	Ddr1	18.4763	18.1295	17.3931	18.336	16.5551	16.2946	16.206	16.4514
P23475	Xrcc6	17.8622	18.8615	17.8607	17.7589	21.0026	20.2892	20.7468	19.8559
Q8JZQ9	Eif3b	18.1163	18.1233	18.5068	16.8855	21.7122	22.0119	20.2941	21.1705
P70168	Kpnb1	18.3671	18.4071	17.5671	16.5676	22.1409	24.2615	21.7871	21.6026
P46935	Nedd4	19.1183	17.6671	18.0524	17.0082	22.4718	25.4943	22.5776	22.6482
P63085	Mapk1	18.6271	18.9934	17.2389	16.9874	21.5498	24.2237	22.5469	22.0781
P16546	Sptan1	20.8451	17.6411	19.6886	20.114	23.9918	25.5143	23.687	24.4324
P08003	Pdia4	18.5867	19.0465	17.9125	15.8091	22.2885	22.9975	22.2854	22.0547
Q9D883	U2af1	18.2105	18.7382	17.6142	17.1513	21.1653	23.6992	21.7529	21.2622
Q91VI7	Rnh1	18.774	18.014	17.7695	18.6302	21.5641	25.0162	22.4438	22.5107
Q3UA06-2	Trip13	17.9291	18.8097	18.5334	18.2847	16.6413	16.4813	17.3443	16.9417
Q9JI13-2	Utp3	19.0052	18.1331	17.6622	17.7588	21.3822	20.2752	19.985	20.7555
Q8BHZ0	Cyria	17.6636	18.254	18.6469	18.2324	16.3394	17.0839	16.7236	16.1479
O70318	Epb41l2	17.9497	19.139	18.7181	20.4221	22.6252	23.3731	21.8137	23.9208
Q62418-2	Dbnl	18.6932	18.3029	17.1502	17.7672	20.936	21.6146	20.2993	22.6813
O35887	Calu	17.9736	18.9561	18.8352	17.5488	20.9156	21.2639	23.3391	22.2357
Q61699-2	Hsph1	18.9312	17.9562	18.2253	18.0359	19.8576	21.6608	21.3778	20.705
Q9DBR7	Ppp1r12a	18.5795	19.0654	18.2126	15.9806	21.6425	22.1517	23.2654	22.2619
Q60864	Stip1	17.4133	17.757	18.2045	17.5791	20.437	23.6429	23.7769	21.9062
Q62167	Ddx3x	18.2637	18.4878	17.9067	17.7793	21.775	26.3045	23.4729	22.8502
Q9CQU3	Rer1	18.6292	19.0752	18.9096	18.0294	15.95	15.4951	16.799	17.0016
Q6NXI6	Rprd2	18.8143	18.3439	18.3606	17.89	15.9395	15.8065	17.1859	16.4438
Q6NZJ6	Eif4g1	21.4047	18.4697	19.5871	20.2309	22.9294	23.7372	23.9988	23.4132
Q9Z191	Eya4	18.6013	17.9521	19.0152	17.445	20.9631	21.7948	20.0073	20.9734
Q9EPU0-2	Upf1	18.5889	17.9935	17.6119	19.9344	23.1617	23.5927	20.9645	23.5472
Q7M6Y3-2	Picalm	19.0506	18.4283	18.386	17.884	20.1968	20.1834	20.5585	21.6097
Q91YT7	Ythdf2	18.8658	18.435	18.2829	17.2539	21.2707	19.9796	22.1499	21.8269
O35682	Myadm	17.9573	19.1668	20.2073	19.808	22.0035	22.7727	21.5932	22.6055
P39447	Tjp1	17.1375	18.4954	18.422	16.1344	22.5575	21.2904	20.2678	22.6153
Q9CXW3	Cacybp	18.6302	18.7237	18.1836	16.8993	19.9477	21.3629	21.5959	21.0183
Q61187	Tsg101	18.2773	18.8117	17.8005	17.2089	20.2374	22.1964	20.341	21.6198
Q9QXS6-3	Dbn1	17.1814	17.9206	17.1785	17.7192	20.173	19.5941	18.9249	20.8978
P45376	Akr1b1	18.8675	18.3463	20.9167	20.2473	23.2704	23.1871	22.5427	22.4655
Q8QZY1	Eif3l	20.6637	18.8865	21.6299	21.1774	24.829	26.0761	23.4985	24.3594
Q01405	Sec23a	18.7067	18.5059	17.8227	17.0643	20.922	21.2471	20.0334	19.9253
Q5DTZ0	Nynrin	18.4	18.959	18.844	17.7441	15.3334	16.6293	16.8762	16.2089
Q08509	Eps8	17.4673	17.8933	17.8863	17.0869	21.4304	21.9013	19.5206	19.8798
Q9CW03	Smc3	18.7187	18.9329	19.1563	20.6737	22.4836	23.775	22.0327	21.7885
Q9JLM8-2	Dclk1	17.6022	17.1201	18.153	16.9606	19.2574	21.1254	21.738	20.0485
Q9ET54-4	Palld	18.2047	18.6685	18.2079	17.9547	20.8527	23.0967	20.6059	20.7606
P06745	Gpi	18.3672	18.2142	18.9571	17.47	15.9614	17.0208	15.7689	15.8262
E9Q5F9-2	Setd2	17.5803	17.9426	18.1105	16.3585	20.0857	20.4374	20.7906	19.1619
P60229	Eif3e	20.4268	18.8533	20.6979	21.9792	24.5598	26.2962	24.3674	23.6505
Q6PDG5-2	Smarcc2	18.7128	18.8963	17.8583	19.9026	22.0256	21.9744	20.4968	22.2602
Q8K1M6	Dnm1l	17.7622	18.7753	17.3492	17.7485	16.3439	16.2121	15.0432	15.2934
Q0VF94-2	Nkpd1	18.344	20.0866	18.0911	18.5633	15.5569	16.0533	16.9333	16.1496
Q9Z1Z2	Strap	18.3222	19.5025	19.5415	16.9292	21.0294	22.1155	22.6275	22.5938
P09041	Pgk2	18.1218	18.8347	20.5152	19.8984	16.2066	16.5952	16.9752	16.6407
P63037	Dnaja1	17.115	17.8268	18.0419	17.315	20.4497	23.1031	19.8624	21.2457
Q61879	Myh10	19.8146	18.6167	17.5851	16.5162	21.8653	24.4299	22.586	21.7214
P80317	Cct6a	17.2548	17.7644	18.4795	20.6612	22.5231	23.5952	22.3074	21.761
Q4VA53-3	Pds5b	19.7593	18.8848	17.804	17.4006	23.2166	23.7075	20.5426	22.7799
Q9R0I7	Ylpm1	16.8724	19.0068	17.8861	19.7194	22.2427	22.7245	22.2223	20.6993
Q99J95-2	Cdk9	17.8521	18.2719	18.5332	17.63	16.6716	15.3892	16.8531	16.1302
P97314	Csrp2	18.4173	18.9404	20.2904	15.4737	22.3476	23.1215	24.363	24.1184
O88685	Psmc3	17.3815	20.5247	17.7342	16.5112	21.7647	23.4725	22.7606	22.0529
Q69ZX6	Morc2a	18.4652	18.724	18.1343	18.2126	16.4715	16.0627	16.6153	17.6397
Q64737	Gart	18.3302	17.4489	16.759	15.9774	19.7552	19.9492	19.7476	19.1137
Q7TMY4-2	Thoc7	17.9711	18.2195	17.7567	18.0027	17.3362	15.8455	16.1555	16.3031
P23949	Zfp36l2	19.2132	18.1059	18.5571	17.6953	16.775	16.4479	17.0777	16.1299
Q9WTQ5	Akap12	19.1418	19.0134	18.0884	16.8349	21.0153	22.3924	22.6934	20.5702
Q9QYB1	Clic4	18.0635	18.1818	17.7689	16.7225	20.4654	21.6816	19.9452	19.4177
P11276	Fn1	17.7991	20.2431	17.6593	22.6304	25.0266	27.6132	25.0461	25.1673
P68373	Tuba1c	26.0382	24.1379	23.4942	23.9523	26.8709	29.838	28.6643	27.7364
O54941	Smarce1	18.1827	18.5243	18.307	19.8047	20.8256	22.4556	20.6062	21.0741
F8VPU2	Farp1	18.0526	18.7995	18.6617	16.3624	20.0033	21.3166	20.7881	21.1592
Q01149	Col1a2	21.3003	19.6976	23.551	21.9007	25.5451	25.8565	24.5824	26.4378
P24527	Lta4h	19.4535	17.6512	18.3961	16.9157	21.4402	23.9086	21.197	21.1323
Q91YE7-2	Rbm5	18.3777	18.3208	18.1014	18.1104	19.8221	23.3725	21.4741	21.1859
Q3UPL0	Sec31a	20.2365	19.155	20.0143	21.0207	23.0052	24.8603	22.3991	22.4
Q9WUA2	Farsb	18.0898	17.7338	17.3201	16.3145	18.8839	20.418	20.5262	19.3416
Q8K4E0	Alms1	17.988	18.0675	18.0778	17.0332	15.6098	15.6771	15.9163	16.9557
Q9EPE9	Atp13a1	18.3029	18.8207	17.6589	17.2574	20.801	21.9813	20.7601	19.4098
Q8C1B7-2	Septin11	17.7221	18.622	17.5275	22.2074	23.6494	24.7824	23.9909	23.24
Q8CI51	Pdlim5	17.4011	19.0013	17.9664	18.9528	19.7262	20.9336	21.3511	20.3498
Q8R1B4	Eif3c	20.6954	19.1275	17.9796	17.7445	21.5927	25.0602	24.6389	22.5483
Q9D735	Trir	17.9791	18.5727	17.3383	17.7021	16.7734	16.6807	16.6472	15.9153
P28301	Lox	17.2899	18.4331	18.0337	17.5931	19.9745	23.3281	20.2035	21.7543
Q8VD75	Hip1	17.8244	19.0606	17.5663	17.5071	20.4033	21.2908	19.6628	19.6377
Q99JY9	Actr3	17.8611	19.5213	18.1438	18.6303	21.0079	21.4694	21.1716	19.6344
P28740-2	Kif2a	18.0645	18.6488	17.9203	19.016	20.5682	21.4951	19.3973	20.5656
Q640N1	Aebp1	22.1899	18.5578	18.2191	17.161	23.0268	25.712	25.1318	23.5351
Q9DB05	Napa	19.1533	19.4852	18.1881	17.8746	21.0323	20.4082	20.4647	20.0507
Q78PY7	Snd1	21.4818	18.6193	17.6763	16.5478	22.0449	24.1972	24.172	23.5379
P21107	Tpm3	18.4554	19.1486	17.6679	15.8209	20.8606	21.908	20.4376	21.0103
O35639	Anxa3	20.5221	18.1296	17.7991	18.5981	21.2527	24.4993	22.8974	21.8637
Q69ZA1	Cdk13	18.5257	17.7284	17.7765	18.5954	16.1737	16.0981	17.4366	16.5463
Q3TW96	Uap1l1	18.1513	18.1582	17.4073	16.7673	19.4023	21.452	20.3859	19.2736
O70481	Ubr1	18.1771	18.6451	18.3169	17.9906	17.1739	15.6945	16.9186	17.1353
Q61838	Pzp	19.9202	18.7473	21.1047	17.585	16.0786	15.9353	16.476	16.1806
P27641	Xrcc5	16.8839	18.0168	17.0871	17.5322	19.3214	21.3663	21.9311	19.1546
P21107-2	Tpm3	21.2097	22.612	21.5768	22.2501	23.515	24.5924	23.2723	23.3734
P27773	Pdia3	19.8172	18.9461	19.8064	16.0501	22.3384	25.3649	22.3976	22.9835
Q8CBY8-2	Dctn4	18.6148	17.3546	17.3866	16.7132	19.207	20.5152	19.4747	21.4741
P28658	Atxn10	18.8977	18.7905	17.298	17.8915	21.8089	22.7497	19.4395	21.9162
P08030	Aprt	18.0575	18.6766	21.0561	18.6985	15.9887	16.1195	17.0011	15.3861
Q99KI0	Aco2	18.3936	20.8166	18.3688	16.8621	21.4927	22.5562	22.8311	21.7578
Q61598-2	Gdi2	21.5172	19.0104	18.8687	16.2538	22.6042	23.8354	23.6255	23.6229
Q6PB44-2	Ptpn23	19.9162	18.3317	17.7557	17.7435	20.5884	24.151	21.3593	23.3592
Q9Z1K5	Arih1	17.6955	18.0052	17.3308	20.8598	21.5478	22.4918	21.3543	22.1249
Q69ZN7	Myof	21.3613	18.4367	17.2134	21.6495	23.9959	25.3883	23.4516	24.3779
A2AN08-3	Ubr4	18.5656	17.9802	18.0413	16.0926	20.4975	22.2353	19.7297	20.3242
Q7TQH0-2	Atxn2l	18.4711	18.4181	19.9954	16.0591	22.7564	26.9204	21.7007	23.4852
P38647	Hspa9	21.3049	18.2374	20.8986	20.747	23.1002	24.7086	22.8677	23.3089
Q8K0E8	Fgb	19.0364	18.5029	21.6189	17.8395	16.5851	15.5099	15.5797	15.6984
Q9WV80	Snx1	18.392	17.7665	17.7908	16.2465	19.3301	21.644	19.5496	20.6228
Q922V4	Plrg1	17.9136	18.6904	17.9538	16.8451	21.7919	21.4701	21.3331	18.8603
P30999-2	Ctnnd1	17.3425	18.1132	17.8012	16.5329	19.4612	25.2023	22.7749	21.7365
Q9D7J7	Capns2	21.236	21.8843	20.8768	17.6836	16.9369	15.9513	16.9211	16.8448
P10107	Anxa1	21.0841	21.8119	20.2703	23.5623	23.8748	25.2959	25.9665	24.5573
Q69ZR9-2	Tasor	18.0649	19.2462	18.147	17.9919	16.4394	16.9489	16.1834	17.5211
Q9DCD0	Pgd	18.8695	17.9825	20.3883	21.2992	21.9738	25.2997	23.3011	23.3139
Q9R0E1	Plod3	18.6984	18.0339	17.2853	17.2053	19.8966	18.7828	20.4313	20.8357
Q9ESZ8-2	Gtf2i	20.5107	19.1949	17.7184	17.7446	22.5785	25.4415	21.9925	21.6884
Q08093	Cnn2	18.3756	18.5497	20.1827	21.639	23.9914	21.8273	23.064	24.2553
P11499	Hsp90ab1	24.9982	23.0963	23.6265	25.4711	26.7629	28.0058	26.567	26.2867
Q9D7P7	Clic3	20.8103	18.9352	19.0778	17.8631	16.7516	16.1959	17.2677	15.668
Q8VDQ9	Kri1	18.0789	18.2762	18.104	19.0356	17.3568	15.6053	17.1132	16.5737
P80316	Cct5	18.4361	18.9648	18.4911	21.6931	22.9804	23.6541	21.5809	22.9979
Q8VBT0	Tmx1	17.4487	18.3782	17.3123	16.895	19.563	21.3721	18.7064	20.1354
Q9CQE8	RTRAF	19.0943	17.8998	17.8252	16.8432	19.795	19.3376	20.2913	19.8863
Q6P069-2	Sri	18.7675	18.4147	20.5641	17.1034	21.695	21.9266	20.8468	21.8253
O55143-2	Atp2a2	21.0204	19.104	18.4331	21.5396	23.1932	23.0205	23.4484	22.3382
Q91WC0-4	Setd3	18.2639	18.4998	18.1993	17.2843	16.5279	17.3314	15.879	16.4561
Q61792	Lasp1	18.4512	18.5843	20.7748	22.4641	23.2496	24.6718	23.4384	24.2989
Q8BTM8	Flna	24.833	22.1837	24.101	25.0905	27.2224	29.1384	27.6506	26.0168
O89050	Mkln1	18.2579	19.6382	18.3228	17.4752	16.3666	15.5147	16.9532	16.691
Q8BWW4	Larp4	19.0133	19.9582	18.4915	17.108	20.4676	23.2702	21.444	21.6733
Q497I4	Krt35	17.1823	17.4097	17.7173	17.2355	16.7315	17.103	16.7142	16.5936
Q3UMT1	Ppp1r12c	18.7047	18.6166	17.3857	17.7512	16.9487	17.0188	16.3563	15.8419
P10518	Alad	18.9849	20.484	18.4433	18.1081	15.4577	17.2609	17.0058	16.5186
Q8CGC7	Eprs1	20.7268	19.1447	21.745	22.4408	24.1237	25.0307	22.9732	24.1586
Q3U0V1	Khsrp	24.769	23.681	23.8682	26.027	26.9072	27.6532	26.7197	26.1558
O08677-2	Kng1	18.1315	19.3456	20.429	17.7981	16.956	16.9622	15.8541	16.0997
Q06335-2	Aplp2	18.6755	18.7838	18.4703	18.2523	17.2022	17.186	17.3183	18.2635
Q9Z0P4-2	Palm	17.7877	17.8083	18.2732	17.6259	20.3287	19.7054	19.3287	22.3964
P61750	Arf4	16.7656	18.4292	20.7904	15.4766	21.8816	22.4877	21.9425	22.1437
P63321	Rala	16.7551	18.5069	18.191	17.7674	18.8818	20.3227	19.579	19.484
Q9Z1Q9	Vars1	21.244	18.3149	18.8589	21.2988	22.775	24.9389	23.7197	22.4059
P19324	Serpinh1	17.9119	18.5356	17.4006	17.0809	19.5483	25.3685	21.9827	21.9559
Q8BWY3	Etf1	18.6743	18.5218	17.9609	17.8004	21.6392	22.0664	18.8275	21.9743
O55222	Ilk	17.3719	19.2082	17.7608	16.8665	20.5071	21.8598	19.1458	20.4498
Q9DAW9	Cnn3	18.2835	19.6694	22.7761	23.4112	25.009	25.1973	25.8592	26.0972
Q3UGC7	Eif3j1	17.811	18.1899	18.1977	15.909	20.4473	23.0185	19.9769	19.8406
Q5U458	Dnajc11	18.3825	18.226	17.2207	18.1542	15.6379	15.9242	17.3485	16.5044
Q69ZQ2	Isy1	18.8128	18.4218	16.9635	17.2364	19.4857	19.3094	19.5414	19.5712
Q91YD3	Dcp1a	18.3058	18.4157	18.1837	18.0694	16.0886	17.9512	16.5571	16.2015
P14733	Lmnb1	21.9063	22.826	22.6166	23.8737	24.3535	24.8598	24.0159	24.2573
Q6ZPV2-2	Ino80	18.232	18.7671	18.4154	17.4638	16.2096	17.2209	17.3768	16.2029
Q6PGF3	Med16	18.271	18.7978	17.4999	18.8811	17.006	16.3844	17.5692	16.883
Q9DBY8	Nvl	17.707	18.1619	17.4947	20.9481	22.7529	23.0118	26.6359	21.3049
Q99LI8	Hgs	17.6291	17.9842	16.8422	18.5925	19.8175	23.4852	21.8195	19.6363
Q62159	Rhoc	20.1315	17.5854	20.2405	17.5955	21.363	22.21	21.3323	21.5466
P62264	Rps14	18.4033	18.8997	21.103	20.7286	22.2937	21.9354	21.867	23.0078
Q91WJ8-2	Fubp1	18.0422	19.1528	20.1455	23.0187	23.326	24.5631	23.6926	24.0427
O88986	Gcat	18.525	19.6097	18.2942	17.8415	16.77	17.7908	16.514	16.3644
P61021	Rab5b	18.1218	17.5688	18.2448	17.6657	16.5268	17.4808	17.0153	17.047
Q80TH2-1	Erbin	17.9592	18.7352	17.4888	17.7899	18.7823	19.6718	19.057	20.2376
Q61553	Fscn1	19.1562	18.9375	21.8889	21.7975	23.2184	24.6692	22.5478	24.5616
A2A5R2	Arfgef2	17.9971	18.8196	17.8752	18.5417	16.301	17.8313	16.8481	16.1136
F8VQB6	Myo10	18.7898	17.9789	17.9706	18.0427	17.3059	17.3562	17.3137	17.7341
P97315	Csrp1	18.2817	18.8395	18.3848	19.9152	20.7625	24.1025	20.6959	21.9165
Q91W50	Csde1	18.2641	18.888	18.6345	17.6827	21.5172	23.0182	19.4429	20.5469
Q8CG48	Smc2	20.458	19.0915	20.2278	22.0832	22.2859	23.4904	22.4755	22.7289
O08547	Sec22b	19.1379	18.3314	17.7152	18.0521	20.3054	19.6769	21.7555	19.5242
Q9DBH5	Lman2	17.716	18.6097	18.2626	19.6951	20.4137	20.6547	19.4302	20.7421
P16045	Lgals1	17.7417	18.5188	17.4488	20.9394	22.8148	25.0117	20.5129	22.5949
P70372	Elavl1	18.7501	17.9887	18.2023	17.3566	19.5577	24.2476	22.8236	20.5265
Q99PL5	Rrbp1	22.4281	18.7687	22.1438	21.7026	23.8226	24.7863	24.9747	23.6176
Q0GNC1-3	Inf2	18.0656	18.9201	17.1593	16.4624	19.7114	21.4222	19.4721	19.467
P47930-2	Fosl2	18.2098	17.6265	18.2211	19.3742	20.48	21.6427	19.4059	19.9044
P70333	Hnrnph2	18.1939	18.4887	19.497	16.8417	19.6966	23.3921	21.5936	20.8871
Q9JKF1	Iqgap1	20.5234	19.0318	19.4518	21.2966	22.4714	25.7151	23.8366	21.6837
A2BH40	Arid1a	18.623	19.227	20.0387	22.5034	23.6376	24.3948	22.2848	22.9272
Q80SY5	Prpf38b	19.7766	18.6909	18.0147	17.1765	16.5287	17.0534	15.8825	16.2534
P08775	Polr2a	20.6172	20.48	21.6813	23.6722	23.9737	25.179	24.0653	23.7646
Q6ZQ08-2	Cnot1	17.2286	18.4414	18.0479	16.898	21.0205	22.5503	18.3424	21.4158
Q922Q1	Mtarc2	20.3334	18.4177	18.0982	17.3352	16.4056	15.5686	16.742	16.4498
Q63844	Mapk3	17.3423	17.3531	17.9979	17.4805	20.2813	19.011	17.9899	19.8412
Q9CXD9	Lrrc17	18.6678	18.2551	18.5283	18.259	16.7259	16.3753	16.5781	18.2477
Q9DC48	Cdc40	18.0189	17.6804	17.0741	17.8328	20.8909	21.204	18.2998	22.7634
Q925B0	Pawr	17.2265	17.8495	17.6937	18.2793	18.686	22.9671	20.2292	21.3812
Q9WV03	Fam50a	18.4786	17.7182	21.1107	18.0433	21.9617	21.3741	21.1662	21.3041
Q9CX34	Sugt1	18.308	17.3344	20.0758	21.5135	22.8808	22.7779	21.47	23.3408
Q68FL6	Mars1	18.5618	17.985	17.7622	15.3974	20.1669	22.4678	19.2035	20.6022
Q9D662	Sec23b	18.6457	19.1575	18.2659	18.9991	20.1038	20.5873	19.2626	19.6494
P58252	Eef2	25.6475	24.5457	24.3087	25.1993	26.0245	28.078	26.9343	26.0879
Q8BG81	Poldip3	17.3695	18.2884	18.3712	17.8309	20.4077	23.0375	19.4156	19.9213
Q61881	Mcm7	20.0385	18.8984	20.5234	23.4313	24.6026	25.3812	23.3482	23.5198
Q9CQN1	Trap1	18.6707	18.0194	17.9066	16.9084	18.8394	21.6093	20.3235	19.6417
Q80SW1	Ahcyl1	19.2978	18.1315	17.3608	18.0853	20.568	23.4091	22.631	19.3203
Q8CGZ0	Cherp	19.1537	18.2171	20.6872	16.9072	21.9017	20.9854	21.9679	20.8917
P17918	Pcna	20.5257	20.9068	21.1152	22.7971	23.9306	24.1957	23.1059	22.3723
Q9WVA3	Bub3	17.4325	20.8175	18.1587	19.2295	21.8404	21.6664	20.4624	21.8431
Q8BJW6-2	Eif2a	18.2754	18.5062	17.2624	18.852	19.3786	19.8163	19.0606	19.3552
P58774	Tpm2	21.3343	18.3939	16.8273	17.0064	21.7735	23.0187	21.1265	21.6631
Q61990-3	Pcbp2	19.7328	20.8585	21.1055	22.7535	23.2557	23.2053	23.4178	22.6707
Q8K0T0	Rtn1	20.2558	18.9424	20.8414	16.8661	15.8162	16.9031	16.4244	16.3445
Q99P88	Nup155	19.0849	18.8322	16.7086	20.998	22.5234	23.7574	20.6489	22.3031
Q08024-2	Cbfb	18.1501	17.69	17.8977	18.1478	16.5852	15.5266	17.0968	17.3797
P70268	Pkn1	18.187	18.6108	18.2032	16.7861	17.033	15.9354	16.7044	15.5389
Q8BGB2	Ttc7a	18.5121	18.071	18.4426	16.9676	16.3508	17.1677	16.2261	16.968
P47754	Capza2	19.2269	18.7843	18.6254	17.034	20.554	23.9672	20.6603	20.5705
Q9R0P5	Dstn	19.372	18.428	17.3386	17.446	19.4997	23.9087	22.0971	20.4801
Q5XJY5	Arcn1	18.7692	19.4861	18.3672	21.9187	21.9943	22.7551	22.0045	21.978
Q7TPM1	Prrc2b	19.4098	17.2729	18.7632	18.2398	15.8872	17.4354	17.0042	16.252
Q6ZPE2-2	Sbf1	17.8165	18.5915	18.4654	17.7624	16.7852	16.8076	16.2248	17.8494
O55029	Copb2	21.9789	20.8726	17.4522	19.8273	23.9693	24.3677	23.0465	22.1684
Q8K4B0	Mta1	18.783	18.0443	18.5773	18.6974	19.7452	22.4223	21.3569	19.4636
P80314	Cct2	21.0098	18.9992	18.6205	22.6012	23.2312	25.2369	23.4011	22.6942
Q9CQC6	Bzw1	18.4632	18.7585	17.8183	19.5446	22.8633	24.3166	21.4164	19.4828
Q3TXS7	Psmd1	17.8265	18.2511	18.6743	16.6679	19.4927	21.3232	18.9745	21.9948
O88532	Zfr	17.4748	18.9853	19.8336	23.3122	23.9896	24.6247	23.8896	22.9374
Q9Z1X9	Cdc45	18.4296	18.9074	17.7568	17.7113	17.2336	16.7315	16.6228	14.8165
P62962	Pfn1	21.1703	18.615	18.1569	16.2494	21.2015	25.3277	22.8973	21.6285
Q8BMJ2	Lars1	18.2037	18.8428	18.2495	18.1915	19.0968	24.738	22.3812	21.6275
O09131	Gsto1	18.1602	18.6533	18.0332	17.4395	17.0741	15.7349	17.1084	17.1607
Q8BTZ7	Gmppb	18.687	17.3411	17.7909	17.0606	16.1315	17.1313	15.9572	15.2344
P57780	Actn4	23.6607	17.8591	20.462	20.4101	24.3928	26.8241	24.3692	23.5845
Q8VHX6-2	Flnc	19.1592	23.9243	17.9597	21.7676	24.4331	25.2006	25.2137	24.3685
Q60972	Rbbp4	20.2757	18.5995	20.7851	21.9247	22.8846	25.3211	22.088	23.0766
P80315	Cct4	17.5255	19.6712	19.9569	21.6027	23.3077	24.8803	20.998	23.5416
P27546-2	Map4	19.0974	18.3869	18.1909	16.1202	21.1652	19.2105	20.0035	20.5842
Q8VDJ3	Hdlbp	21.1347	18.0831	20.2645	21.3553	22.4865	25.1921	22.8453	22.3255
P70399-5	Tp53bp1	17.9889	18.3086	16.9954	16.6748	19.3112	18.1982	18.804	19.5768
Q9JIX8-4	Acin1	20.2912	19.2312	19.0299	18.8391	20.868	21.1483	19.7917	20.8504
Q9WVK4	Ehd1	18.2973	18.5314	20.6923	18.01	20.5702	20.2465	22.5414	22.0832
Q569Z6	Thrap3	21.5723	22.0921	21.3731	23.9841	23.9295	23.9426	24.3698	23.999
Q91VL8	Terf2ip	18.3721	19.0094	18.1263	16.8228	16.993	16.8264	16.3776	15.7589
Q6DID5	Pwwp3a	18.2838	18.4135	18.0315	17.2688	16.6353	15.2248	16.7993	17.2791
Q99PT1	Arhgdia	18.7943	18.9818	17.3502	17.3008	19.3396	22.0378	20.0057	19.871
Q9DBR1	Xrn2	17.5606	19.4044	17.9844	18.9992	21.3326	24.5764	21.2896	19.7646
Q7TMK9-2	Syncrip	18.599	18.4836	21.1214	21.7193	22.3732	25.1401	22.1909	22.952
Q61140-2	Bcar1	18.956	18.7306	18.1945	16.2701	18.9363	20.319	21.336	21.417
O35640	Anxa8	18.6529	17.8397	20.9263	21.1496	22.4533	24.6513	21.3269	22.7152
P42932	Cct8	22.8806	17.9624	17.8636	20.2778	22.9884	25.9363	23.3111	22.949
Q9R1C7-2	Prpf40a	21.0072	19.2597	17.1121	17.1112	21.948	23.2316	21.5358	20.5543
O54984	Get3	18.2325	19.4341	18.6432	16.9409	16.8053	17.2885	15.969	16.1377
Q02248	Ctnnb1	20.7961	17.9066	17.8441	15.5296	21.2151	20.7895	21.3943	21.4174
O08553	Dpysl2	20.0261	18.0102	20.6705	17.1058	21.1428	22.8931	21.3967	21.2194
P97496-2	Smarcc1	20.443	21.0638	19.9624	22.1238	23.2003	23.7424	21.9902	22.0342
Q9WVA4	Tagln2	18.585	20.4611	17.6038	17.483	19.8273	24.7436	22.0058	21.6972
P60843	Eif4a1	22.8661	21.0191	23.4077	23.6524	24.3475	25.9529	24.3052	24.5609
P14206	Rpsa	22.037	20.5547	20.6562	21.5405	22.909	25.9826	22.9217	22.8238
Q8CI11	Gnl3	18.8665	19.7955	21.7231	21.7772	22.9401	22.0173	22.7959	23.5734
P30416	Fkbp4	18.5818	18.6939	18.4265	17.6922	18.3654	22.4733	22.1913	21.6331
Q8R5A6-2	Tbc1d22a	18.4871	19.2158	18.9302	17.2092	16.2912	18.0152	15.9756	15.7132
P27612	Plaa	19.6845	18.1714	18.6285	16.0304	20.0015	22.6868	20.0957	21.1152
P26041	Msn	17.9963	18.6784	22.3345	19.404	23.831	25.1069	22.4357	30.7958
Q8R180	Ero1a	19.6257	18.3679	17.823	21.5133	15.8741	17.6657	17.1527	15.9103
Q62189	Snrpa	18.4551	19.2125	19.56	20.8618	22.3314	22.0731	20.0224	22.1242
P99024	Tubb5	25.0038	21.4912	23.7206	25.7156	26.9255	29.512	26.796	26.2074
Q04857	Col6a1	18.2119	18.5395	18.3745	15.9891	21.002	22.6981	18.5354	20.8264
Q3TKT4-2	Smarca4	19.4284	18.2185	19.6496	20.9514	22.5123	24.2031	20.1834	22.8124
Q9D1C1	Ube2c	19.6792	18.7971	18.2065	16.2076	15.23	16.0355	16.0848	16.5552
Q91YR1	Twf1	18.298	18.206	18.2557	17.0654	19.1137	18.8776	19.7692	21.4438
Q8BGT6	Micall1	18.4212	18.4711	17.4878	18.0765	16.294	15.5213	16.8506	17.797
P99029-2	Prdx5	18.209	21.0947	17.5584	17.266	16.5127	14.7151	15.9503	16.1075
Q00PI9	Hnrnpul2	20.6373	17.9696	21.1241	23.0194	24.0327	24.8539	23.042	23.3867
P63017	Hspa8	26.2238	24.2918	24.6124	25.3	26.6263	28.3879	26.6593	26.118
Q3U6N9-2		18.9642	19.6549	18.1479	17.4472	16.9134	15.6724	17.5978	16.9878
P52293	Kpna2	18.309	18.7543	17.1735	18.176	20.1905	20.6939	19.1254	18.7372
Q6ZQ73	Cand2	18.0168	18.3692	18.6377	18.5275	19.6374	18.7309	19.5606	20.9177
Q3UIA2-2	Arhgap17	19.5625	18.1398	18.4048	16.9531	17.1345	16.3921	16.1624	14.2647
P68510	Ywhah	18.7667	18.4966	19.7168	22.8531	23.6774	23.5364	21.8865	22.8261
Q8BHS3	Rbm22	18.5687	18.9403	19.7668	20.6858	22.3326	22.1726	19.8794	21.8094
Q8K4Z5	Sf3a1	18.4025	18.404	21.1531	19.2199	22.5732	21.9772	22.5446	19.9811
Q9CZU3	Mtrex	18.4301	18.8613	17.6443	20.2746	19.7666	21.674	20.8236	20.4885
Q6NXJ0	Wwc2	18.2138	18.4132	17.5581	18.371	17.3933	17.4597	16.5658	15.4261
P56399	Usp5	17.6571	17.4027	21.781	22.334	23.5399	24.6482	23.1695	22.9618
Q9Z2X1	Hnrnpf	18.4924	18.6581	21.0257	24.6596	24.5961	26.28	24.9538	23.8843
P45377	Akr1b8	18.469	18.6036	20.1638	21.5688	22.7066	24.349	20.5765	23.0066
Q922D8	Mthfd1	17.3216	18.4402	21.6873	22.1189	23.3187	25.4568	23.2029	22.4615
Q3UKC1	Tax1bp1	18.6439	18.3403	17.9044	17.2346	15.6375	16.9897	17.5158	15.3645
Q5SX79	Shroom1	18.5638	18.2037	17.8562	16.755	16.5653	16.9529	16.0006	16.9219
Q9DCL9	Paics	21.7376	21.6948	21.204	22.4652	22.8825	24.9522	22.3296	23.9158
Q6P5D8	Smchd1	17.6369	18.2189	17.8026	22.0275	22.3167	22.2465	21.2203	21.6819
Q62433	Ndrg1	18.1955	18.2595	17.33	18.9722	16.5311	17.4002	17.1854	17.3541
Q99K30	Eps8l2	19.6736	18.827	17.8587	16.9039	16.6412	16.824	16.8947	15.7877
Q8R307	Vps18	18.6951	18.4338	18.1816	17.7741	16.7626	18.0925	16.2647	15.3134
P50285	Fmo1	18.2222	18.2895	18.0492	18.1661	16.8139	18.154	16.9387	16.0318
P35441	Thbs1	17.9871	18.3114	20.7257	16.4866	19.9933	20.5376	21.8606	22.212
Q9JLI8	Sart3	20.5444	18.9889	17.6622	22.191	23.4837	23.8362	22.4817	21.5566
P63280	Ube2i	18.8709	18.7223	17.5817	16.6327	16.0494	16.0015	17.1208	16.3076
Q99LF4	Rtcb	18.7005	20.9733	17.7157	22.112	22.5708	23.498	22.5038	22.2133
P61979-2	Hnrnpk	25.0533	24.2972	24.2735	26.3119	26.2927	28.699	26.8261	26.2038
P09103	P4hb	18.1889	21.0535	20.4661	17.8807	22.0407	23.7785	20.7353	21.936
Q99KQ4	Nampt	19.7025	18.5919	17.5561	16.5946	15.692	14.4547	16.4713	16.7601
P09411	Pgk1	21.9566	18.2633	16.8561	17.0231	22.4541	25.5633	20.6616	22.2004
Q9EQ61	Pes1	18.0191	18.1168	17.0607	18.0733	20.1491	20.5057	17.7567	20.1525
P07309	Ttr	17.8902	18.6077	19.9553	17.7949	17.0815	17.4283	17.4083	16.6589
Q68FD5	Cltc	24.1725	22.1603	22.0667	22.9906	24.3598	27.801	25.4759	24.1276
B2RQC6	Cad	22.0026	17.7767	18.0378	21.9165	22.958	25.5942	22.2412	23.568
Q9CR60	Golt1b	19.2631	19.268	17.5402	20.7565	17.3738	17.5276	16.8926	17.7662
Q7TQI3	Otub1	19.9089	18.3918	18.2116	17.3075	19.3683	21.5989	21.738	19.7769
Q9QXS1-3	Plec	25.7026	22.623	24.3312	25.8912	26.5337	28.4653	26.7047	26.3746
Q80UG5-3	Septin9	17.1902	18.8401	17.8751	21.2625	21.3571	23.6897	20.4063	21.6295
Q8C156	Ncaph	18.645	18.2919	18.5168	21.2099	22.3927	20.427	20.8231	21.5809
Q8K371	Amotl2	19.1219	17.9934	18.635	17.0451	16.8409	16.854	17.4282	16.5613
P47962	Rpl5	18.8405	18.0808	17.8744	17.6333	18.931	21.3247	18.8557	21.5064
P36552	Cpox	19.0677	17.4702	18.6481	17.262	16.8828	16.266	17.0423	17.157
Q8R5C5	Actr1b	17.601	19.9883	17.1741	16.9355	20.8383	22.5919	19.605	19.3671
P19096	Fasn	22.6131	18.9967	21.758	22.5373	23.9612	26.5166	23.031	24.1917
P13439	Umps	18.1718	18.9131	17.2312	17.0461	16.0962	17.2984	16.4888	15.8106
Q8VCE2	Gpn1	17.9516	18.2288	17.1692	16.665	16.7508	16.1741	16.1583	16.7709
P63038	Hspd1	17.3609	21.0895	20.6257	21.5488	22.094	23.2403	22.8866	22.6822
P20152	Vim	25.8068	24.7534	27.5706	27.434	28.1024	28.6299	27.6813	28.5859
Q91VL9	Zbtb1	18.9572	18.3836	17.962	17.1773	16.5384	16.8573	17.188	17.4775
Q9D8V0-3	Hm13	18.2198	18.9803	18.1714	17.1613	15.9159	16.2109	16.7839	17.8148
Q62383	Supt6h	18.6478	19.1618	17.6462	21.4589	22.341	23.5974	20.4076	21.4487
Q9Z0J0	Npc2	18.2466	19.0622	20.6231	16.4287	16.7825	15.4485	15.496	16.8002
Q922B2	Dars1	18.588	18.9053	18.1271	17.8216	18.5032	23.8387	21.0963	21.5689
Q61316	Hspa4	18.3296	19.4423	18.6754	19.2387	21.7253	22.3917	21.9535	18.6901
Q9D8N0	Eef1g	23.0947	21.1778	22.0743	22.8081	24.1143	23.6334	23.2259	23.1357
Q9Z1X4-3	Ilf3	20.9179	18.5459	20.823	22.6368	23.1463	26.242	23.3018	22.4226
Q9CWJ9	Atic	17.9176	18.8705	17.8249	20.009	21.7685	21.4447	20.9519	18.8747
Q8C2Q3	Rbm14	22.6268	24.0544	22.9164	25.0179	25.3388	25.3098	26.1992	24.4503
P68134	Acta1	18.0975	18.2501	18.2855	18.235	17.1808	18.0854	17.1841	15.969
Q6KAR6	Exoc3	18.2826	18.9434	17.2908	16.5729	16.3549	16.4195	16.7197	15.0299
Q0VGY8	Tanc1	18.1415	18.3894	18.0455	17.2668	16.5293	17.0767	17.548	17.3546
Q9Z204-2	Hnrnpc	22.1792	18.1854	18.1943	22.3458	22.3106	26.448	23.6369	23.4253
Q9D0I9	Rars1	19.0285	18.4847	18.802	15.7453	22.3278	23.9279	19.9595	19.2396
O70582	Alox12b	22.1819	19.1839	20.1406	17.5447	16.3846	18.5567	16.7722	15.9881
Q8R3G1	Ppp1r8	18.7012	18.0446	17.5791	21.1775	21.8498	20.3397	20.5657	21.8018
Q3UDK1-2	Trafd1	18.5168	18.9718	18.0584	16.3485	16.9464	15.8326	16.5639	16.2794
Q9Z0U1	Tjp2	19.7591	18.8948	17.069	17.7736	20.2072	19.6703	24.3538	21.4263
Q8K310	Matr3	18.7789	20.7385	20.7285	23.6409	24.5183	23.6948	22.6869	23.7821
P06151	Ldha	22.6351	20.8527	21.7691	22.1565	22.6914	24.9211	23.2789	22.8771
P07901	Hsp90aa1	23.1707	20.4632	22.2248	23.4298	24.8946	25.5113	23.6557	23.5333
Q91VE6-2	Nifk	18.3723	18.2112	17.7179	17.3185	15.9195	16.6405	17.6241	17.0761
P08113	Hsp90b1	23.3616	17.8446	21.5497	21.7838	23.2919	26.379	24.7693	23.6867
Q8CIE6	Copa	22.6214	17.612	21.0386	21.6598	24.503	25.1839	22.4863	23.2846
Q99K48	Nono	17.444	21.9276	17.9418	23.5657	24.2722	26.7834	24.0265	22.9067
P0DP26	Calm1	23.9564	23.1475	23.5588	23.4497	24.5711	25.4761	23.8234	24.1805
Q8R081	Hnrnpl	21.6121	21.9164	24.4328	25.0924	25.5054	26.0568	24.6606	26.4423
Q61081	Cdc37	20.2067	17.1075	17.8319	21.4966	21.8606	21.1168	22.6236	21.7507
Q9QYR6-2	Map1a	17.934	18.6787	17.6554	17.7532	20.0092	19.962	19.2318	18.0157
Q8K009	Aldh1l2	20.7833	19.138	16.6712	16.9518	20.9888	24.1748	21.9437	19.7962
Q8CCS6-2	Pabpn1	17.5002	18.6598	20.7583	15.5679	21.0322	22.1799	19.9301	21.0608
P50431	Shmt1	17.1502	19.0231	17.7699	17.6237	16.6329	17.3962	16.5927	16.5246
Q8BI08	Mal2	21.9471	18.7302	17.4596	17.5493	16.5139	15.9118	16.9428	15.5157
Q8VDM6-2	Hnrnpul1	18.208	18.0528	20.8817	22.9374	22.9272	22.3897	23.2044	23.2241
Q9ERG0-2	Lima1	18.1343	18.198	18.6066	21.1941	23.3036	24.4396	21.4419	19.5974
Q60932-2	Vdac1	21.539	19.5893	20.6981	21.7352	19.7493	16.1394	17.8237	19.8927
P33215-2	Nedd1	18.3984	18.5162	18.4456	18.6126	18.7741	16.5753	15.7534	16.4032
P49722	Psma2	19.8248	18.9265	17.4372	16.7484	16.0918	16.4086	17.172	15.8887
Q62084	Ppp1r14b	19.2383	18.5216	17.278	18.0333	17.8151	15.786	16.7201	17.0066
Q9WV92-3	Epb41l3	19.2738	19.0993	18.4052	16.7434	16.4788	17.7472	16.5616	15.3916
O70133-2	Dhx9	24.7951	20.9244	23.0952	24.3741	25.4809	27.2651	25.8161	24.6579
P35123	Usp4	19.0195	18.289	17.937	16.3688	16.5693	16.9639	16.1534	16.1811
Q0KL02	Trio	19.1387	19.0549	17.4422	17.6255	15.9683	16.6885	17.7449	17.1592
P62830	Rpl23	18.75	18.5593	17.7016	17.4044	20.2094	18.2567	20.3601	19.2686
Q91V92	Acly	21.569	19.2639	22.8937	22.9455	24.3302	24.9757	22.5188	24.8525
Q69ZK6	Jmjd1c	18.2277	18.1167	18.0692	17.2323	16.7543	16.9919	17.3744	15.0335
Q9ERU9	Ranbp2	20.1808	18.6211	21.2597	23.5213	23.8068	24.5026	23.119	22.7949
G5E8K5-2	Ank3	18.4784	19.0482	18.1355	17.2875	17.6785	17.493	15.9934	16.5331
P12815	Pdcd6	19.6288	17.9031	17.9883	17.8628	15.8331	15.1718	18.1411	16.7606
B1AY13	Usp24	17.6971	18.4094	17.4611	18.0636	16.6459	18.0016	15.8889	15.9391
P17427	Ap2a2	18.694	18.257	20.8525	20.9801	21.9083	21.464	20.769	22.0386
P37889-2	Fbln2	18.0701	18.6305	18.0404	16.6292	16.0432	17.5759	16.1704	14.9136
Q9JLB2	Mpp5	17.7975	17.6858	19.0549	16.5082	16.309	16.8681	16.0506	16.5404
Q922B9-3	Itprid2	17.927	19.0269	17.968	17.5595	16.7964	17.4334	17.7008	16.4011
Q8CC12-2	Cdan1	18.1838	18.129	18.0637	16.8757	15.2905	16.5585	17.4323	16.7469
P62827	Ran	19.1033	23.6455	20.9614	24.3299	24.653	26.6782	26.2534	23.7638
Q6NVF9	Cpsf6	20.8508	18.425	20.8731	23.8255	24.4278	23.9127	24.5642	22.5215
Q61103	Dpf2	18.4624	18.9474	19.7257	21.1905	21.421	22.3016	20.0346	21.9473
O55201	Supt5h	22.0654	18.6194	21.7326	22.7623	25.9002	24.8878	23.0717	22.6521
Q9D1J3	Sarnp	18.8564	19.0087	17.8325	21.9412	22.0452	22.8223	20.3129	22.2918
P62702	Rps4x	18.2159	18.3939	17.1225	21.7811	22.3617	22.8314	20.3669	21.0055
Q64514-2	Tpp2	18.8634	18.3211	18.3472	17.6155	16.8174	18.2545	16.4937	15.2737
Q9CPY7-2	Lap3	20.5541	19.0421	17.2698	17.5421	17.4616	16.6043	16.5043	16.2157
Q8CAQ8-2	Immt	17.9555	17.7914	17.8021	16.4612	19.9396	22.2796	17.3594	20.7351
O08756	Hsd17b10	18.5936	19.1323	18.7314	18.6944	18.3411	18.5786	17.5742	16.9465
Q61166	Mapre1	18.2732	17.7341	18.5498	19.5508	21.4915	23.7617	23.0493	18.1573
Q9JKY0	Cnot9	18.0977	18.7166	18.1731	17.1526	17.5114	15.5439	17.4502	15.7078
Q921E6-2	Eed	19.137	19.0129	17.982	16.3889	16.2729	16.9422	16.4241	16.7295
Q9D0M0	Exosc7	17.9814	18.4664	17.7098	19.6681	19.6728	21.5881	19.534	19.3778
Q61245-2	Col11a1	17.7126	18.556	18.0897	15.1313	17.8756	20.3463	21.3468	19.8147
Q9CYZ2	Tpd52l2	17.8152	19.1497	18.1384	16.7207	14.665	16.7144	17.2207	16.2613
Q9ESD7-2	Dysf	18.8242	19.2999	18.4789	17.5467	15.9312	17.5297	17.4272	17.9176
P48678	Lmna	25.8087	25.6215	25.4898	26.4967	26.8659	27.2598	26.9324	25.8656
Q9D0N7	Chaf1b	19.638	17.5245	17.6296	17.3931	16.3672	16.2509	16.3131	17.5233
P14685	Psmd3	17.977	18.5042	19.5905	17.9276	21.5196	22.9954	20.3002	18.6016
Q8BMK4	Ckap4	23.6516	18.691	22.1675	22.6809	23.6569	25.2653	23.9978	25.0584
O54734	Ddost	22.5606	18.4911	17.6848	18.0777	17.2804	15.725	15.9643	16.7614
P97429	Anxa4	17.9156	18.5297	17.1242	15.6818	17.1131	23.5089	21.9335	20.589
P97313	Prkdc	17.1041	18.1202	17.765	18.4265	14.5214	18.0239	15.3228	16.096
Q64012-2	Raly	20.0228	17.4758	19.5081	21.2959	21.6639	23.9008	20.9983	21.3079
P47915	Rpl29	17.522	18.5428	17.9167	18.6319	16.3989	15.5054	17.6172	17.6786
Q3UM18-2	Lsg1	18.2598	18.6746	18.5551	17.219	16.357	18.0388	17.158	16.3613
Q8CB77	Eloa	18.5882	18.7069	17.3115	19.2361	16.5655	17.241	18.032	15.0447
P48962	Slc25a4	23.4325	21.0716	21.5159	21.6908	23.0872	24.6493	24.5551	22.4062
Q8BUR4	Dock1	18.0362	19.1901	18.1303	16.9	15.5191	17.1979	17.3444	16.4246
Q6PAM1	Txlna	17.8445	18.7251	18.2046	17.2558	17.6074	20.4058	21.2738	20.8838
Q9CR11	Yeats4	18.9438	18.4428	17.2193	17.913	16.7777	17.755	17.1257	16.9484
P62878	Rbx1	18.5975	19.3472	19.6248	16.6236	18.944	22.1311	20.4505	21.6037
O54931-2	Akap2	18.4805	18.2938	17.5541	16.9601	20.7334	17.8219	21.4873	19.3072
Q8R0W0	Eppk1	21.3927	18.8106	17.7869	18.9458	18.1438	17.3719	17.1509	16.8322
Q9Z2A7	Dgat1	19.4756	18.6435	18.5304	17.693	17.6877	16.3282	16.9142	18.2799
Q9WUK4	Rfc2	19.2881	18.107	20.8714	16.3642	20.8861	23.8	21.8918	19.7153
Q80Y81-2	Elac2	17.9224	18.8175	18.997	17.6076	17.2817	16.4835	17.4958	17.9519
Q810A7	Ddx42	21.5306	18.4596	18.1379	16.4158	21.7277	23.8558	21.7604	19.6382
Q8C006	Trim35	17.6845	18.733	17.9894	17.4419	17.7235	17.1695	16.7993	15.9774
Q8R149-2	Bud13	19.5495	18.3544	18.7183	17.7974	18.3909	16.2642	17.6502	16.4621
P97310	Mcm2	23.2003	22.2789	21.8658	23.9644	24.7193	27.0356	24.7392	23.1967
P67778	Phb	18.8442	18.524	21.4429	18.1649	20.6232	22.1424	21.4042	20.4412
P17879	Hspa1b	22.5493	21.628	22.1688	20.7425	18.5111	18.2129	22.0269	19.7273
Q8BIQ5-2	Cstf2	18.4905	17.8878	18.0421	16.3786	19.7438	21.4084	22.96	17.7169
Q8BIW9	Chtf18	17.7026	18.3775	17.5656	17.0776	19.0586	18.3418	21.9051	19.009
Q68FL4	Ahcyl2	17.942	18.2676	17.911	17.3796	18.0852	16.0134	16.2807	14.8596
P37040	Por	17.7736	17.3417	17.2897	18.3365	21.1063	22.329	16.9477	21.4781
Q501J6	Ddx17	23.4788	21.5385	23.1022	22.31	24.0096	26.314	23.8741	23.3387
Q8BU30	Iars1	20.2107	18.1154	17.967	16.9477	19.572	25.057	21.3367	20.0562
O70435	Psma3	21.0651	22.2111	22.3995	22.6433	18.8783	21.7374	19.5076	21.2627
Q99MR6-2	Srrt	18.0331	20.002	22.3327	22.823	24.2213	24.9924	22.1123	23.2867
Q920A5	Scpep1	21.3453	17.916	18.0258	16.527	16.709	15.1744	16.5598	15.5931
Q01853	Vcp	23.3732	21.187	23.4571	22.8853	23.6958	27.8182	25.3211	23.8434
P51859	Hdgf	18.526	18.8818	17.9262	17.866	18.7622	15.3389	16.1584	15.4981
E9Q8D0	Dnajc21	17.6644	19.2917	17.97	17.476	17.0857	17.7501	16.5603	15.7346
P10126	Eef1a1	26.8994	24.877	23.6305	23.1826	26.3691	29.2401	28.8784	25.3595
Q9JMD0-3	Znf207	20.7361	18.4842	20.9905	18.7564	21.5602	24.518	20.676	21.6537
P05064	Aldoa	23.2898	19.0586	17.0861	17.738	21.4118	25.8775	23.4788	21.7759
P54276	Msh6	18.0542	18.6925	18.0808	15.4628	22.1899	21.4584	17.3176	20.8948
Q9CY58-2	Serbp1	17.3349	18.2893	18.2854	18.8951	22.0068	21.4457	17.4929	22.9117
Q8BTW3	Exosc6	19.4061	18.6468	17.8711	16.2924	19.6252	19.2546	19.4879	19.914
A2BE28-2	Las1l	19.3852	18.5109	18.6581	17.8482	16.6348	17.6477	18.394	17.4735
O88447	Klc1	18.9976	19.2513	16.9671	15.8836	20.9416	22.6356	17.9291	20.8813
P62141	Ppp1cb	19.3808	18.4499	20.8091	22.27	22.7161	23.1189	21.0465	22.4365
P46062	Sipa1	18.0194	18.5165	23.2806	17.3629	16.2576	17.1073	15.9242	15.5671
Q62448-2	Eif4g2	18.1382	17.9036	18.0101	17.6137	19.8791	21.1747	17.7385	19.2712
Q8VCM7	Fgg	18.8352	18.001	21.9367	16.9566	16.2277	16.3487	16.7517	16.8116
Q3U3T8-2	Wdr62	18.3191	19.4115	17.69	17.4333	15.7889	17.4454	17.7191	16.2416
Q8R1X6	Spart	17.9426	18.8643	18.4643	19.3289	18.9919	19.798	19.1908	20.2993
Q810V0	Mphosph10	17.9368	18.5737	18.7132	17.5766	17.3873	17.9763	17.3905	16.5161
Q6P9L6	Kif15	19.2253	17.9382	17.8681	16.667	17.4726	14.7772	16.8928	15.2372
Q8BTV2-2	Cpsf7	18.361	18.5985	20.3727	22.1604	22.0543	23.638	21.071	21.8128
P60335	Pcbp1	22.7447	20.1711	22.9326	24.0716	24.6433	25.3613	23.2338	24.9991
Q62318	Trim28	22.5726	17.9832	21.5069	23.4604	24.4171	26.1576	24.0467	22.9816
Q3UDR8	Yipf3	18.8291	18.9189	18.1033	16.8114	17.5561	16.3572	16.6891	17.1894
Q80UY2-2	Kcmf1	18.2031	18.6934	18.2708	16.9571	17.2384	14.9998	17.739	15.2977
E9PV24-2	Fga	18.8579	18.629	22.0662	17.7347	16.9795	17.8245	17.4279	16.0666
Q921I1	Tf	18.0308	17.9736	21.5006	17.458	16.3945	16.278	17.3634	16.4953
P63028	Tpt1	18.8509	18.0146	20.7543	21.0547	21.2778	21.4185	21.4903	21.0109
Q9CZX9	Emc4	17.5485	19.0303	18.0297	16.537	15.1871	15.3945	16.3811	17.5913
Q99LI7	Cstf3	18.0022	18.435	17.299	17.3353	21.4318	22.5749	21.5063	16.8728
O08917	Flot1	18.0382	17.906	17.9974	17.8796	19.8301	19.4155	17.6301	19.1335
P26369	U2af2	18.2762	17.8204	20.9398	21.2266	22.2009	23.6206	20.289	21.8363
Q8VIJ6	Sfpq	22.791	22.3478	26.0857	25.7733	26.0381	27.8953	26.5226	25.8895
Q8K411-2	Pitrm1	18.2694	18.2204	18.4728	17.7076	17.0401	18.2187	17.2344	16.0146
Q9D0I8	Mrto4	18.5896	17.5684	17.2902	16.7663	19.5893	19.4499	17.3286	19.9038
Q01768	Nme2	21.4905	19.5468	18.4533	16.512	22.2931	22.6803	19.7536	21.8591
Q9WU78-3	Pdcd6ip	23.009	19.6346	17.926	22.1771	22.7447	25.6587	23.1765	22.8499
Q3UJB9-2	Edc4	17.9274	18.7305	17.6688	16.211	16.5882	16.3554	16.8526	15.8836
A2APB8	Tpx2	18.394	17.8395	17.6162	16.8331	20.0823	21.7455	17.6799	19.0696
Q99LE6	Abcf2	17.7734	18.3795	17.8772	17.1715	20.011	17.3111	20.231	21.3383
P19157	Gstp1	23.162	21.9052	17.1331	16.9249	15.4849	15.9588	16.7218	16.8258
Q9D892	Itpa	18.702	18.0969	17.5709	18.232	16.7761	18.1865	17.3776	16.5833
P04104	Krt1	26.8311	24.9722	23.9815	24.1408	22.7811	23.4903	24.1353	23.4369
Q6IRU2	Tpm4	17.403	18.5823	22.0153	22.7547	22.938	23.1752	22.5983	23.247
Q6PR54-2	Rif1	18.1211	18.0497	17.5048	17.3919	18.9564	18.4031	17.788	19.6176
Q922L6	Nelfcd	17.9834	18.3765	17.4615	17.029	17.7602	16.3294	16.629	16.134
Q9Z1Y4	Trip6	18.8046	17.5479	18.436	17.8312	17.136	15.7045	16.7104	18.1329
Q6IQX8	Znf219	18.235	19.0826	17.4738	16.7843	17.2057	16.5913	16.9756	16.0814
Q9R049-2	Amfr	19.0743	18.1437	17.4252	17.0238	17.1583	17.0986	16.7098	16.7399
Q148V7-2	Relch	18.268	18.4759	17.5418	16.7316	17.0999	17.2762	16.3871	16.2561
Q99JR8-2	Smarcd2	18.5084	17.9123	18.6103	17.8855	15.8536	18.3789	17.3459	15.8532
O70305-2	Atxn2	18.5066	18.9161	20.0127	17.3443	19.8059	20.0598	22.0942	19.5865
Q61753	Phgdh	18.9141	19.3557	22.1527	19.73	21.1378	23.3014	20.8521	22.9204
P23506-2	Pcmt1	18.0316	18.3817	18.0582	16.5551	16.1792	17.4008	16.9263	16.3118
Q3UN02	Lclat1	18.4889	19.1294	18.9737	17.2671	18.2946	16.7204	16.1369	17.4152
Q05860-5	Fmn1	17.6855	18.3892	18.2933	16.8554	17.4873	15.6927	17.2561	15.4284
Q9JHU4	Dync1h1	24.2212	19.0638	22.6877	22.0002	24.6434	26.543	23.7277	23.7501
Q91YR7	Prpf6	22.1672	18.1204	19.975	22.7523	23.715	24.2484	22.1524	22.7124
P62320	Snrpd3	19.2945	18.6203	17.7695	17.1211	15.8138	18.2678	16.643	15.2338
Q9JMG1	Edf1	18.8918	18.311	18.1299	16.1936	15.7446	16.9799	16.6833	16.6914
O35226-2	Psmd4	18.332	17.4713	17.9095	16.0953	19.0911	19.8174	19.296	17.4778
O88342	Wdr1	18.353	19.202	22.1259	23.5039	22.902	25.3422	22.8485	23.3914
A2A432-2	Cul4b	21.474	18.6512	20.1382	16.4209	20.9636	21.8235	22.0633	21.1666
Q9Z1S0	Bub1b	19.7271	18.641	18.1262	16.7243	16.1359	18.2892	15.0906	16.0057
Q9CQ26	Stambp	17.6863	18.6926	17.9731	17.4373	15.7835	17.6001	17.6455	15.8446
Q8BQM4	Heatr3	18.755	18.448	18.2073	16.46	16.4097	18.008	15.4121	15.0402
Q61464-2	Znf638	18.9118	17.856	17.8068	18.0272	18.8889	20.5595	20.6422	18.1276
Q8C5D8-2	Pias2	17.3281	18.9252	17.5433	17.5525	15.7237	17.0048	17.4163	16.9227
Q6PDM2	Srsf1	22.4231	22.3954	19.6872	21.7676	22.4282	25.1348	24.0723	22.3617
Q8JZM7	Cdc73	19.2624	18.8445	18.0545	19.5254	19.308	20.9259	20.2502	19.3715
P62908	Rps3	23.3514	19.0219	22.9077	23.4226	24.3032	25.7482	23.5983	24.5672
Q9Z1M8	Ik	17.351	17.8865	17.4218	18.6742	20.4245	19.6487	17.3849	21.4227
P26039	Tln1	24.4202	17.9547	20.8494	24.0019	25.1603	25.5288	24.4588	24.7611
O70252	Hmox2	18.6357	18.2858	17.9118	18.235	15.9552	18.6591	17.0327	16.3014
Q9JKX6	Nudt5	18.2313	18.0958	20.112	17.517	15.3926	16.3991	15.847	18.6926
P97351	Rps3a	21.7016	17.876	21.2853	22.0992	22.3767	24.6359	21.6718	24.2001
Q9D0E1-2	Hnrnpm	23.72	21.0853	23.7528	25.6993	26.1974	26.5232	24.8028	25.2234
P97363	Sptlc2	18.8504	19.2945	18.9335	17.5661	16.1142	16.2505	16.9277	19.0173
P51855	Gss	21.7479	18.0178	18.0133	17.15	16.7274	17.2066	16.0292	16.254
O08808	Diaph1	19.1542	18.4731	17.13	18.0331	17.1171	16.6207	18.0153	15.5019
Q9JLV2-2	Trpc4ap	19.1861	18.6022	17.9119	17.6815	17.3028	17.3756	18.0878	15.8588
Q8BK64	Ahsa1	17.5296	19.4439	17.5643	16.5611	19.0934	23.064	19.1189	19.2455
Q8R2U4	Ntmt1	18.5491	18.0482	18.0591	17.2675	18.0714	16.073	16.1824	17.1774
Q3U1J4	Ddb1	22.5774	19.0975	20.8119	21.5243	22.4457	23.0353	22.1277	22.5966
P06909	Cfh	18.3084	19.1132	20.2789	17.5064	16.809	15.7956	18.7699	16.8104
P13864	Dnmt1	22.2895	18.613	20.7875	23.749	23.8091	24.7821	23.0181	23.335
Q80YR2	Fam160b2	19.1376	17.5375	18.2177	17.5614	16.6267	17.4198	17.8313	16.7062
D3Z7P3-2	Gls	18.1541	19.3578	18.5736	18.4726	17.353	18.9498	16.4794	15.6404
P46061	Rangap1	18.7193	18.498	17.0182	17.615	21.9182	22.6711	21.6729	16.8557
P20108	Prdx3	17.728	18.8699	23.2786	22.1461	19.5171	16.6534	16.897	16.9172
Q9D0B0	Srsf9	17.3301	18.3698	17.7969	18.4336	18.5116	23.5745	19.2084	20.0343
P47856-2	Gfpt1	17.115	19.1335	17.8251	21.4911	21.639	23.4086	21.2039	19.5001
Q61656	Ddx5	24.8518	23.6494	22.1915	25.2239	24.8792	28.3583	25.4448	25.6281
Q91VR5	Ddx1	18.9942	18.6594	17.488	23.163	23.0299	23.8866	20.7269	22.0968
O88569	Hnrnpa2b1	25.2507	24.7155	24.9424	26.5799	27.3291	27.1019	26.1297	25.6234
Q91ZW3	Smarca5	21.383	18.1348	20.2986	24.2866	24.7998	25.4453	22.0172	23.8214
Q6P3Z3-2	Thap4	18.7956	19.0176	17.9071	16.4877	16.5898	16.5927	17.4766	16.5637
Q8BJ05-2	Zc3h14	19.3073	17.5863	18.2582	19.3502	20.6107	19.5967	18.9302	19.8149
Q8K1M6-3	Dnm1l	18.2949	18.6105	17.8208	16.3619	17.1013	16.1269	17.0061	16.4297
P47911	Rpl6	21.7252	20.6405	21.1764	16.5306	21.4659	23.0989	22.9018	22.5641
A2AF47	Dock11	19.3427	19.3954	17.9656	18.026	16.4557	18.8365	17.3471	15.2833
P97384	Anxa11	18.2196	18.6819	17.3753	17.2245	22.2798	22.2333	21.2161	16.7205
Q61033	Tmpo	18.4997	18.6722	19.3364	19.8286	20.3074	21.1987	19.3234	19.6348
Q8K337-2	Inpp5b	19.2052	18.3066	18.2922	17.562	15.1468	18.7014	16.8773	15.9753
Q91ZR2	Snx18	18.5798	17.4499	17.9149	17.8098	18.8109	17.738	20.6347	20.1488
Q99LJ7-2	Rcbtb2	18.5925	18.7359	18.3694	16.3454	15.8524	18.0506	16.0429	15.9688
Q9WTY4	Aqp5	21.6402	18.3435	17.9234	16.8142	16.245	16.9352	16.3598	16.7942
P62301	Rps13	18.0623	21.1341	17.9385	17.4687	17.6952	15.1261	16.2614	17.3926
Q6ZWU9	Rps27	19.4185	18.6468	19.6385	19.643	18.848	22.7984	20.7543	22.1488
Q8BRF7-3	Scfd1	18.0577	20.4065	17.8732	17.7485	18.463	16.6204	16.3114	16.0833
P97311	Mcm6	23.2556	21.2366	22.7397	24.5421	24.8684	26.1909	24.0775	23.6306
Q3TNL8-2	Itprip	18.3089	18.9381	17.7435	17.207	16.7886	18.0971	16.5133	15.0492
Q8CB27	Yod1	18.5913	18.3446	21.1188	16.6663	16.0289	17.3761	17.376	16.1083
O35286	Dhx15	23.0268	20.7504	18.3687	22.0837	23.0463	25.1414	24.3368	21.6485
Q8BMI0	Fbxo38	18.6059	19.068	18.2115	17.8367	18.663	17.396	16.9779	16.4997
Q62376	Snrnp70	26.5853	26.4709	26.6298	26.3792	25.0285	27.0006	24.4832	22.8999
Q3TCH7	Cul4a	17.8653	19.2501	18.7075	16.2467	18.1579	20.3603	19.6265	20.6376
P70398	Usp9x	18.8695	20.1891	17.5153	16.509	20.846	21.5892	19.2744	19.1772
Q76MZ3	Ppp2r1a	20.5368	18.8703	20.0129	17.2059	22.2437	23.8044	18.6162	22.3514
O88379	Baz1a	18.0787	17.3154	17.575	17.7549	17.9832	16.2318	16.0247	16.82
Q3TIV5-2	Zc3h15	18.2534	17.7974	17.491	22.3245	20.0782	24.9969	21.3911	21.4652
Q921F2	Tardbp	18.3283	22.4838	21.6914	23.7917	23.0512	24.2373	23.7404	24.8144
O08740	Polr2j	17.6948	18.6531	18.7423	17.8556	17.2181	18.4587	15.4848	16.4695
Q8BJY1	Psmd5	18.9616	18.4689	20.9089	21.1121	22.0581	23.3166	20.3213	21.0329
P37913	Lig1	21.7616	18.1871	19.9962	22.6446	22.8792	23.4611	21.4299	23.2981
P68040	Rack1	21.4752	22.2949	17.1036	17.1903	21.0293	24.5486	22.1013	22.5154
Q9JIF7	Copb1	21.1668	17.5078	16.7917	21.1903	22.0629	25.633	20.1534	21.6088
Q8BIV3	Ranbp6	18.794	18.4109	18.1305	16.7542	17.9185	15.7817	16.7831	16.7905
O54998	Fkbp7	18.1231	18.3628	17.4127	16.6794	16.1234	17.6513	16.2041	16.6042
Q9WV70	Noc2l	17.6907	19.1384	18.059	17.5011	16.7838	18.2241	16.8258	16.0699
Q7TSC1	Prrc2a	18.4726	18.6822	18.7444	17.8771	18.2587	18.2019	17.3514	16.6844
P63325	Rps10	18.0418	18.2378	18.4483	16.8795	17.6485	20.3778	21.8491	19.1396
Q99KC8	Vwa5a	18.5701	18.9488	17.6589	16.6472	16.9618	25.0484	21.3337	21.9302
Q8VDD5	Myh9	26.9236	23.8566	23.6662	26.0337	26.9792	29.2488	26.6467	25.9246
Q3TVI8	Pbxip1	17.4936	18.8551	18.1998	16.6143	15.6592	16.6886	17.799	15.513
Q8BX10-2	Pgam5	18.7522	18.8745	17.0966	17.2865	17.8619	15.2131	17.2399	15.6282
P52432	Polr1c	18.2072	18.9047	17.8698	17.5766	16.0002	18.3788	17.2584	15.6061
Q9EPV8	Ubl5	18.4955	19.6284	17.7921	17.4281	16.3631	15.9208	17.3067	18.2817
P41105	Rpl28	19.0598	20.8814	23.4506	23.2592	20.4592	18.2259	20.5087	17.559
Q9Z1N2	Orc1	18.3029	18.9067	18.4713	16.7735	16.2507	18.3475	16.5071	14.9881
Q8VCR7	Abhd14b	19.0153	18.8643	17.938	16.8171	17.5021	16.6041	15.4518	17.6453
Q9D8W5	Psmd12	18.4254	19.5625	17.5863	17.0293	21.4397	19.6485	18.2197	19.8204
P50580	Pa2g4	21.783	18.1832	17.3716	20.2634	22.5649	20.1922	22.1673	21.2628
Q60605-2	Myl6	23.2454	19.645	18.0561	22.1438	23.2182	25.6378	24.7859	21.119
Q9D8B7	Jam3	18.5805	18.0376	17.9771	17.4967	15.5529	16.5244	18.4895	16.5803
P47758	Srprb	19.6356	18.2553	17.7297	21.119	21.8149	22.4085	19.0137	21.5799
Q7TMI3	Uhrf2	18.6486	19.0859	17.4926	17.8079	16.3132	18.8587	16.1245	15.1016
P13405	Rb1	19.1046	18.1584	18.2309	16.946	16.2826	16.9027	17.8688	17.2171
Q8CG76	Akr7a2	18.8165	18.9427	18.3495	16.9643	15.9316	18.3732	17.0518	16.5394
P52825	Cpt2	18.4905	18.9251	17.4128	17.6696	18.3994	15.2485	16.9978	16.1978
O08848	RO60	21.9502	19.1194	17.8824	16.9983	16.1895	16.1922	18.4015	16.0337
Q6A065	Cep170	18.8343	18.8655	18.527	16.5242	19.5599	20.1818	18.6806	19.1452
Q9DAS9	Gng12	18.9858	19.0717	21.0427	20.8478	19.1731	16.0404	15.8976	19.9648
P26350	Ptma	19.2738	17.2774	17.5877	17.8897	17.2145	16.6203	17.4879	17.1536
Q9Z2K1	Krt16	24.3965	23.8289	18.0534	17.1894	16.5442	15.8054	16.7647	19.2352
Q3U9G9	Lbr	22.209	21.9939	21.6946	22.285	21.8398	24.0336	23.5367	22.5562
Q8BG05-2	Hnrnpa3	23.3085	22.4753	22.194	25.6456	25.8648	26.7305	25.6181	23.3318
Q60749	Khdrbs1	22.7127	21.2449	18.938	22.1866	22.2804	27.2088	24.3288	22.0611
Q8JZZ6	Ammecr1l	18.3695	19.0607	18.112	17.039	14.0067	18.2086	17.0979	15.9389
Q7TPR4	Actn1	24.5147	24.0529	17.0492	23.1206	24.8655	27.2697	26.0776	24.2738
Q6IFZ9	Krt74	20.164	19.4697	21.059	19.2733	16.4126	15.7432	17.8791	20.916
Q9DBU6	Rsrc1	20.5797	19.0584	21.712	17.3182	17.2572	16.7353	15.6449	19.6377
Q9D8M7-2	Phf10	18.1467	18.6362	17.2899	16.9226	14.9676	15.3513	14.668	18.6292
P06801	Me1	21.88	17.6078	20.6785	20.1068	16.697	16.3161	20.2196	17.7922
P15806-2	Tcf3	19.0574	18.0474	18.2441	16.8648	16.0455	18.5426	15.8352	15.9649
Q9Z2U0	Psma7	24.1675	23.5781	21.3763	21.8654	16.1391	21.5028	23.0612	16.4295
Q3THK3	Gtf2f1	18.1595	19.6365	17.725	18.0689	17.1248	18.3188	17.4414	16.7487
P08752	Gnai2	22.3119	18.6933	17.9239	19.4851	20.1884	23.9416	23.1977	20.7487
Q99NB9	Sf3b1	22.7263	20.4323	22.8485	23.4294	23.9684	26.1601	22.9717	23.3887
Q9EST4-3	Psmg2	18.7168	18.8831	17.5789	18.0809	16.5053	18.7781	17.0405	16.247
Q9JII5-2	Dazap1	18.0134	17.8267	17.3538	19.9684	18.1735	23.9275	19.3837	21.9722
Q9D2N9	Vps33a	18.9911	18.4176	18.3382	17.4662	18.3387	17.1922	16.8623	14.4704
P05622-2	Pdgfrb	18.2109	18.1782	17.7307	18.1902	16.9084	21.9335	20.8508	20.6409
Q3UFY7-2	Nt5c3b	18.4339	19.6224	18.0851	16.7017	18.3724	16.1331	15.9423	16.4412
Q8R2T8-2	Gtf3c5	17.8517	18.7606	18.3562	17.119	18.0435	16.2474	17.3959	16.3716
Q8R0G9	Nup133	19.1799	18.434	18.0874	20.3397	20.019	22.8628	20.4339	19.3542
P07724	Alb	21.2701	19.3866	22.958	16.8388	15.971	19.2717	17.044	17.409
P70335-2	Rock1	18.3407	18.7627	17.8778	18.1385	17.5854	16.5037	18.4657	17.3415
Q9Z0N1	Eif2s3x	18.8452	18.42	17.4753	21.0133	19.0683	23.3171	22.2584	20.0206
O55131	Septin7	18.872	19.8762	20.8733	18.0733	22.28	20.1885	22.2562	19.6112
Q8VDM4	Psmd2	21.5512	18.5977	21.4091	21.8058	23.3076	22.6133	21.0093	22.9854
E9Q4N7	Arid1b	18.1476	19.1531	17.6865	16.4795	19.8395	23.3532	21.0561	17.2297
Q9CZ04-2	Cops7a	18.76	18.9131	17.8829	17.7326	17.0281	18.8999	15.9496	15.9764
Q8VE80	Thoc3	19.1708	18.8245	16.6888	16.9038	16.6586	15.8598	15.8683	17.6627
Q9CSN1	Snw1	22.3039	18.8033	17.8629	22.5861	23.4644	24.5102	21.8155	21.6946
Q64374	Rgn	18.6094	17.1461	18.4844	17.4641	16.8089	18.0653	16.711	16.4245
E9Q557	Dsp	17.9178	18.361	19.8106	16.6316	16.9021	17.7853	16.3721	16.4136
O54833	Csnk2a2	17.7216	18.9422	18.3625	16.3573	16.7833	16.8409	17.3536	15.8512
Q9WTI7-3	Myo1c	19.4336	18.5682	17.4973	16.737	21.9261	22.74	16.5043	22.42
Q9EPC1	Parva	18.4511	17.7442	19.094	16.5701	21.1253	18.0285	19.0892	19.5954
Q9D824-2	Fip1l1	19.2347	18.5963	17.8106	22.1011	22.2928	22.4718	19.2915	22.284
P17225	Ptbp1	17.5689	18.3731	20.6392	22.8446	22.8859	24.6528	19.9948	22.7784
Q6GQT9	Nomo1	18.492	18.0777	18.336	16.9094	19.9107	18.8979	20.2108	17.6433
P16092-3	Fgfr1	19.3195	19.1935	19.489	16.965	17.2506	15.4557	16.1967	19.0854
Q8C4Q6	Aida	18.5253	18.2141	18.3859	16.9268	15.4051	17.5377	17.1433	17.5345
P70441	Slc9a3r1	19.2906	19.1665	18.3425	16.4968	17.3463	15.7763	17.1872	17.5768
Q64213-2	Sf1	19.9243	19.433	20.7475	23.5664	24.1416	23.5604	21.5269	22.2204
Q99LI9	Clp1	18.6956	18.203	18.1269	17.496	18.2509	16.4115	16.9701	17.5943
P60330	Espl1	18.7252	18.7473	18.3791	17.294	15.8121	18.5211	17.4199	16.6496
Q9Z1N5	Ddx39b	23.3616	21.4363	19.5627	15.7286	21.6706	25.4778	23.7914	22.1954
Q8BI06	Cemip	18.1479	18.0634	17.5258	16.1652	16.2187	21.2609	20.8013	20.5545
P14602-2	Hspb1	22.3568	20.5842	20.9768	22.4007	22.3147	18.3321	19.8501	16.3536
F6ZDS4	Tpr	18.7061	17.9191	23.7787	18.2558	21.6602	23.4798	21.3979	22.4201
P97855	G3bp1	17.4886	18.3674	17.8026	17.0805	18.9098	23.0577	16.8523	22.9686
O89090	Sp1	18.9063	19.0632	18.995	18.4422	20.0923	14.7825	15.509	16.6294
Q9QWY8-2	Asap1	18.7091	18.6826	18.3036	16.1186	15.9519	17.4498	16.1893	17.1613
Q8R326	Pspc1	17.8806	17.897	19.8226	22.6614	22.4554	25.2356	19.6051	22.2786
Q8BL97-2	Srsf7	19.7573	20.4746	21.1192	21.5466	22.3822	22.2297	20.3812	22.2228
P97355	Sms	18.271	18.8873	17.5594	17.8232	16.7302	16.3233	17.4385	18.339
Q8BFR5	Tufm	20.5757	21.3737	17.9792	20.2207	20.9156	23.4586	22.4165	20.4168
P70662-2	Ldb1	18.1033	18.4097	17.0552	19.3982	20.0687	18.2595	19.6341	19.3234
P01029	C4b	17.5834	18.6476	17.9896	17.056	16.3749	18.3069	15.3188	16.3108
P15105	Glul	21.7964	18.8623	17.9378	17.109	16.3973	17.9845	16.6564	17.1201
P59326	Ythdf1	18.2851	18.0683	18.5765	17.5453	21.5284	18.3205	18.1667	20.362
Q9QZ06	Tollip	21.4489	17.6816	17.1052	16.9897	17.2581	15.3691	16.8255	15.7686
O70492	Snx3	19.4189	18.5977	18.165	17.1717	20.8715	21.0714	17.3385	21.5974
Q7TMB8	Cyfip1	19.2786	17.9564	19.5294	16.7432	21.8427	22.4101	21.76	17.1392
Q61029-3	Tmpo	24.2998	18.0586	22.6607	22.9902	24.036	26.0667	25.3326	23.0922
O88492-2	Plin4	19.4575	18.7753	21.1085	16.7118	15.6817	15.1705	16.7076	19.4045
Q3TRJ4	Krt26	18.7959	18.4276	23.3071	23.4025	16.6449	21.5405	16.4928	16.3144
Q61335	Bcap31	18.4765	19.1494	20.3773	17.3527	18.0692	14.995	17.3565	18.1751
P70195	Psmb7	18.9938	17.9499	21.9704	17.7262	18.6627	15.9051	17.7721	16.1397
Q9D6Y9	Gbe1	18.1248	18.4146	17.5379	16.9243	17.6647	16.6351	17.291	16.2105
Q05D44	Eif5b	18.3883	18.8842	17.5891	16.7387	20.3107	22.7019	18.0015	18.5693
Q9Z1Q5	Clic1	18.3081	17.2706	21.0316	21.888	22.802	24.0466	21.8661	19.6555
Q8C6G8	Wdr26	18.8716	19.1128	18.2962	17.3258	17.4476	18.5731	16.9392	15.6084
Q60930	Vdac2	22.3531	19.0232	18.5572	15.9634	16.5391	17.2621	16.3435	16.6138
Q9JJY4	Ddx20	18.3061	18.5835	17.6234	18.6567	16.0674	16.6019	17.8546	18.4967
Q9R190	Mta2	18.152	18.3137	19.0371	22.5776	21.8014	24.5577	20.5141	20.7116
P35492	Hal	24.1189	23.0105	20.9619	19.3849	19.4715	19.224	21.7362	14.8376
P70257-1	Nfix	17.5463	19.0771	17.2666	16.4079	17.2428	15.5904	16.8017	16.1263
Q9Z2U2-2	Zfp292	18.4803	18.9042	18.5097	16.4908	16.4067	17.2127	17.639	17.0209
Q91V01	Lpcat3	18.5569	18.1935	18.0442	17.3622	18.2768	15.7716	15.6998	17.6322
Q91XS1-2	Mtmr4	18.715	18.5919	18.8051	17.3794	16.2847	19.0637	16.7564	16.3715
Q8C7E9	Cstf2t	18.0609	18.4506	17.9987	17.0987	16.9655	15.1239	17.0416	17.9738
P25206	Mcm3	24.3182	22.2462	24.1281	25.6315	24.82	27.4849	25.516	24.8479
P54279	Pms2	18.8166	18.0164	18.455	16.656	16.341	17.5263	17.4224	16.9753
Q8BH04	Pck2	18.3698	19.1967	18.4455	17.5141	18.2404	23.3102	20.6728	19.1538
Q8CD10	Micu2	18.4233	18.4557	17.9708	18.4155	16.6856	17.9816	16.2955	18.582
Q3TCX3-2	Khdc4	17.5501	18.548	18.1409	15.7703	15.8786	16.0268	17.1492	16.4008
Q7TQK4	Exosc3	18.548	19.5417	18.7803	18.4772	19.1488	14.6973	18.385	15.9278
Q8BMA6	Srp68	19.9827	19.4741	17.9424	19.7479	21.8697	21.2966	18.8784	20.4583
Q921U8-2	Smtn	18.0456	19.24	17.8521	16.7506	16.3182	16.38	18.3399	15.7218
Q9DBY0-2	Foxp4	17.6707	18.9527	18.2524	17.7462	17.8662	17.631	17.5768	15.7892
Q91YE6	Ipo9	18.2232	18.0358	18.289	15.9862	18.8437	21.6687	17.3701	19.6752
Q8VED9	Lgalsl	20.3209	19.0476	17.207	16.9652	16.8763	15.357	17.5743	17.4558
Q8CGB6-2	Tns2	18.2871	18.6221	17.2827	17.9934	19.5758	19.2594	17.4716	20.4102
O35841	Api5	23.048	20.7906	20.8152	17.0806	22.5365	24.0298	22.1958	21.8072
Q9JIG7	Ccdc22	18.6097	17.9391	18.5501	16.7281	16.8866	18.2138	16.5051	15.6165
Q9QY23-2	Pkp3	21.6267	19.3507	21.645	18.0236	21.0903	16.2886	17.2442	16.5261
Q3TN34	Micall2	18.3124	17.9429	17.4879	17.4945	16.7283	17.9865	17.0699	17.2524
O35737	Hnrnph1	22.5536	24.4706	22.1281	21.0737	23.8227	26.5859	24.1585	22.7674
P11983	Tcp1	22.9558	18.9517	17.5428	17.0867	21.7677	25.371	21.4478	19.7377
Q8BZ20	Parp12	18.9415	19.3396	18.8701	17.0141	16.9957	16.5524	17.6777	18.4975
P55258	Rab8a	17.2699	18.9561	17.5659	18.5863	18.7813	15.3295	16.5544	16.177
O88291	Znf326	18.5956	18.2161	20.9971	21.5896	22.0952	21.3833	21.085	20.7417
Q8BJ90	Znf771	17.6934	17.9855	18.4644	17.4557	15.7054	15.502	16.7939	18.6431
P26618	Pdgfra	17.4221	18.1079	17.5713	17.6782	19.7681	17.028	18.8375	19.1462
Q8BR92	Palm2	17.7642	17.6275	17.8928	16.5903	19.6935	23.1386	18.7347	17.031
Q99LX0	Park7	20.8957	22.7738	18.3489	16.0598	19.4149	24.6493	21.7762	25.7352
Q9JHJ0	Tmod3	19.7943	18.8857	17.8948	17.1111	16.3167	18.9006	16.252	16.5771
O70194	Eif3d	18.2957	18.0782	20.6632	22.4955	22.2898	24.2492	20.2538	21.5219
Q62266	Sprr1a	22.1244	22.4547	24.1717	25.2144	24.2351	18.5607	19.8674	21.8832
Q61151	Ppp2r5e	18.2027	19.3296	17.9434	17.7038	16.5813	15.874	18.9819	16.759
Q8VDN2	Atp1a1	20.9807	19.3018	25.3578	23.4833	23.1234	25.9055	24.7871	24.8302
Q6PFD9	Nup98	20.495	18.2416	17.7131	22.2004	20.4929	22.0671	21.8128	21.4502
P20029	Hspa5	24.3606	22.8479	23.8448	23.2834	24.047	25.868	24.1453	23.9497
P26645	Marcks	18.0389	18.6378	17.4406	16.9779	17.1312	15.6632	16.2245	17.9978
Q8C115-3	Plekhh2	19.3806	18.9376	17.43	17.0573	16.9081	17.5864	17.3888	17.1279
P11881-2	Itpr1	17.5887	18.7826	18.5087	17.1555	16.4099	18.4176	16.454	16.8142
O70475	Ugdh	18.0385	16.7435	20.9427	22.4934	22.8327	24.0067	20.4007	21.0405
Q9JJY3	Smpd3	21.8732	17.242	18.1946	17.2979	15.8463	17.1048	17.689	16.412
Q05793	Hspg2	17.8355	19.4763	17.9482	17.6622	16.9319	21.1972	20.4551	22.3456
E9PZJ8	Ascc3	18.7358	17.7881	18.6057	18.0692	18.1118	18.4821	15.7029	16.3037
Q8VEE4	Rpa1	20.7294	18.6492	21.5698	21.6682	23.2951	23.8355	19.9378	22.7177
Q64727	Vcl	25.2071	24.0627	22.3308	23.4914	27.7394	25.5425	25.7458	23.1878
Q9D2Q8	S100a14	23.511	22.06	20.376	21.4324	19.25	23.2055	18.379	15.7656
Q9R1P1	Psmb3	22.7024	20.7288	18.2043	15.705	16.7524	17.0537	17.7137	15.6921
Q61024	Asns	18.6774	18.2221	16.7949	17.7048	19.5603	23.0831	22.9549	16.3707
P10711	Tcea1	18.7745	19.2066	20.1196	21.121	22.6136	24.0554	19.724	20.1862
Q9D708	S100a16	21.4732	23.5001	17.3184	17.1989	15.1247	19.8068	16.4951	16.1286
B2RXR6	Ankrd44	17.8976	18.7245	18.8968	16.6495	15.4568	18.5743	16.1771	16.5864
Q9D554	Sf3a3	18.9963	18.7767	18.7577	19.6557	19.8587	23.8612	18.5234	21.3757
P13020-2	Gsn	23.339	18.5155	20.2671	22.453	23.214	25.7416	21.3601	23.2579
Q6ZQ38	Cand1	23.0306	21.4957	20.0763	21.6859	22.0682	25.8207	23.948	21.6596
Q8VEK3	Hnrnpu	24.3864	23.7589	20.6292	21.1093	23.5656	27.5921	25.7705	22.4105
Q9DBC7	Prkar1a	19.2616	18.1171	18.1327	16.5539	20.4391	21.8358	19.884	17.1189
O88712-2	Ctbp1	18.0146	18.6109	18.7735	16.9484	22.0211	21.2117	21.9942	16.2739
P60766-1	Cdc42	17.3526	17.8159	21.0867	18.988	21.1196	19.2232	19.5566	22.3669
Q9ERK4	Cse1l	20.6841	18.7085	17.7235	21.8471	21.9898	24.2127	21.0761	19.9298
Q6PDQ2	Chd4	21.5731	19.1387	17.9389	22.2639	21.8085	23.6912	21.9742	20.8581
Q9WVG6-2	Carm1	17.7434	18.3746	18.2103	16.458	16.2255	21.83	21.8909	19.665
P49312	Hnrnpa1	24.1893	22.6918	21.9341	25.0035	23.4461	28.1712	26.0612	24.1398
Q5BU09-2	Eapp	18.9319	17.7818	17.4144	16.6433	15.8717	17.0179	17.0611	17.2401
P62192	Psmc1	18.4979	18.9173	25.8434	17.1923	24.9154	24.1663	22.4721	21.8907
Q9Z1D1	Eif3g	19.2298	18.7479	18.2589	17.3705	15.4381	16.2397	16.6749	19.3727
C0HKE1	H2ac4	24.6863	23.3762	17.3551	21.6459	23.8227	25.724	24.5288	23.4493
O35344	Kpna3	18.1094	18.899	17.08	17.6383	19.4848	21.8474	17.1146	19.7949
P35601-2	Rfc1	18.368	17.1753	17.0262	17.0608	20.2412	21.1117	18.8629	16.2838
Q9WTM5	Ruvbl2	18.2292	17.6948	17.6694	17.609	22.4598	24.0842	21.8766	15.1239
P60122	Ruvbl1	18.3115	21.9352	17.966	18.1567	20.5804	24.2585	23.1509	18.4191
Q8BU00-2	Ikzf5	18.276	18.2743	18.2999	16.9039	16.6322	16.0342	16.738	18.4672
Q5F2E7-2	Nufip2	19.4913	19.1657	17.4351	17.8218	16.3126	17.7173	17.0619	18.5535
Q9Z130	Hnrnpdl	22.097	23.1679	17.4523	18.2657	20.8302	25.4342	25.5437	21.0356
O55023	Impa1	17.8644	18.0591	20.1955	17.5944	17.3002	18.562	16.5733	16.6044
B2RXS4	Plxnb2	17.959	18.3536	17.3895	16.6271	17.1161	18.771	19.1561	19.0043
P20060	Hexb	22.2237	20.8633	20.3579	17.3718	16.0438	21.6408	16.6524	15.9713
P19426-2	Nelfe	17.9045	18.7594	18.0953	16.5634	17.3304	17.3487	15.8898	17.1876
P16332	Mmut	17.901	18.5672	18.9326	17.4341	16.1417	18.7498	17.3419	16.4416
P18760	Cfl1	22.484	21.9736	20.0631	21.6022	21.3688	25.5836	24.5485	21.7799
Q61233	Lcp1	18.567	18.3082	17.6886	17.6139	17.6412	18.1725	17.1216	15.8745
Q6PIP5	Nudcd1	17.9717	19.8912	17.2337	17.0887	16.5141	17.5072	17.3234	16.574
Q99K01-2	Pdxdc1	18.852	17.8951	17.9217	17.3638	20.3446	20.7986	16.7467	20.1872
P62281	Rps11	21.2529	19.4305	21.5119	16.995	18.8534	24.4749	22.8573	22.7297
Q01279	Egfr	18.8396	18.5926	18.4339	16.9283	15.6438	18.9577	17.0217	15.7426
P61161	Actr2	18.463	19.1046	16.7495	17.3823	19.1208	22.5546	19.3838	17.7058
Q9QZE5	Copg1	20.0964	18.4293	21.6384	21.1807	22.8916	23.1583	21.4333	20.0573
Q04750	Top1	20.0088	18.7303	21.6405	21.5963	22.6654	23.4879	20.1724	21.7535
Q91YQ5	Rpn1	22.4157	18.3289	18.0123	16.227	21.1665	24.3563	23.7413	17.8191
Q9CQW1	Ykt6	18.8759	18.3748	17.7053	17.7393	15.5265	15.1457	16.587	19.3631
Q91ZX7	Lrp1	17.6073	18.01	17.404	17.1632	18.5428	23.2087	16.6742	20.323
Q91YH5-2	Atl3	18.3969	17.7773	17.79	17.2723	20.5217	22.1945	16.7616	18.9573
P83917	Cbx1	18.9357	18.7574	18.3005	17.1499	15.7128	18.7197	17.2985	16.9108
P26231	Ctnna1	18.3821	18.3782	20.3933	17.0132	21.8735	22.7545	16.6851	22.6097
Q9DAK9	Phpt1	18.7598	18.399	18.6085	17.9425	16.1187	16.0744	19.4554	17.1233
Q6PGH1-2	Bud31	18.9296	19.0696	18.3219	15.7275	16.5342	16.3201	18.0404	15.3396
Q99LD4	Gps1	17.4888	18.0681	17.215	16.1771	16.8773	20.5912	20.9363	17.3702
Q60716-2	P4ha2	17.7126	17.6257	17.5765	18.0357	19.1804	21.2483	16.3812	20.8542
P97372	Psme2	17.8941	18.2526	18.4444	16.8426	20.0938	19.1105	22.1537	16.9488
Q8BMG7	Rab3gap2	17.9807	19.1069	18.0263	17.1334	15.2321	18.133	17.8341	16.2736
Q91VM5	Rbmxl1	18.5805	21.8751	23.8861	23.8835	24.2511	26.4424	22.7294	23.7072
Q8VHE0	Sec63	18.4368	19.2206	17.9427	17.7439	17.3373	18.8164	16.8897	16.9396
Q80WQ2	Vac14	19.7998	19.4342	17.6888	17.0381	16.4442	16.7016	17.3512	18.5544
O89086	Rbm3	18.1083	17.4527	19.4692	21.5325	19.0358	16.0977	17.8715	16.9728
Q6WKZ8-2	Ubr2	18.4128	18.5704	18.0822	17.9177	16.2528	19.3746	16.7706	14.8686
Q62419	Sh3gl1	17.328	18.6425	17.9823	17.0458	16.402	21.0207	20.5313	19.6181
P97760	Polr2c	18.6865	17.9534	17.693	16.0707	16.0078	21.0957	20.3149	20.898
Q9JJ78	Pbk	18.9388	18.3113	17.1236	16.6916	16.2346	18.215	16.5562	15.232
Q9CWK8	Snx2	19.1405	18.659	17.2314	17.1542	15.7717	18.7468	16.9754	14.8376
Q8BHJ9	Slu7	17.8558	19.0954	18.7166	16.5756	19.9263	20.5636	18.0573	18.5154
Q9JHR7	Ide	24.647	23.5641	21.8877	20.1683	18.842	21.8111	22.3842	19.4533
Q9D6K7-2	Ttc33	18.732	17.907	18.2873	16.7648	15.2697	16.5912	16.8098	18.4272
Q9WV07	Aloxe3	22.3136	20.9364	20.7857	19.5881	19.066	20.0956	20.709	19.8748
E9Q7G0	Numa1	23.5189	17.5167	19.8306	22.7088	23.7517	24.2284	21.8685	22.5219
Q9CZJ1	Utp11	18.2092	19.1622	17.7532	17.9914	16.5672	14.9158	17.1883	19.0512
Q99L48	Nmd3	18.6107	18.8415	18.1283	17.7778	16.0254	19.8055	16.0355	15.235
Q8K1J5	Sde2	18.5078	18.4602	16.6344	17.1902	16.1166	17.36	17.4558	16.4667
Q8R4U7	Luzp1	18.5026	17.892	18.0513	17.2443	19.3488	19.199	17.2488	19.2697
Q9DBG9	Tax1bp3	17.8801	18.3376	17.5707	16.6502	16.4231	16.3611	17.583	17.2885
Q60597-3	Ogdh	17.8238	19.1995	18.3902	17.5661	20.8552	22.5119	19.5969	17.0964
Q9CWW6	Pin4	17.6311	17.0927	17.1428	16.9268	15.4967	17.51	17.0742	14.6154
Q3TDN2-2	Faf2	16.6671	17.7497	20.0711	20.3073	19.6341	22.0925	19.8672	19.555
Q8BML9	Qars1	18.4392	18.6739	18.5886	16.5721	19.1325	23.1959	18.5493	18.5831
Q60973	Rbbp7	18.3988	17.197	17.8304	17.2957	16.2905	20.4215	19.7953	20.0781
Q8BX09-2	Rbbp5	18.3608	18.4416	18.0928	18.5022	16.646	13.7587	18.7513	17.8416
Q921M3	Sf3b3	23.5017	21.7236	19.0829	23.3539	23.043	26.2941	23.7695	22.3786
P62245	Rps15a	20.191	18.807	18.5523	16.596	17.2113	18.6282	16.8917	16.0845
Q99PV0	Prpf8	25.018	18.9617	21.7816	23.7632	24.8328	26.0224	23.7903	23.3583
A2AGT5-2	Ckap5	18.6011	17.9782	16.8789	16.0184	20.6822	22.0725	18.4456	16.3558
P70697	Urod	19.0938	18.427	17.8593	16.8545	16.4777	18.3125	17.4017	15.9074
Q9JMA2	Qtrt1	17.6333	18.8654	18.3763	16.8982	18.3325	15.5678	16.9016	16.8302
Q62267	Sprr1b	22.4771	22.8613	17.4549	17.7076	16.4819	20.6481	17.0485	15.5852
Q9CYG7-2	Tomm34	19.1383	19.2423	17.8838	17.2618	16.7299	15.9006	16.2863	19.3148
P39429-2	Traf2	18.5244	17.9651	17.5399	17.5725	18.5149	16.0388	17.311	16.0303
A2A8U2-2	Tmem201	18.3703	18.8785	18.6219	16.9245	16.8748	18.6933	17.1066	16.0034
P08121	Col3a1	19.0755	18.5839	17.7124	21.1044	15.3465	20.1629	16.2884	17.3368
P46638	Rab11b	20.5164	20.1201	20.0217	17.5061	16.7042	17.0286	20.8715	16.1802
Q9R269	Ppl	22.1859	17.7977	17.8804	16.603	17.544	15.6139	17.4901	16.1939
O35130	Emg1	20.5332	19.1191	18.3681	17.723	16.6825	19.9338	15.5123	17.1671
Q6NZQ4	Paxip1	17.6018	19.4245	18.3724	17.0822	15.2666	17.8217	17.8532	16.9682
Q7TT37	Elp1	17.8606	18.991	17.6744	16.9436	18.5464	19.6578	17.3936	20.2896
Q9QYB8-2	Add2	18.9366	18.5071	18.5025	16.4144	17.8046	17.6273	16.5124	16.6063
Q9D0M3-2	Cyc1	18.329	19.6011	17.9181	18.7282	17.2862	17.3459	17.3961	19.1816
Q9D0L8-3	Rnmt	18.7601	18.0865	18.2556	17.3495	19.8792	20.5163	17.0689	19.6663
Q9D0K2	Oxct1	17.8724	19.1846	18.2719	17.1714	16.7513	21.6454	21.8005	19.4952
Q91WG4-2	Elp2	18.287	18.9918	17.7734	16.7429	18.3304	17.0057	16.527	15.9642
Q8BIA4-4	Fbxw8	17.8736	18.9637	17.5822	17.2406	16.7056	18.7311	15.9712	15.9373
Q60692	Psmb6	18.9093	18.7727	22.4281	21.1036	19.4898	15.8603	17.1577	20.675
P53994	Rab2a	22.4304	18.6635	18.153	17.403	15.8479	17.9931	18.5717	16.9833
P84091	Ap2m1	18.2723	18.4686	16.8664	18.3207	20.3495	22.4952	16.5526	19.8629
Q922J3-2	Clip1	18.5417	18.72	17.4949	16.8492	18.6261	15.8285	16.6267	16.1393
Q8K201	Kct2	18.398	18.6985	17.6484	17.6354	16.4236	18.8202	17.0196	16.6658
Q8R4E9	Cdt1	18.0391	19.1801	17.8322	17.8661	16.7888	19.0344	16.9404	16.1649
E9PVA8	Gcn1	22.3434	18.0755	17.774	19.7696	19.8052	24.6933	20.3504	21.6828
Q9WV55	Vapa	20.6826	18.582	17.9092	16.7641	21.6344	21.632	16.9526	21.8951
Q9JK48-2	Sh3glb1	18.1444	19.1884	18.0168	16.9947	19.8332	21.2987	16.736	20.7639
P97371	Psme1	17.9641	18.2789	18.205	16.8098	20.921	20.1097	20.017	16.3181
Q8K2V6-2	Ipo11	17.9439	18.7151	18.513	17.9585	18.9963	15.9689	17.3379	17.1444
P52875	Tmem165	18.9345	17.8803	18.0269	17.8303	15.2864	15.5334	17.0861	19.3267
Q63918	Cavin2	18.0703	18.2546	17.6863	17.9627	17.4218	18.3528	21.1217	19.6711
Q920B9	Supt16h	23.3426	19.6262	18.0857	22.2771	22.6659	26.2197	22.741	20.9111
P09405	Ncl	24.6426	22.5468	21.856	23.5118	23.1427	26.1534	24.6666	23.6422
P56959	Fus	23.6843	23.1524	24.9085	26.6353	25.1089	28.842	26.0131	25.0362
P0DOV2	Ifi204	18.212	18.6713	17.1334	17.4045	18.0964	17.1959	17.0016	15.9483
Q6P8K8	Cpa4	22.9466	23.4427	19.1048	15.9583	15.6361	21.0923	15.8991	16.6268
Q80YS6	Afap1	18.1157	18.4169	17.7414	17.268	20.5149	20.9486	16.5369	19.2833
Q60596	Xrcc1	17.5434	18.5347	17.6811	16.197	17.7158	15.1839	16.5654	16.5243
P97471	Smad4	18.4108	19.3388	17.0155	16.8965	16.5504	17.9119	17.3388	15.3565
P63260	Actg1	26.8897	25.4089	23.9427	26.0238	27.7916	28.3227	25.7978	25.5665
Q60931	Vdac3	17.3741	17.7157	17.3866	17.0827	18.5836	16.7435	18.1887	18.6056
Q924A2	Cic	18.1567	18.9424	17.8323	17.0786	17.1699	18.034	16.188	17.549
Q8BX17	Gemin5	18.6584	18.5134	18.1408	16.8901	15.6463	19.1934	16.24	16.0722
Q99KP6-2	Prpf19	22.037	20.4123	22.4605	22.6161	22.7771	24.4033	22.5169	21.9116
P61620	Sec61a1	23.9658	20.6629	22.0682	22.1936	23.2774	24.0777	22.7729	22.8766
Q61595-15	Ktn1	18.6964	18.0115	17.5938	17.839	19.2424	22.0112	16.8894	20.0482
Q8CES0	Naa30	17.548	18.2669	17.3056	16.6506	17.4715	15.5264	17.3952	16.1296
Q8VC70	Rbms2	17.7414	17.5419	17.9509	16.0338	15.865	19.332	20.4671	19.8092
P62242	Rps8	21.5215	20.3274	21.0978	20.9189	20.7636	23.2096	21.3643	21.726
P17182	Eno1	22.9449	23.3038	16.9545	22.4743	23.2358	25.3511	23.8761	22.2669
Q8R010	Aimp2	18.6875	17.7721	18.1434	18.3891	19.6678	19.3294	17.4859	19.5283
Q8VD04	Gripap1	18.5428	18.5502	17.359	17.5526	17.0744	16.0599	16.7388	18.6403
Q9Z0H1	Wdr46	18.5105	19.3372	18.3371	17.6511	19.0168	15.8996	17.2095	17.6762
P50396	Gdi1	18.9287	18.3643	17.3927	18.5673	16.5845	15.7725	16.9272	19.3497
Q8VE97	Srsf4	17.8649	19.6306	18.8575	16.922	17.2468	18.8888	16.5677	15.4596
Q9WTL7	Lypla2	17.6775	18.8113	17.9355	17.8916	17.0945	18.8322	16.6188	16.5183
Q9DBJ1	Pgam1	18.8892	19.0312	18.6219	17.0487	16.2148	19.8021	16.4814	14.567
Q9D5D8	Cdyl2	18.1541	18.472	17.9887	17.314	17.3363	17.9404	16.6402	17.8834
Q9JKC8	Ap3m1	17.5646	18.4528	17.8246	16.6249	17.0832	17.9697	16.2649	15.8518
Q3UPF5-2	Zc3hav1	18.4216	17.2486	17.846	16.5341	16.3802	16.3891	16.663	17.7669
Q9DC28	Csnk1d	18.3513	18.5915	18.3544	16.9659	16.5922	18.8805	16.8572	15.8741
Q8BP48	Metap1	19.1556	19.514	17.6074	17.6601	15.8892	20.0335	16.0329	15.6504
Q3THE2	Myl12b	18.8256	18.1455	21.2123	19.4548	22.6702	24.3958	22.6241	17.2071
P17742	Ppia	24.4286	18.1478	20.7956	20.9198	22.4999	26.7405	21.6662	22.7405
P41778-2	Pbx1	18.7761	18.7891	18.1878	16.0042	15.8752	17.1663	18.2159	15.6465
Q9DBF7	Cwc25	17.4143	18.5976	19.35	15.8735	18.1686	16.3675	15.7257	15.813
Q8R323	Rfc3	20.6138	17.9976	17.9919	21.0185	21.7178	20.4768	19.4574	21.1532
Q9ESX5	Dkc1	17.3172	18.4257	17.8679	22.4945	22.6635	23.223	17.5615	22.1688
Q6P9P6	Kif11	18.2152	18.3932	18.4372	17.2154	15.6813	19.1164	16.5765	16.5824
P70122	Sbds	19.3482	18.1384	17.7073	17.2016	21.9435	21.0834	20.1079	16.3704
P24788-2	Cdk11b	17.5245	17.3602	17.1083	16.2417	16.8631	19.4621	20.206	16.7472
Q3TTY5	Krt2	20.8038	18.8918	18.979	17.3018	15.6583	19.7689	15.9725	18.0874
Q9JHW2	Nit2	18.9138	18.5016	18.0167	17.0289	16.9923	18.8989	16.6902	15.4412
Q9JKZ2	Slc5a3	18.9887	19.2243	18.5987	16.1329	16.3126	18.5171	17.1722	16.0918
Q8R349	Cdc16	18.8321	18.3615	17.6592	16.4502	17.0384	16.3283	18.02	16.4324
P53986	Slc16a1	18.0559	18.0625	18.4469	17.835	15.9909	16.2256	16.676	19.3168
P26883	Fkbp1a	18.3565	17.9733	17.9624	16.7258	16.323	18.2825	16.5959	16.7829
Q4VAA7	Snx33	17.4707	18.0118	17.4503	18.013	16.2901	18.5823	16.7955	16.1421
Q8BKE6	Cyp20a1	17.7397	18.8009	17.8672	16.6307	16.1521	18.3511	16.4252	16.5055
Q61686	Cbx5	21.7728	18.8105	20.2537	21.0873	20.5065	23.7699	21.8138	20.9869
Q62426	Cstb	18.9009	18.1788	18.4574	16.5222	17.3889	15.9296	18.2777	16.5917
Q6VH22	Ift172	18.8674	18.9927	18.3182	16.8617	17.2366	18.6131	17.1055	16.6158
O35638	Stag2	18.9161	19.1316	16.96	14.8795	20.5522	21.6657	20.9771	15.7001
Q80TM9-2	Nisch	18.817	18.7716	17.5157	17.1764	16.3555	18.8589	16.8368	16.3
Q6NZN0-2	Rbm26	17.614	17.8428	17.453	20.9892	22.4456	22.1614	16.6785	21.0524
Q9Z2V5	Hdac6	18.0306	18.5721	17.4003	17.1577	16.6929	16.1496	16.4539	18.5263
O09000	Ncoa3	17.9092	19.2826	17.519	16.8529	16.2914	17.1581	17.7363	17.1967
Q9QZQ8	Macroh2a1	19.1432	18.4451	18.023	19.8974	16.7753	16.4654	18.2456	19.5941
Q00612	G6pdx	18.0514	18.1577	17.3916	16.6379	16.7944	18.2557	20.2624	19.3119
P22892	Ap1g1	18.5763	18.4528	17.8684	18.3112	15.9433	19.7821	16.4798	16.0781
Q60953-2	Pml	17.898	18.8539	18.2702	20.8592	21.0528	21.9509	18.3302	19.9798
Q6GQT1	A2m	19.6067	18.1718	18.1891	17.1896	15.4676	19.2486	16.3155	17.0643
Q5SF07	Igf2bp2	18.4501	19.0154	18.1378	15.9387	17.2197	22.4448	18.1884	21.116
Q60759	Gcdh	18.6145	18.4119	17.9585	17.3755	16.6401	18.9667	15.9659	17.0745
A2AKG8	Focad	18.5413	18.7873	17.9619	16.9589	18.4729	16.8554	17.4612	15.8105
Q8K327	Champ1	17.5665	18.5277	17.0587	17.8969	18.3604	16.4057	16.062	17.08
O70433	Fhl2	17.7683	19.2468	17.2955	16.5926	16.0841	20.4927	21.4177	19.78
Q8K1N2-2	Phldb2	18.6781	18.7663	18.4641	17.0947	19.747	22.0739	16.9908	20.1023
Q8K245	Uvrag	18.1325	18.3692	18.6355	16.7991	17.3932	16.6335	16.7323	18.2534
Q99ME9	Gtpbp4	23.2826	18.3199	19.7133	19.8402	21.9655	23.2119	22.3583	20.1511
O55187-2	Cbx4	18.6881	18.4908	17.1915	16.8529	16.5749	15.7961	16.0821	18.6214
P56546-2	Ctbp2	18.071	18.7739	18.2563	18.1304	16.0141	18.0374	17.4657	18.6362
P26450	Pik3r1	18.7016	18.4706	18.5352	16.2339	15.8253	16.6585	16.1861	18.6955
Q689Z5-2	Sbno1	17.9779	18.5338	17.4221	16.3962	16.8357	18.1556	15.8644	15.6248
Q8BSQ9	Pbrm1	17.6828	18.1805	17.7039	19.482	19.6572	20.1251	17.6398	19.2213
Q9Z0H3-2	Smarcb1	18.2931	17.7749	18.4628	16.5564	18.9897	20.2587	21.4302	16.4485
Q91VN6	Ddx41	19.1759	18.497	18.1942	19.9982	15.4149	20.9735	16.1988	16.3105
Q9Z0G0	Gipc1	18.1981	17.6081	17.8621	17.5152	16.0279	19.1506	16.1231	15.3974
Q923D5	Wbp11	18.6966	18.4037	17.6462	16.4244	20.3628	16.9304	18.4956	20.6035
Q8BKG3	Ptk7	17.7136	18.8537	17.8692	18.115	16.4696	19.5379	15.9863	15.8231
Q8K363	Ddx18	18.5563	18.3823	20.3677	21.8292	21.8438	21.7089	19.5182	21.1447
Q8BG51-2	Rhot1	18.5388	19.1634	17.9281	16.2271	16.7097	18.107	17.1054	15.8447
Q922P9	Glyr1	19.4534	19.0161	17.9424	17.0904	16.3248	19.2813	17.1719	15.9862
Q9DBS1	Tmem43	21.5065	17.505	20.2178	18.846	20.1076	19.9901	22.5418	20.8646
Q8BYR2	Lats1	18.9886	18.4126	17.7184	16.8586	16.0865	14.7087	16.2014	19.3496
P97377-2	Cdk2	18.5119	18.3178	18.6446	17.3024	16.1719	19.151	16.5222	17.1372
Q9DBG3-2	Ap2b1	18.2621	19.1793	17.8051	17.1395	18.7428	22.8502	24.3511	16.2918
Q497V5	Srbd1	18.392	18.6491	17.5918	16.3219	16.4569	16.8062	16.8817	17.7507
Q922Y1	Ubxn1	18.1209	19.1117	18.1868	16.2194	17.6416	14.5881	16.0053	18.1595
P35278	Rab5c	22.7062	18.8855	18.141	19.3964	20.7686	22.4755	20.0057	21.8049
Q3V3R1	Mthfd1l	18.914	18.8113	17.9331	21.1038	20.6938	23.2214	18.1302	21.1271
Q9DBD5	Pelp1	18.292	18.7588	17.6621	16.8935	21.1501	20.2669	16.5456	19.1819
P00493	Hprt1	21.5862	20.6494	18.6847	16.3419	16.6916	16.7488	19.8637	16.7877
Q99J93	Ifitm2	17.43	19.3199	17.9407	16.6765	19.7709	16.3315	20.5115	20.7025
P97386-2	Lig3	18.9005	17.5305	18.0049	17.9443	20.5318	20.0365	18.3111	17.4671
Q8CC35-2	Synpo	18.8702	19.095	17.9827	17.0271	16.4194	17.9882	16.647	18.4336
Q80UM3	Naa15	19.2708	18.9181	17.6921	16.5399	16.555	15.5487	16.9641	18.7267
P35550	Fbl	23.552	23.0712	18.3137	17.4057	17.1061	21.0545	17.78	16.9663
Q99MN1	Kars1	17.6264	18.5301	17.8623	16.0573	15.8563	23.4241	19.6696	19.4356
O08810	Eftud2	23.2525	24.0377	27.4389	18.6213	25.8364	25.9075	24.1599	27.2132
Q8JZX4	Rbm17	18.134	19.2078	17.3524	19.0402	21.2272	21.1602	22.3995	16.2428
P70297	Stam	19.3411	18.9467	17.5949	17.7703	15.8117	23.2517	20.7507	22.7074
Q9QXV1	Cbx8	23.0149	17.8798	22.5591	19.7968	21.6631	17.9413	18.9951	16.2494
Q9D2C7	Tmbim6	17.7951	19.5558	18.8541	16.5683	15.4173	18.4259	17.9141	16.1257
Q9CY50	Ssr1	19.8104	18.8512	17.9928	18.5202	17.3929	19.7901	17.411	16.596
Q9QX47-3	Son	23.8371	18.7685	23.1436	23.7178	23.8852	24.3773	23.2198	24.2046
Q7TNC4-2	Luc7l2	18.2671	19.1084	22.5291	23.3326	22.7686	22.6586	21.5874	22.6473
P62259	Ywhae	20.7482	18.894	23.6744	23.8537	23.5286	23.5314	23.3526	22.8448
Q71LX4	Tln2	18.2506	18.2689	18.0226	16.9046	17.6872	17.8346	19.3077	19.5014
Q8BJH1	Zc2hc1a	18.5974	18.456	17.99	16.932	20.1399	20.4819	15.9602	22.5039
Q9QY36	Naa10	17.351	18.7215	17.6914	16.3833	17.1398	15.5991	17.7463	16.3095
Q80XU3	Nucks1	17.9883	18.9409	17.8168	21.1892	20.126	16.336	16.8252	16.8335
P70296	Pebp1	18.4183	18.8825	22.4169	21.6301	16.4846	17.3102	22.368	16.6611
Q8BX02-2	Kank2	17.8517	19.04	18.6878	17.2785	16.056	19.2345	17.6254	14.5624
Q3UHD6-2	Snx27	18.8851	19.0687	18.2139	17.7938	16.5198	17.1158	19.9518	15.0741
Q6DFW4	Nop58	23.1109	18.248	18.0584	21.2962	21.3447	22.6554	21.5878	21.4151
Q8BJW5-2	Nol11	18.5138	18.9218	18.1309	18.111	16.0765	16.446	17.4319	19.6386
P07742	Rrm1	18.5122	17.9443	17.4689	17.5728	20.2133	23.8977	16.0577	19.4205
Q6A0A2-2	Larp4b	19.0103	18.7613	17.2347	16.2213	16.1627	17.6489	16.9968	16.8206
P48377	Rfx1	19.3167	18.2717	17.8597	17.9021	16.4931	16.9236	16.7069	19.4323
P97474-2	Pitx2	18.5712	17.4452	18.0451	16.0343	16.5976	15.1715	17.5338	17.0864
P31750	Akt1	18.5568	18.7223	18.256	16.1592	18.6662	15.8795	16.002	16.8167
P17710-2	Hk1	20.8847	18.5307	23.7447	18.9351	19.5045	23.187	23.8491	23.165
P28474	Adh5	18.3813	18.9748	17.3603	17.0407	18.5129	17.2481	16.604	15.8365
O08759-2	Ube3a	18.3599	18.3509	18.1676	16.3855	16.6635	18.1073	17.0001	16.5485
Q02614	Sap30bp	18.8282	18.1144	18.1364	16.012	18.9769	20.1748	16.7707	20.0883
Q2KN98	Specc1l	17.6299	18.8099	17.4427	16.0427	18.4733	18.382	17.2953	19.1382
Q8VHR5	Gatad2b	18.6531	18.6299	17.8837	16.3667	20.7072	22.2952	20.4348	15.6407
P17439	Gba	21.6448	18.5095	16.8671	17.2804	17.722	16.7078	17.448	16.9745
Q9JJI8	Rpl38	20.2743	18.8053	17.7461	18.2117	16.1972	18.5704	19.3409	15.9769
G3X9C2	Nccrp1	23.3151	21.3452	22.691	22.2612	21.5182	23.0444	20.9086	20.963
Q9CZ28	Snf8	18.6244	18.6623	17.8301	16.7526	15.8566	18.6333	17.4121	16.1448
P22907-2	Hmbs	18.5203	18.7458	18.5937	18.9678	18.6702	16.9904	16.3286	19.345
P42227-2	Stat3	18.7446	18.3683	18.1181	21.6684	19.7619	19.7632	21.1168	20.6165
P32233	Drg1	18.1715	18.2399	17.7839	17.307	16.5223	18.8525	16.9881	15.7146
Q9JM05	Pias4	17.991	18.9193	19.0681	16.9764	16.4468	18.7443	17.6444	16.6119
Q6A068	Cdc5l	20.7628	17.8927	19.8826	22.6365	22.277	23.456	19.6108	22.0574
Q91VR2	Atp5f1c	18.3241	18.091	19.921	19.3166	18.9947	20.9014	18.5719	20.7863
Q6P9J9-2	Ano6	18.7954	18.4146	17.6212	17.0215	16.4596	16.6523	19.0286	15.7059
P53995	Anapc1	19.7577	19.3305	18.2902	17.5349	20.8742	21.1913	17.0999	21.2304
Q9JJ28	Flii	18.8604	18.3027	21.0395	18.2301	16.095	18.7073	17.5524	19.356
Q9CYH6	Rrs1	18.7795	18.3471	20.828	16.63	19.2052	15.9278	17.7364	16.1007
Q9QYJ3	Dnajb1	18.3073	19.3426	18.3626	17.2251	17.0021	19.056	17.4847	15.8532
P46471	Psmc2	18.2926	18.175	17.5654	21.1789	21.4625	23.7716	16.4466	22.1326
Q9R0K7	Atp2b2	17.5344	18.318	18.6564	17.3643	19.3953	18.6035	17.1442	20.3929
P97376	Frg1	18.2506	18.2219	17.7722	19.7076	16.2054	14.7417	17.5254	19.8388
Q8CI59-2	Steap3	18.6185	18.2459	17.8381	17.7423	16.4983	21.3112	22.0265	18.807
P16125	Ldhb	18.0677	18.372	17.4058	17.7338	20.8619	18.7132	22.2759	16.2216
Q9JMH9-1	Myo18a	17.0498	18.4183	18.0728	16.1261	16.7405	17.4266	15.9905	16.6188
Q8BRG8-2	Tmem209	18.8818	19.947	17.2355	17.6657	19.6963	16.2526	16.4571	16.2829
Q9JIF0-2	Prmt1	22.7213	19.4242	18.1947	17.7878	19.5262	24.4563	23.3869	19.1694
Q8C9B9	Dido1	18.9301	18.9632	18.3954	18.8366	21.6678	21.5734	20.8106	16.7369
Q99PU8-2	Dhx30	17.6057	19.2248	17.9632	17.5972	16.7675	17.968	18.1824	16.9765
P49717	Mcm4	20.6501	18.6326	23.6428	22.8307	22.8336	25.9125	22.1577	21.8558
O88665	Brd7	17.4329	20.0768	17.8663	16.314	16.6346	16.3591	18.2856	15.8913
Q69ZR2	Hectd1	18.5582	18.7217	18.5399	17.141	15.82	18.5995	18.1564	16.8882
P56183-2	Rrp1	19.1438	18.367	17.6359	17.1796	16.537	19.3134	15.7525	16.4331
Q6P5B0	Rrp12	17.2331	19.2597	21.7809	21.5168	21.8744	22.0325	19.8915	21.6099
Q8CH18-3	Ccar1	18.2158	18.2255	17.6353	19.9632	19.7785	23.3704	21.8004	16.5295
P59999	Arpc4	21.5872	18.7799	18.2495	16.7655	17.1913	19.9174	16.1521	15.4087
Q9DBF1-2	Aldh7a1	21.834	21.1434	18.3955	16.9295	16.27	20.5872	17.5641	16.6955
P59328-3	Wdhd1	17.6375	18.1202	17.8569	20.5708	20.439	22.3417	17.9278	19.0474
Q922R8	Pdia6	19.5706	19.0819	17.363	15.4538	15.3558	23.6822	22.7281	19.6612
Q9CQR2	Rps21	18.8053	18.7782	17.1579	17.4797	15.5232	15.2449	16.7986	19.5531
Q3TCJ1	Abraxas2	18.6733	18.2935	16.6359	17.3013	16.0706	16.8141	16.4225	18.3531
Q8CG47	Smc4	22.2354	20.2742	20.1486	22.8641	23.1463	23.6086	21.03	22.0027
O70554	Sprr2b	21.2831	23.0693	22.5248	22.3398	22.8101	15.5526	21.9158	21.0005
Q61286	Tcf12	17.4242	19.147	19.4173	17.5643	17.0506	16.934	19.3313	16.2164
Q7TSV4	Pgm2	17.7289	19.8465	17.1417	18.0216	15.8565	19.4395	15.6602	16.8429
Q8BK67	Rcc2	18.0195	18.7448	17.9436	17.9875	18.1687	17.3275	20.7864	20.6244
Q8BKX1-2	Baiap2	16.8211	18.6745	18.4843	17.4837	16.0172	14.2983	16.5389	19.3094
Q8CF66	Lamtor4	18.4239	18.4665	17.4555	17.399	18.7999	15.3287	17.5679	16.2053
Q8BHB4	Wdr3	17.6772	18.1797	18.1962	16.7667	16.5138	18.7064	16.521	15.6161
P60670	Nploc4	18.9189	18.0828	19.2933	17.9371	21.189	25.8654	16.827	19.4111
P60867	Rps20	20.517	20.7717	18.1126	17.2944	17.2709	20.7717	15.2224	16.5581
Q8BXG3	Ift57	19.2049	19.2854	17.5054	17.1311	16.9267	16.7877	17.1547	18.8253
P54822	Adsl	18.414	19.0546	17.9909	16.881	20.0205	19.9326	17.0642	19.1813
P97360	Etv6	18.4564	19.3201	17.5482	18.3943	16.2223	19.5358	17.1853	17.0482
Q8BW72-2	Kdm4a	18.2163	18.3635	16.7552	17.6428	17.2566	17.0351	17.3443	17.5637
Q9D379	Ephx1	17.8113	17.7887	18.7378	17.0703	17.3334	22.26	17.0518	21.162
Q8R5H1-2	Usp15	18.2481	18.9786	17.4363	17.663	15.8076	16.7685	16.9721	19.1336
Q61205	Pafah1b3	18.9939	19.1132	17.8336	17.3423	16.9236	14.7753	16.6618	19.7377
P97480-2	Eya3	17.9983	17.858	18.3422	20.3514	17.5872	19.2635	21.0639	21.7821
Q80VD1	Fam98b	18.5444	19.199	20.1658	20.3691	20.3843	22.6177	19.5146	19.6491
Q00623	Apoa1	18.745	17.8663	20.1683	16.1975	18.9293	15.8913	16.6704	16.5475
Q9WUP7-2	Uchl5	18.1067	18.5206	17.9144	17.3628	16.8113	19.4086	15.5751	15.9519
Q05BC3-2	Eml1	19.2061	18.8067	17.9074	16.7937	17.1801	15.6941	16.8595	18.9775
Q9R0X0	Med20	18.017	19.2475	17.2269	16.988	18.2009	16.8748	16.5595	16.965
Q9ERA6	Tfip11	18.4054	18.5335	18.2428	16.8459	20.058	21.9519	16.2076	19.6159
Q9D3B1	Hacd2	18.9344	19.5442	17.2969	16.6516	17.7358	17.3151	16.7127	17.3868
P28352	Apex1	18.0987	18.7535	20.7472	15.6237	16.4735	21.2034	21.1585	21.8985
Q91YD9	Wasl	19.2115	19.6239	18.1601	17.2104	16.0757	17.2087	17.575	19.3535
Q9CX00	Ist1	18.6546	18.5285	20.1454	17.029	22.3053	16.2106	22.0201	20.9565
Q9R1P3	Psmb2	21.8973	21.7187	21.961	22.148	21.9806	21.7197	21.8195	19.6473
Q9Z2U1	Psma5	22.0022	18.4753	23.0337	16.8789	16.8239	21.9515	16.3172	16.111
Q8CCF0-2	Prpf31	18.802	18.6283	17.96	21.5517	22.5743	21.7278	17.462	21.5382
P57776	Eef1d	20.6062	17.6997	17.9016	17.411	16.1124	24.8518	23.1832	19.1207
Q01237	Hmgcr	18.8409	20.0327	17.9715	18.4768	19.1624	18.5761	17.5944	17.0262
P28033-3	Cebpb	18.2498	18.6658	17.8094	17.4095	16.1698	19.4965	16.4368	16.0991
P29268	Ccn2	18.4319	18.7369	16.8002	17.3084	16.8165	16.445	16.8628	18.333
P15864	H1-2	24.3775	24.5744	24.6607	24.0422	22.8637	25.3631	22.0484	24.0386
Q8BMP6	Acbd3	18.4631	19.6619	17.49	16.7041	18.5319	17.2371	16.8478	15.8772
Q8BIJ6	Iars2	18.28	17.6136	18.1979	17.0312	15.7359	18.8184	17.3704	15.3256
Q91XI1	Dus3l	17.1509	18.7641	18.1792	18.0223	18.52	20.6086	17.1714	19.4453
Q6PCM2-2	Ints6	18.3666	18.5561	17.7865	16.2356	17.241	17.5603	17.3549	15.7818
Q9Z2H5-2	Epb41l1	19.1703	18.9247	16.7601	17.686	17.8696	14.7308	16.276	18.8423
Q80UZ2-2	Sdad1	18.307	18.074	19.0176	17.6751	16.7629	17.1224	17.2422	19.1775
P16460	Ass1	17.5975	18.8978	20.7744	18.2336	21.0903	22.8054	16.6498	21.8757
P98083-2	Shc1	18.5408	19.4265	17.9221	17.8667	16.2063	16.3834	19.9533	16.9282
Q3UMR5-2	Mcu	19.0023	18.8009	17.3415	17.4104	16.8515	16.4732	17.5905	18.6756
P40142	Tkt	23.5114	21.7618	17.9146	22.4846	22.997	26.2331	22.2696	21.4364
P99026	Psmb4	17.9687	18.1733	21.151	21.6974	20.4623	18.4455	17.7294	16.6967
P07091	S100a4	19.5872	18.2105	18.1087	17.2583	17.7416	15.8522	16.9139	18.9911
Q9JJT9	Phax	18.1289	18.716	17.0115	16.3877	17.7504	20.0942	20.3082	16.7053
Q9WTX8	Mad1l1	19.8526	18.3974	18.4688	19.0857	17.1845	18.0469	17.4475	19.9478
Q91V41	Rab14	19.0922	19.6509	21.0087	20.9595	20.9032	16.4769	18.8199	19.7844
Q8C5N3-2	Cwc22	17.7233	17.6728	18.2991	17.9568	19.4241	18.5851	17.601	17.9466
Q80U95	Ube3c	19.1834	18.2724	17.6658	16.9682	15.927	19.4654	16.6258	15.6526
Q9Z103	Adnp	17.9138	18.5336	19.513	19.7644	20.845	20.7225	17.542	20.6511
P57080	Usp25	17.946	18.8414	18.6171	16.8716	16.7638	15.4205	16.2372	19.4822
Q9Z277	Baz1b	21.5932	18.3055	20.0414	21.8208	22.3267	23.4244	22.3042	19.1535
Q91YM2	Arhgap35	17.8138	18.3859	18.0174	17.5499	15.678	19.2838	16.3848	16.8674
Q62000	Ogn	18.5501	19.1576	17.2829	17.2259	15.9969	16.3832	16.5383	19.3195
P61804	Dad1	18.2736	18.0514	21.9617	22.3396	22.4577	22.0448	20.1932	21.4643
Q8JZZ7-2	Adgrl2	18.3859	19.4518	17.7151	17.1219	15.2245	18.2307	15.8987	18.8586
Q8BMS1	Hadha	21.0833	18.0046	18.6538	21.0984	20.877	22.0115	18.8898	21.8028
P37804	Tagln	17.7062	18.126	17.603	17.7335	15.8483	21.7144	20.6622	18.6406
Q8CI33-2	Cwf19l1	18.5059	18.6211	17.4994	17.2751	15.872	19.3983	16.6537	16.1065
Q9CWZ3-2	Rbm8a	17.2991	18.8337	17.163	16.5777	16.2136	23.0522	21.4026	16.8528
Q8BM75-2	Arid5b	18.0643	18.2113	18.6799	16.6667	18.7919	16.2968	16.8904	16.5209
Q6IFZ6	Krt77	24.0209	23.4933	22.0412	16.9603	20.9906	19.2691	18.1695	20.5306
Q7TQ95	Lnpk	17.914	17.8867	18.156	16.7412	16.6606	18.4304	16.8612	16.2535
Q8BFY9-2	Tnpo1	21.1395	18.585	17.9292	18.5452	20.1755	24.4342	17.793	20.5385
Q9EPL8	Ipo7	18.8323	19.4792	20.3682	18.686	19.6505	21.888	18.8331	20.2578
Q3UVG3	Fam91a1	18.0945	18.3544	18.6565	16.1713	16.6693	18.0028	17.1154	16.7112
P62137	Ppp1ca	18.0002	18.7906	17.5622	20.0658	16.5329	19.8645	17.5668	16.1119
Q8R3N6	Thoc1	18.9771	18.4467	18.5211	17.5266	19.9524	19.6064	17.1734	19.9026
Q9DC61	Pmpca	17.6478	18.6372	17.6621	17.4028	15.9906	16.1859	17.7529	18.5238
Q9CR26	Vta1	18.724	18.3171	17.3392	17.7483	17.3831	24.3646	22.5776	16.3332
Q80YR5	Safb2	18.9489	17.9575	17.4679	17.8523	20.3038	21.8677	16.0884	19.3938
Q9CY27	Tecr	20.6132	18.5717	20.0242	21.1861	19.8921	21.9409	20.085	21.8695
Q6PFQ7-2	Rasa4	18.311	18.4457	18.1791	17.8576	16.9691	18.3977	18.5772	16.7465
Q60770	Stxbp3	17.0995	19.7173	18.3422	18.4089	16.2487	17.7138	16.4278	19.349
Q99J21-2	Mcoln1	18.1993	16.9948	18.0646	17.1521	16.4955	17.0727	18.2913	16.1449
Q93092	Taldo1	18.2052	18.32	20.9411	21.1165	17.5073	18.6548	19.1968	19.3613
P41241	Csk	19.5334	18.8034	18.1752	17.0119	16.0527	16.2118	18.8709	18.4939
Q9D8U8	Snx5	18.9134	18.0365	17.9641	17.5659	15.9986	19.7686	16.2966	16.4506
Q9D1D4	Tmed10	22.4113	21.6503	17.4233	16.7565	16.6814	21.4208	16.4468	15.2726
P43274	H1-4	24.4135	22.89	21.5542	21.0786	18.7801	16.6222	24.3005	22.2541
Q61398	Pcolce	18.4406	18.7157	17.5713	18.0574	17.14	16.2696	16.1679	19.6241
P58501-2	Paxbp1	17.8381	17.4615	17.3811	16.1622	16.285	18.9865	18.2914	18.1831
P53762-2	Arnt	18.5522	19.0383	17.3794	16.4325	16.843	16.1978	16.6133	18.4843
Q8CGC6	Rbm28	18.0603	18.1548	18.6205	16.8424	17.1791	18.3037	17.239	16.8799
Q9JKP5	Mbnl1	18.9869	18.9177	17.7692	16.9741	16.6453	21.2525	20.1721	19.219
P26443	Glud1	18.9677	20.2562	19.9288	22.0269	20.7315	21.7814	20.3933	21.2708
Q60872	Eif1a	18.2325	19.427	17.567	16.7206	21.1462	20.5804	15.573	20.7316
Q8VDD8	Washc1	19.4838	18.5363	17.6808	18.1686	15.8531	17.1082	16.1726	20.217
Q91XL9	Osbpl1a	18.119	18.686	17.8565	17.052	15.3485	15.4435	16.304	19.8745
P70700	Polr1b	17.684	18.7066	21.0772	17.8878	16.0055	20.5301	16.8817	16.4741
Q80X41-2	Vrk1	18.5835	17.9368	18.2187	17.9378	15.7423	19.974	16.8156	15.9662
Q8VDP6	Cdipt	18.145	18.7608	20.4254	16.5183	17.909	16.5415	15.7213	19.0656
Q9JLV5	Cul3	18.9844	18.395	20.5946	16.6111	21.3317	20.3287	16.9587	21.6508
Q8QZV7	IntS13	18.3028	18.6027	17.6581	16.9682	15.9827	18.7024	17.4522	16.4312
P48428	Tbca	23.0349	18.351	17.6977	16.2277	20.983	22.2257	18.8962	20.0614
Q69Z38	Peak1	17.7884	18.2088	17.0708	16.6311	16.9492	16.2919	16.6926	17.779
Q6NV83-2	U2surp	20.9137	19.0054	18.0989	19.4737	19.9883	20.284	20.3116	19.4928
P02535-2	Krt10	26.6093	24.7893	17.3523	17.6947	17.4484	24.1117	16.5386	15.4354
Q9QZH3	Ppie	22.7327	18.9651	18.61	17.2624	15.7539	21.0103	17.1301	16.831
O70493	Snx12	17.9431	18.9226	20.3245	16.7671	17.0659	19.7812	16.203	16.1739
Q9CVB6	Arpc2	17.0463	18.8787	19.2965	18.7738	18.8783	21.8246	18.0154	19.2752
Q7TNV0	Dek	18.6609	18.4919	18.1163	20.4316	22.0909	17.7241	20.1273	20.0524
Q3B7Z2	Osbp	18.1948	18.6366	18.158	17.0909	16.3497	19.2741	16.4159	16.8449
Q8R001-2	Mapre2	18.0519	17.8429	16.2837	16.7055	16.324	20.2289	20.4628	16.7859
Q6P4T2	Snrnp200	25.2332	18.4744	21.4926	22.936	23.1757	26.6456	23.3257	22.1408
Q9QZQ1-2	Afdn	18.0508	18.5047	18.1435	16.5336	17.4359	20.1752	17.1148	20.8227
Q8BHK9	Ercc6l	18.3758	19.176	17.0707	17.0549	16.5906	16.7309	17.0905	18.4665
Q9CR67	Tmem33	18.8299	19.9023	18.0996	17.0878	16.6045	19.4251	17.7847	16.2538
Q64310	Surf4	18.4939	18.2355	17.8184	21.147	16.021	16.8614	16.7047	20.7133
Q5NCR9	Nsrp1	16.9986	18.9881	18.2909	17.5967	16.6027	18.9377	17.2759	15.7177
Q8C3F2-3	Fam120c	18.0619	17.6526	16.9061	17.8385	16.2367	17.8909	16.4109	17.811
Q9R0L7	Akap8l	18.8507	18.7821	18.2382	16.482	16.5677	18.5831	17.9172	15.8428
Q9CWP6-2	Mospd2	17.9529	16.8369	18.05	17.119	15.7919	18.3707	17.1107	15.8881
P18406	Ccn1	18.747	18.4332	18.4613	17.5547	16.5319	20.2163	21.3908	19.4703
Q9WTX5	Skp1	19.0835	17.9776	18.5514	17.6249	16.3602	17.4076	18.3421	18.6327
Q01320	Top2a	17.6198	18.575	17.9075	20.374	22.118	22.2636	16.7749	19.2751
Q9EQC5	Scyl1	19.3748	19.4946	17.7651	17.6398	18.1363	16.7638	17.0036	19.2483
Q8VDG3	Parn	17.2495	18.5091	18.7874	16.3891	20.9374	20.7028	18.6317	15.9466
P46938-2	Yap1	18.3329	18.273	19.1669	16.8811	17.7391	16.3441	16.3307	18.9828
P61290	Psme3	18.084	21.0559	21.1243	18.2744	20.0593	23.6976	18.5756	21.9124
Q62312-2	Tgfbr2	17.1236	18.0102	17.9585	16.8964	16.8729	15.4882	17.6105	17.6547
Q8BSY0	Asph	18.4864	18.4915	18.4115	17.4247	21.0252	24.0433	20.1241	15.1818
P61982	Ywhag	22.7474	22.963	23.2435	29.8592	23.1949	25.3642	17.242	23.0911
P47811-2	Mapk14	20.3874	18.3744	18.1751	17.4535	15.8514	20.3298	17.1724	16.1767
Q61937	Npm1	23.1394	20.6331	24.2617	25.5071	24.9659	24.662	23.186	25.3467
Q9DCN1	Nudt12	17.8854	17.9293	17.3257	17.0935	16.7249	17.8863	17.7602	15.2561
Q922Q8	Lrrc59	22.6147	20.7728	17.4434	17.208	18.9877	21.2908	23.2637	20.9003
E9Q7E2	Arid2	19.0429	18.9933	17.9646	16.0943	16.8702	15.4848	16.6652	19.0117
Q9CXW4	Rpl11	22.2469	18.8664	17.9514	21.6586	20.2644	21.898	20.6455	22.7215
D3YZP9	Ccdc6	18.5807	17.8659	17.8983	16.1645	16.1626	22.3595	17.9676	19.7387
P51863	Atp6v0d1	18.5719	18.6002	17.4585	17.518	16.0544	19.456	17.3773	15.4916
Q9Z0R4-2	Itsn1	17.5924	17.5642	17.9644	16.709	16.5268	16.7628	16.855	17.9939
Q9CXY6	Ilf2	21.6934	20.6204	18.0732	17.2716	18.2515	21.1139	16.3037	15.4363
Q9JKY5	Hip1r	19.1382	18.2876	17.1187	17.5263	16.2676	19.2464	16.916	16.2965
Q8R4R6	Nup35	21.514	17.9147	17.3055	16.3424	19.7247	21.3836	17.955	19.3576
Q920E5	Fdps	18.392	19.4964	17.3059	17.0129	19.0627	21.144	16.2039	20.8963
Q8BN58-2	Arhgap28	18.4974	17.8451	18.0992	17.4417	16.5275	19.3121	16.2638	16.8207
O89032-2	Sh3pxd2a	17.7323	17.7637	17.4977	16.1601	17.9811	15.6212	16.6778	16.3839
P84096	Rhog	17.7988	18.733	17.9587	16.4046	18.8267	21.1117	15.9227	19.8624
Q9WUK2-2	Eif4h	20.4322	18.9683	17.1712	17.7897	16.6889	22.8083	21.5372	19.3938
Q8BVE3	Atp6v1h	19.3644	18.9968	18.4765	17.8102	16.3099	20.1766	17.0415	17.4978
Q6P8X1	Snx6	17.9754	18.1905	17.5466	17.4813	18.1756	19.5026	19.7938	16.6601
Q3THS6	Mat2a	18.6267	18.4172	17.0484	18.2992	19.676	23.2839	16.0814	19.3785
Q62465	Vat1	22.305	20.9481	17.8606	16.2073	15.7487	21.1205	17.005	16.0475
Q9CZY3	Ube2v1	17.7567	17.6108	19.8088	18.1959	18.9551	17.8213	15.8985	17.5086
O88587-2	Comt	17.3989	18.3159	18.7354	16.7598	16.8191	15.7082	17.0308	18.6639
Q80VP1-2	Epn1	18.7219	18.4963	17.6704	16.9615	17.494	17.9387	18.074	15.4701
Q9D0F3	Lman1	18.2618	18.5757	19.6664	16.4591	20.2978	21.6691	16.2875	19.9743
Q9QXK7	Cpsf3	18.349	18.919	17.6411	17.3185	19.5182	16.527	16.6173	16.2013
Q8CFE4	Scyl2	18.8946	18.5251	18.2432	17.4671	18.816	18.5569	16.8462	15.931
O88879-2	Apaf1	17.5675	18.5531	18.1423	17.7256	18.8805	17.5032	17.007	16.2058
Q5SWD9-2	Tsr1	18.0223	18.7484	18.0287	16.9958	15.3326	15.9708	17.0465	19.5309
Q9CZR8	Tsfm	18.2831	19.4764	18.2924	16.125	16.7889	17.9722	17.6308	16.7873
Q5RJG1	Nol10	18.3472	18.661	17.9038	16.0737	15.5605	17.899	16.2291	18.0019
E9Q1P8	Irf2bp2	18.6561	19.4632	18.9289	16.8447	19.6618	16.8516	17.0705	16.8004
Q8BGA9	Oxa1l	18.4591	19.3345	17.2629	17.267	17.2453	19.1905	16.4117	16.1121
Q6A037	N4bp1	17.9395	19.2782	17.3481	16.186	18.019	16.8747	16.209	16.7177
A2A791-2	Zmym4	19.2503	18.572	17.655	17.487	16.5573	18.6412	18.8515	14.9005
Q9CU62	Smc1a	18.5464	17.7396	19.6442	22.6941	22.9223	23.6366	17.0636	22.226
Q64291	Krt12	23.1474	21.3186	16.9032	17.0603	15.4366	21.612	16.0847	17.1162
P22518	Clk1	18.2204	18.2368	17.7166	17.1455	17.0365	18.4736	17.5024	16.2071
Q08775-2	Runx2	17.8663	18.317	19.3827	17.9089	15.2704	15.6022	20.7694	16.716
Q9JLJ2	Aldh9a1	18.5816	19.3002	21.6953	21.1962	19.5557	20.0744	16.4654	20.1906
P62270	Rps18	17.9037	18.5444	17.8251	16.6003	16.987	17.5257	20.3969	19.4554
Q99KK9	Hars2	18.7828	18.7484	18.568	17.2725	16.6827	16.3958	17.0192	19.8632
P61164	Actr1a	18.6196	18.0552	17.7583	17.823	16.282	18.7486	16.363	18.2697
P52480	Pkm	26.0507	24.4667	20.7403	23.6229	23.7486	27.3098	26.2914	23.2718
Q99KG3-3	Rbm10	19.4522	19.8209	17.6919	19.4907	16.2856	22.1348	22.5474	21.4047
P46978	Stt3a	23.4896	21.3415	21.1926	16.5293	21.6464	23.7516	21.5678	21.5872
Q9CZD3	Gars1	18.5791	17.9914	17.5562	17.6104	16.181	16.4102	16.6318	19.4423
P24547	Impdh2	18.2689	19.0169	19.6229	16.6554	20.2131	19.84	17.4493	19.469
Q9QUR6	Prep	22.1974	18.8607	18.2766	17.6348	16.9209	23.9631	23.2057	20.1388
Q99KJ8	Dctn2	19.0029	18.795	17.8884	16.6802	17.252	25.2606	23.6138	15.5234
Q04736	Yes1	18.017	18.2997	17.6767	17.2863	18.8196	16.4386	17.7036	15.2713
Q91ZA3	Pcca	26.1593	25.0347	25.8077	26.1174	24.9192	26.942	24.46	24.2666
P68254-2	Ywhaq	17.6824	17.7488	17.8544	20.3266	16.6861	23.4223	19.4825	19.8
P48759	Ptx3	17.2918	19.215	17.4775	17.0243	18.3886	16.0264	20.2235	20.9221
Q8BGT7	Smndc1	18.3562	18.3821	17.6085	16.8866	17.3617	22.7036	20.2275	16.4769
Q8CHY6	Gatad2a	18.299	19.2909	17.599	17.3056	17.1939	18.8654	16.7658	17.2654
Q9DBE8	Alg2	18.6916	18.1011	18.5238	15.7848	15.9249	18.3353	17.3992	16.1111
Q61207	Psap	18.822	18.4162	18.2231	16.32	17.4115	15.6616	17.2436	18.4616
Q9D3D9	Atp5f1d	18.8636	19.3478	17.4083	16.2594	15.9134	18.1169	18.0453	16.4245
Q924K8-2	Mta3	18.2019	18.9565	17.4796	16.2748	15.8675	17.9235	17.2164	17.2243
Q99KY4-2	Gak	19.1004	18.929	17.8132	17.3964	20.5227	18.299	17.8157	19.3457
Q61191	Hcfc1	19.1809	18.703	18.2629	16.7869	20.0038	20.5481	17.3712	18.3682
Q5EG47	Prkaa1	19.1449	17.9625	20.1069	19.4552	20.811	21.1155	17.7064	20.4489
O88967	Yme1l1	18.7833	18.3069	17.7357	16.8297	17.1282	17.3479	18.7791	15.281
P70303-2	Ctps2	18.1357	18.4191	18.673	16.647	16.4282	19.9326	15.6212	15.6683
O88939-2	Zbtb7a	18.7944	18.7476	17.3818	18.0341	16.4148	19.5971	17.24	16.7125
Q8R1Q8	Dync1li1	18.4264	18.1209	17.6351	16.3841	19.7455	20.6378	18.2176	16.0713
Q5SFM8-2	Rbm27	18.2367	18.554	18.2822	17.1038	19.3124	15.5336	17.2703	16.8851
Q91VC3	Eif4a3	21.1649	20.3251	18.3866	18.8019	19.5391	25.582	23.5495	17.4178
P62918	Rpl8	18.4263	17.9355	18.0466	17.4069	16.038	20.5532	15.8326	14.1667
Q91XB7	Yif1a	17.6185	18.0394	18.0587	15.8283	16.2407	16.3847	16.6386	17.8707
Q8VHZ7	Imp4	18.5575	18.9375	17.282	17.215	16.6936	19.2132	16.6695	16.4809
Q9DCH6	Zfand6	17.9157	18.8777	17.1682	17.2318	16.8512	16.1492	16.1475	19.0699
P42128	Foxk1	17.3075	18.5404	17.2927	18.1569	16.9091	19.391	18.2455	19.1529
Q99104	Myo5a	18.0692	18.2275	17.8048	16.9051	19.4978	16.1398	18.2962	21.1961
Q80X82	Sympk	18.1977	17.4205	17.393	17.38	19.7974	21.5188	18.3474	15.5224
Q09XV5	Chd8	21.78	18.5925	17.0847	18.4544	18.9195	16.7879	19.4154	15.9774
Q8BKT8-2	Haus7	18.2504	18.511	17.2266	16.0575	16.8102	18.3143	15.8557	16.173
P35585	Ap1m1	19.5127	19.3499	22.4626	17.6463	19.065	21.4433	16.6989	15.7815
P42669	Pura	20.7656	18.8384	20.8618	17.1964	18.8721	18.8323	17.1351	19.1653
P63323	Rps12	18.9851	17.9903	18.0032	16.8184	14.8309	17.6816	15.9268	19.3413
Q8CIG8	Prmt5	20.2747	18.6764	18.0169	16.8305	19.9916	16.3706	16.1926	17.0444
Q99LM2	Cdk5rap3	18.578	18.6585	18.1194	17.0149	19.0133	16.5272	16.7425	17.5931
Q8C5L3-2	Cnot2	18.7187	18.8552	17.4784	17.8743	16.5946	16.6322	17.7843	19.2861
Q91VU0	Fam3c	18.8507	17.6637	17.7657	16.4804	16.8311	16.076	16.1438	18.7885
Q80Y84-2	Kdm5b	17.9024	18.7659	20.8533	20.7872	19.6288	16.0321	17.0822	20.7345
Q3TIU4	Pde12	17.645	18.1648	17.871	17.3453	16.8196	15.8574	17.3483	18.7217
P63242	Eif5a	21.5617	19.1908	20.796	22.0474	20.8107	24.5398	20.5853	21.6901
P14719-2	Il1rl1	19.3048	19.6276	18.8283	17.3923	17.5672	20.3301	17.5563	15.8818
Q9ER69	Wtap	17.6565	19.1783	18.3107	18.4864	16.7683	16.7396	16.5772	20.1671
Q02788	Col6a2	17.866	19.2042	17.8489	16.9435	17.6991	21.7386	16.3522	21.1584
P01942	Hba	23.4771	19.1655	17.5535	17.2605	20.4544	25.4111	23.331	16.8258
Q6P3A4-2	Vsig8	22.5906	18.0563	17.4437	17.1331	16.3086	16.4275	20.4999	15.9104
Q60854	Serpinb6	21.3356	19.2032	17.7714	17.3728	21.3016	23.2716	16.3621	20.9831
Q4VAA2-2	Cdv3	18.6886	19.0113	18.0254	17.0372	19.4115	18.9063	16.9014	20.9869
Q9CQT2	Rbm7	18.4846	18.3412	17.0925	20.0446	16.077	20.6789	15.6967	16.819
P17897	Lyz1	24.169	23.4936	18.6467	16.9734	16.808	23.4303	18.1593	16.079
Q9CQI3	Gmfb	19.1355	19.4231	17.8881	18.6407	19.4815	16.1915	17.2954	19.0774
Q91YU8	Ppan	17.8852	19.1601	19.7923	15.1078	16.8378	17.042	17.3698	16.925
Q3UEB3-2	Puf60	23.0055	19.2195	18.3471	18.0039	21.4745	23.3767	19.6825	19.3556
Q9JLQ0	Cd2ap	18.0473	18.8951	18.9379	16.0098	16.5407	17.0019	16.7881	18.5883
P02469	Lamb1	18.0821	19.3985	19.2169	16.2457	17.0667	18.25	16.3267	18.208
P48025	Syk	18.8957	18.7239	17.5841	17.5162	17.5205	19.3587	17.1532	15.6626
P14824	Anxa6	18.2966	17.9268	18.669	20.917	21.9472	24.9974	19.9727	16.0268
Q8BGQ7	Aars1	18.7923	19.1438	19.6451	17.6219	20.692	23.2942	15.7142	21.4847
Q8R1F1	Niban2	17.8179	18.5933	21.1677	19.7062	20.0486	17.4301	16.5118	19.378
Q9D8B3	Chmp4b	19.3705	19.2598	17.3284	17.6511	20.017	16.4156	20.0834	21.2837
P50516-2	Atp6v1a	18.0759	19.2404	18.0874	15.9791	17.2501	17.9165	17.2386	16.2822
P10639	Txn	22.3146	21.0482	25.3724	24.6725	24.0172	19.1595	24.2137	20.1703
Q8BPM2-2	Map4k5	19.1655	18.7182	18.3612	16.7322	17.849	16.9876	16.086	19.104
Q7TPV2-2	Dzip3	18.6009	18.2621	17.5035	17.721	16.6143	19.1902	17.0216	17.0068
Q6P9Q4	Fhod1	18.4964	17.9245	19.5421	16.5982	16.1955	19.669	16.8409	16.2157
E9Q634	Myo1e	19.6111	18.5196	18.5449	17.7846	18.8889	18.9106	19.6156	18.5834
Q8VE70	Pdcd10	17.8992	18.753	18.0232	16.1187	16.0555	16.0706	18.4764	17.3492
P28660-2	Nckap1	17.5035	18.4061	20.4826	16.5257	17.978	23.8163	17.9934	18.8884
Q99ME2	Wdr6	18.2406	19.3976	17.5868	18.7689	18.8023	20.6682	21.4724	16.8969
P61327	Magoh	20.2283	18.43	20.2267	19.5529	20.7973	19.9382	19.9718	19.4999
Q1HFZ0	Nsun2	19.1936	17.6499	17.5207	16.2698	21.6483	22.4293	16.56	16.1598
Q8CCK0	Macroh2a2	22.7054	20.826	21.7897	21.1687	20.3278	22.3113	21.4323	20.124
Q99KF1	Tmed9	21.8525	18.6942	18.8438	16.0687	16.5241	15.7421	20.7998	16.6696
Q8VDS4	Rprd1a	18.7318	19.6251	17.8273	16.2959	15.9522	19.6631	17.1059	15.7672
Q64364-2	Cdkn2a	18.1639	18.9291	20.8087	21.1307	16.7357	19.7974	16.9895	21.0649
P10852-2	Slc3a2	18.0333	18.637	16.7763	17.5629	16.2412	16.6803	16.524	18.982
Q80W68	Kirrel1	18.2721	18.5004	18.6966	16.6741	16.8213	20.2702	18.5795	19.5028
Q3UJD6-2	Usp19	17.2313	18.0514	17.9869	16.8593	17.2324	15.5873	17.0806	18.1385
P28659-2	Celf1	18.7332	17.9179	18.2251	16.2162	15.3877	19.5922	17.1013	14.8468
Q9ESL4-2	Map3k20	18.1577	18.5493	17.2471	19.8715	21.6469	18.5912	16.8562	21.004
Q9D819	Ppa1	18.4513	18.3181	18.1626	16.9795	17.526	19.2345	16.8826	15.006
P61222	Abce1	18.7149	18.317	17.3876	17.2212	20.8029	18.9472	16.867	18.1369
Q9WUB0	Rbck1	18.1042	18.7069	17.2714	16.114	17.5894	16.9149	17.0334	16.5673
Q9JKB3-2	Ybx3	18.0286	18.2338	18.1077	17.3847	15.8439	16.0447	17.6606	19.3055
Q8R4X3	Rbm12	18.4479	18.4223	17.3732	17.183	17.1562	21.6208	16.8691	19.8839
Q6P5F9	Xpo1	21.4136	21.484	21.0069	21.5951	22.1636	24.4532	20.6997	21.138
Q9WTX6	Cul1	17.6948	18.497	18.1947	18.7222	20.7739	22.9412	16.0372	18.5576
P20664	Prim1	18.2752	18.6711	18.2078	18.2441	20.472	16.665	16.7639	15.9515
P11247	Mpo	18.3845	19.6571	21.1188	16.6065	18.9426	19.7746	16.2752	16.2232
Q80XI3-2	Eif4g3	18.322	18.1855	18.1029	16.5194	18.8472	16.4469	17.1658	16.135
Q9EQK5	Mvp	17.0602	18.6482	17.1704	17.5417	17.0609	19.1434	17.2503	19.4275
P97379-2	G3bp2	17.7138	18.9286	17.6783	17.1781	15.6139	16.2896	18.0225	18.7454
Q9D4H9-2	Phf14	18.7788	18.391	18.2137	16.7187	16.5051	19.6619	16.7039	15.9888
Q2PZL6	Fat4	18.6234	18.6957	17.6117	15.8478	16.843	16.3755	17.6346	17.4335
P63005	Pafah1b1	21.8305	19.0179	20.5218	20.6313	21.3243	21.6138	17.0683	17.3146
P80313	Cct7	17.8123	18.8077	21.482	17.8486	14.769	24.1833	22.0343	22.802
Q60855	Ripk1	19.0332	18.209	17.8134	16.5378	17.0927	22.7256	17.3682	19.2074
P52332	Jak1	16.8704	18.2258	17.9421	17.1543	17.7471	20.5119	16.3807	18.7327
Q9ESV0	Ddx24	17.9774	18.7937	18.7352	16.9888	19.4157	16.9709	16.2851	17.0883
Q9D8S4	Rexo2	18.5736	17.6536	18.3948	15.9485	16.3624	20.7417	20.4127	17.322
Q99JX7	Nxf1	18.242	18.7698	18.8734	17.1453	16.4282	20.7422	19.3724	19.9802
Q9D2G2	Dlst	18.6994	17.9346	17.7195	17.8287	15.5579	19.781	16.626	17.0585
Q9D032-2	Ssbp3	17.2653	18.2308	17.1861	16.3324	18.8464	17.5628	15.6824	20.8535
Q8BMQ2-3	Gtf3c4	17.5824	17.7615	17.807	17.2406	17.2873	18.7708	16.6884	14.856
Q8BUN5	Smad3	17.5519	18.3083	17.557	16.9754	17.6576	16.2102	17.107	17.8601
Q9WVM3	Anapc7	18.1775	18.9021	17.7055	16.9354	16.7771	19.2565	16.9919	15.8892
Q6ZWV7	Rpl35	18.9452	18.3979	17.5651	15.2608	16.9927	21.4134	21.4826	15.9338
Q91VU7-2	Pus7	18.6905	16.9346	18.2212	18.0834	19.0377	16.5635	17.7436	15.9557
Q8BFY6	Pef1	17.6107	18.4306	17.7775	20.0668	19.863	21.756	20.1294	16.3962
G5E870	Trip12	18.2793	18.4739	18.2366	17.1359	16.4293	19.9283	16.1975	16.3614
O70503	Hsd17b12	20.6644	18.0915	21.9743	22.3708	21.5576	24.0725	20.5152	21.1375
Q80X50-5	Ubap2l	18.4402	19.8822	17.4009	17.8166	16.3906	19.9147	17.7809	15.9339
Q02053	Uba1	21.735	18.4054	19.7903	22.0178	21.4475	24.5754	18.6233	22.3285
Q7TT50	Cdc42bpb	18.5057	17.8526	17.1546	17.2086	17.1629	20.674	17.796	17.9167
Q8CJF7	Ahctf1	17.9185	17.5844	19.0288	18.7946	17.7132	16.4373	17.7804	19.187
B2RRE7	Otud4	18.1997	18.7001	17.5529	16.4851	18.8678	18.4292	16.608	19.743
Q6ZQI3	Mlec	20.0133	18.3258	20.7517	17.0241	21.4912	21.081	22.1709	16.5032
Q8CH25-2	Sltm	18.0183	18.7068	18.2379	16.6736	16.843	19.3872	16.5416	15.9608
P21981	Tgm2	17.5498	18.6407	18.4434	16.9767	16.3256	17.0733	16.1538	19.314
B9EJ86	Osbpl8	17.3312	18.4227	18.1705	17.2989	16.9683	19.3283	16.7438	15.1749
Q9D4H8	Cul2	17.4074	17.5155	17.0915	16.667	18.5669	15.6647	21.3626	17.1746
Q68FE6	Ripor1	18.8001	18.0545	17.6056	17.5833	16.9961	16.3253	17.7734	18.8909
Q9D0C4-2	Trmt5	18.9805	18.6832	17.6866	17.713	16.086	19.8419	16.3979	17.6991
Q9Z2N8	Actl6a	18.318	20.9406	20.6805	21.5545	22.441	18.9673	20.9933	22.8115
Q9QZR0	Rnf25	18.5372	19.8352	17.882	17.5802	16.0408	20.77	17.1095	15.7477
Q7TNP2	Ppp2r1b	17.7429	18.175	17.2938	16.992	16.3964	21.1787	17.6022	18.4943
P67871	Csnk2b	18.1225	18.4452	17.2798	16.9499	16.4282	17.2151	16.3118	18.6973
Q9D358	Acp1	18.5451	18.1429	17.663	17.1379	17.2025	21.4481	16.6195	20.1649
Q9QUH0	Glrx	18.222	18.6539	17.7179	15.6962	18.1609	20.5949	18.029	16.8575
Q9QXY9	Pex3	18.9336	18.5665	18.4668	16.1325	16.3874	16.5962	16.5901	19.3845
Q9DBE9	Ftsj3	22.1273	18.5696	17.6231	24.7275	16.2719	22.0352	20.5535	17.2045
Q3UBX0	Tmem109	19.2431	18.6992	21.092	17.472	16.7328	17.7593	17.4947	20.7482
Q80TV8-2	Clasp1	18.5067	18.1914	17.9456	16.8037	17.5686	17.4047	16.5559	18.2639
Q8BVE8-2	Nsd2	18.3615	18.4602	17.6523	16.6496	16.1302	16.6113	16.5081	19.1968
Q9D7X8	Ggct	25.4195	18.8851	21.0583	16.7837	17.0413	16.3668	21.9371	19.5174
Q9Z0W3	Nup160	19.1143	18.7143	17.5073	21.2407	18.7027	20.7994	17.2383	15.2803
Q8K2F0-2	Brd3	18.1316	18.8662	17.8016	16.7112	15.8318	16.6214	17.0185	19.2493
Q60710-2	Samhd1	17.8984	18.2169	20.0758	20.3688	22.6997	21.7765	20.4952	16.517
Q78ZA7	Nap1l4	18.6107	19.2516	17.65	16.2165	18.7997	22.8791	18.2781	16.5964
E9PYH6	Setd1a	18.8144	19.0165	17.8334	17.5382	17.9528	21.2954	17.5396	19.4204
Q9CWZ7	Napg	17.1503	18.3516	17.7528	16.4667	16.1074	21.0511	16.5176	20.498
Q9R059	Fhl3	17.8503	19.1847	16.8633	17.4125	16.8661	19.5051	17.1	22.18
Q9R1J0	Nsdhl	18.3802	17.7437	18.3271	17.4346	16.7345	20.3034	17.9483	19.6573
P83940	Eloc	18.7727	19.1861	17.4071	18.1573	15.9748	20.921	17.0937	15.237
Q3UYV9	Ncbp1	18.8604	17.9377	16.6155	17.0976	15.7643	23.156	17.4098	19.5978
Q8BNV1	Trmt2a	19.3629	19.0657	18.3096	19.0259	19.9489	19.5633	16.851	16.2737
Q9R0P3	Esd	17.5886	18.4063	17.8211	17.8793	16.5853	24.3509	20.5582	16.3685
P49138	Mapkapk2	17.9904	18.039	18.7544	15.8897	19.1555	17.0339	17.604	19.756
Q9CZT6	Cmss1	18.735	18.5719	17.4756	15.7944	18.5189	15.476	16.6165	16.9848
Q9CYI4	Luc7l	20.0034	18.2263	21.0057	20.7258	19.9432	20.2935	16.7007	19.6757
Q8K2T8	Paf1	18.2604	17.6655	18.276	17.3811	19.8921	16.1799	16.5007	15.9334
Q9R207	Nbn	16.5263	18.7715	18.3166	17.9132	17.2419	18.5692	16.507	17.1207
Q9CSH3	Dis3	22.797	18.5906	17.987	20.9436	22.4902	23.2082	17.9672	21.7871
P27048	Snrpb	21.6513	18.2867	20.0499	20.9804	22.2991	20.5658	20.102	20.7944
P46460	Nsf	18.7329	17.4801	17.5525	16.2076	15.6742	18.1502	19.9826	19.7455
P47738	Aldh2	23.2572	23.0664	23.061	21.5383	23.3486	25.2408	23.4731	21.572
Q05CL8	Larp7	17.6271	18.5153	17.8018	15.5612	17.665	15.2881	20.2353	20.8886
Q60967	Papss1	17.9187	18.7356	18.5127	16.0673	19.8221	19.3689	21.0713	15.3579
O70589-3	Cask	18.3747	18.9146	17.917	16.6934	17.2857	20.6928	16.7389	21.0828
Q6A0A9	FAM120A	18.4919	17.8677	17.6431	16.784	16.4839	21.6141	16.4643	20.7554
P24369	Ppib	17.6561	18.1957	17.7986	16.7646	16.2162	23.5678	17.877	17.9733
P11103	Parp1	20.5832	17.5575	18.2036	21.7989	20.9991	24.1	20.3403	17.8647
Q9QZ88-2	Vps29	18.8479	18.2711	17.4414	16.8797	16.0039	19.0786	15.8395	17.7243
Q8VDF2-2	Uhrf1	29.4871	28.078	18.2783	21.0255	21.7083	23.2766	21.207	21.9924
Q8BWQ6-2	Vps35l	17.7658	18.1622	17.4101	16.9945	17.2109	23.3491	17.9988	16.6927
P80318	Cct3	25.4268	23.8191	18.3545	19.4439	21.7527	24.8808	25.1276	21.4711
O88487	Dync1i2	18.7661	18.4505	17.5993	17.8615	21.2418	18.1922	16.2475	20.7735
Q6PAQ4	Rexo4	18.3618	18.9841	17.1855	15.6988	16.7973	17.8488	16.846	16.2314
P19788	Mgp	18.8517	18.5038	17.3847	17.8236	16.7578	15.1632	17.815	19.6763
Q3TWW8	Srsf6	23.6875	23.4391	21.0524	17.3799	21.5606	22.4813	24.8781	21.7989
P11440	Cdk1	21.4162	22.1396	17.1574	15.613	20.628	23.625	23.0648	16.2463
Q3UZ01-2	Rnpc3	17.8373	18.1988	17.5337	17.4017	17.8502	18.0484	17.6423	15.5008
Q9Z315	Sart1	17.7778	18.5699	18.6033	17.0854	17.3177	22.6459	21.1661	15.9484
P54728	Rad23b	18.6302	17.9882	17.3902	17.5656	18.7931	20.2432	15.8727	19.8615
O88856	Tpst2	18.7354	19.2935	18.2673	17.6286	17.1416	18.1777	19.8574	15.964
O08784	Tcof1	18.8739	17.7773	18.3365	20.2554	18.8165	19.1929	18.5441	21.1448
P54775	Psmc4	17.7391	19.2882	17.7142	20.1129	21.126	20.823	21.1525	16.0366
Q80UM7	Mogs	18.0838	18.5103	17.325	15.8293	15.6917	18.173	17.5413	15.6642
P0CG49	Ubb	24.9954	23.9106	27.2618	27.1486	27.1253	27.5175	24.9327	26.8431
Q8BHY2	Noc4l	19.6916	19.0128	17.4064	17.3699	16.0725	19.8564	17.9413	16.4032
O35345	Kpna6	18.7096	18.5124	17.6072	16.9387	15.9143	20.2818	15.8706	16.1573
Q8K1A6	Cc2d1a	18.0042	18.4256	18.3593	17.249	16.3686	19.3744	18.0333	15.4362
P47226-2	Tes	18.9303	18.4545	18.2938	17.8185	18.8395	16.2548	17.0786	19.0972
Q9CQM9	Glrx3	18.367	17.8726	18.5868	16.9534	17.2475	21.5978	20.2784	16.5309
O08528	Hk2	18.3032	18.0794	17.6144	17.5013	15.6672	17.5057	16.7661	19.2018
Q8VHN7-4	Adgrv1	25.7153	23.722	23.659	17.9221	16.5788	21.484	25.2849	20.1331
Q9WTK3	Gpaa1	19.3873	18.0441	17.162	19.4627	19.1854	19.0056	16.6171	16.3901
P24270	Cat	24.1897	23.028	23.6788	20.0679	17.693	24.0424	22.3894	21.8364
Q80TY0-4	Fnbp1	18.4825	17.8395	17.7426	16.3583	19.403	16.7458	17.2485	19.6814
Q2YDW2-2	Msto1	17.7142	18.3238	17.5694	15.914	17.6634	19.0628	17.1679	17.6349
Q9WV02	Rbmx	17.658	18.0271	17.0999	15.759	17.0708	21.0382	17.8063	16.1811
Q9JIH2	Nup50	17.9841	18.1337	17.5562	16.2598	18.934	18.6006	19.9836	15.5712
Q9JK30-2	Orc3	19.3199	19.1408	19.0356	16.7474	17.2555	21.1393	15.8683	15.7395
Q9CQF3	Nudt21	18.6706	18.3124	16.7747	17.7407	15.93	19.5163	16.924	16.4057
Q60715-2	P4ha1	17.7391	17.8605	16.7631	16.2944	16.6376	16.9343	17.2869	21.297
P58462-3	Foxp1	18.8514	17.7722	17.9258	17.6325	16.2913	19.886	19.6901	18.9504
Q9CR62	Slc25a11	18.3262	18.6753	18.8018	16.9893	16.2666	20.4841	16.2187	16.4392
P49718	Mcm5	23.7726	21.3066	20.7705	23.0127	23.4753	27.1121	22.4283	20.5134
Q5U430-3	Ubr3	18.0032	18.639	17.5728	16.6506	19.124	16.6674	16.9076	15.6382
Q9CPV4-2	Glod4	19.0089	18.6259	16.5237	17.8017	17.2556	16.2752	18.5277	17.7357
P97868-2	Rbbp6	18.4043	17.6635	18.5779	15.2281	16.3403	20.8418	17.1729	19.3584
Q8R105	Vps37c	17.0283	18.2446	16.8924	16.8776	15.6334	19.0626	15.976	15.7255
P35980	Rpl18	23.3521	17.9647	17.629	18.189	18.2746	26.1759	22.8892	17.1956
Q9D0W5	Ppil1	17.8636	18.0701	17.7742	16.5698	15.7951	21.2078	17.0142	20.1986
Q9QXB9	Drg2	17.8429	19.101	18.4667	16.2416	18.9768	16.1928	20.0239	19.5753
Q3U7R1	Esyt1	20.8242	18.877	17.474	17.8607	17.043	21.198	16.7954	15.8588
Q9Z2M7	Pmm2	18.3087	18.9508	18.0485	16.7831	15.7503	19.5619	17.3627	16.6585
Q9JMH6-2	Txnrd1	18.1567	18.4657	17.7021	16.8866	19.0383	16.1525	16.8754	17.0613
Q9D0F1	Ndc80	17.2336	18.3989	17.8317	16.9477	17.4237	18.6508	16.3101	16.0268
O08807	Prdx4	20.176	20.6803	22.7129	22.1858	21.4978	22.1096	22.5431	21.527
Q91WN1	Dnajc9	17.5215	19.2094	17.8203	17.5371	19.5004	17.8858	21.6031	16.529
Q3KNM2	Marchf5	18.5541	19.2884	18.2819	17.8154	16.8478	20.8476	16.3731	16.6021
Q3TIX9	Usp39	17.1805	19.7007	18.0697	19.8942	19.5845	21.87	17.2001	19.5919
A2AQP0	Myh7b	17.9999	18.1854	18.0415	15.988	16.7725	18.2501	16.7247	16.5434
P53026	Rpl10a	18.8121	18.4671	20.5912	21.4336	22.9059	24.7382	21.2674	16.1737
Q67FY2-2	Bcl9l	17.5491	17.6435	18.1851	17.6344	16.6507	19.1551	16.228	17.0249
Q8C4J7	Tbl3	19.4551	17.818	18.0623	17.7499	15.9682	21.3114	16.0962	15.5845
Q9D2V8	Mfsd10	19.5864	18.4977	18.2684	18.2808	16.1988	16.2571	21.5338	16.8049
Q8BG32	Psmd11	18.4667	18.7749	18.2182	20.9998	21.3999	20.6666	16.313	22.3488
P54823	Ddx6	20.6192	18.8657	19.5149	17.6249	20.8583	23.6483	16.077	20.9248
Q6P542	Abcf1	17.9786	18.6005	20.788	17.1568	19.654	16.1478	18.492	17.0924
P63101	Ywhaz	23.237	21.7539	21.7705	23.9573	22.4826	25.5186	22.5969	22.7407
Q64337-2	Sqstm1	18.3262	18.2488	17.2849	16.5597	15.505	16.9367	17.3315	18.5042
Q8K2Z4-2	Ncapd2	18.5348	18.3997	17.6261	21.1149	21.4545	22.7217	20.541	15.8068
Q9Z268	Rasal1	18.2897	18.0747	18.2542	16.6753	17.2733	16.1839	19.4294	15.8356
Q61216	Mre11	18.5493	18.2997	18.1979	16.4601	20.3808	20.8987	16.4423	17.2615
Q8BM55	Tmem214	18.7337	19.2457	17.5899	18.3128	18.9738	22.5173	16.5811	19.4432
Q80U87	Usp8	18.6774	19.756	17.7214	16.6685	18.9795	18.363	16.4915	16.3056
Q3UZ39-2	Lrrfip1	18.1331	19.2598	17.1105	16.363	18.7851	16.0659	16.7241	16.8524
P63158	Hmgb1	22.4847	18.3404	17.5829	21.7725	21.7808	25.3172	22.9009	16.509
O35516-2	Notch2	20.8158	18.8178	18.0353	16.7201	16.5621	21.1773	15.8072	16.5989
Q9DC23	Dnajc10	18.916	18.5353	17.9662	18.2245	16.8284	17.71	18.3232	19.2294
Q9D868-2	Ppih	17.5255	17.7602	17.6179	16.5887	19.0191	16.8557	16.6421	18.9624
P10630-2	Eif4a2	18.3787	18.247	18.1224	17.2473	16.625	18.9931	18.2218	16.1085
Q60862	Orc2	17.862	18.3177	17.8513	17.6681	16.6132	19.9478	17.0583	15.256
Q9QUM9	Psma6	23.3451	18.0928	21.626	19.5438	16.2415	20.3721	22.4116	18.6682
O08599-2	Stxbp1	18.4018	19.7811	17.6984	17.1854	19.5867	16.1269	16.3437	18.2121
Q9R1P0	Psma4	21.8522	22.0822	17.2668	20.1566	14.8202	21.7362	21.9839	16.8877
P29341	Pabpc1	21.6452	18.4748	18.055	16.2669	16.4413	25.4194	23.8692	16.2206
Q5NCQ5	Dph1	18.3118	18.5603	17.4401	17.4926	18.8132	15.5497	16.6957	18.4421
Q8R123-2	Flad1	18.1394	18.3065	17.1579	17.0396	17.2895	15.0961	16.3709	19.2508
P01027	C3	17.7082	18.1234	20.9789	16.0371	17.9535	16.2979	17.6869	17.8183
Q64433	Hspe1	18.8096	21.1432	18.2496	16.0295	15.4967	17.2817	21.3952	15.058
Q8BHG1	Nrdc	17.679	18.5024	17.0901	17.5532	16.2335	18.9278	16.8667	16.9745
Q924C1	Xpo5	20.5236	18.3954	18.0093	18.6448	19.2758	22.8235	16.6114	20.8445
Q7TMY8-2	Huwe1	17.8764	17.9398	17.4653	16.2177	16.7226	20.0127	16.952	18.1921
O35621	Pmm1	19.0079	17.6932	17.9981	16.9471	17.9759	15.3845	18.2793	17.8048
Q9QWT9-2	Kifc1	21.3559	17.7333	16.9894	16.2846	21.6062	17.6862	17.09	20.2825
Q6IR34-2	Gpsm1	16.8456	18.9101	17.2296	16.4879	15.7332	16.5126	15.3342	19.1114
P47757-2	Capzb	21.7201	19.0937	21.0113	22.8787	21.8759	23.0389	21.6155	20.736
P55937-1	Golga3	17.7047	18.5694	17.6324	16.9398	16.0322	19.8836	16.3268	15.7687
Q7TQK1	Ints7	18.1202	18.1444	18.055	17.4176	16.2465	20.4229	16.1086	15.9057
Q9EPK7-2	Xpo7	17.8417	19.9265	17.0878	16.6332	17.0261	16.0359	16.2723	19.287
P70279	Surf6	16.9248	17.9335	20.044	19.527	19.573	16.2167	17.706	18.1933
Q9QZD9	Eif3i	18.0273	18.4953	17.3304	16.9714	17.2322	18.4745	17.4314	19.3171
P62717	Rpl18a	18.5523	18.1888	18.2551	18.1211	16.199	15.4419	17.696	20.6277
Q8BJS4-2	Sun2	21.7719	22.2754	21.5858	21.0868	21.5461	23.4926	21.3288	21.8539
Q91XU0-2	Wrnip1	19.3771	18.1712	17.7979	16.5319	19.0475	22.1202	17.539	16.7718
P54071	Idh2	17.3523	18.2188	18.3974	17.1722	16.607	20.5896	16.9628	19.8383
Q3V1L4	Nt5c2	18.7666	18.8334	17.5974	16.482	16.3519	19.7937	16.8762	15.8103
O35691	Pnn	19.1332	18.4099	18.2476	17.6694	19.5044	17.1048	19.9016	18.8146
Q3UKJ7-2	Smu1	18.512	18.5199	17.3386	17.441	21.8477	18.3371	15.6287	19.629
Q8K4L4	Pof1b	22.8497	20.8228	18.0611	16.3879	15.7304	22.4159	16.3394	17.9997
O35912	Emp3	19.622	18.0733	17.565	17.3005	16.7766	20.2571	17.043	15.3453
P12023-2	App	17.9672	18.3907	18.4609	16.8316	16.3798	19.9825	17.8233	20.0978
Q8BQZ5	Cpsf4	17.6208	19.2718	17.5266	16.3651	16.4123	18.2885	17.3917	16.7275
P83882	Rpl36a	17.9727	19.2455	18.7613	17.8444	15.6684	14.7211	18.471	21.023
P45952	Acadm	17.5369	18.7461	17.7685	16.8224	16.6225	19.0411	17.0205	16.1962
P58742	Aaas	17.9894	18.9692	18.2206	17.0269	16.4793	19.2979	18.1077	16.0394
Q9D2C2-2	Saal1	18.1469	18.931	17.5943	18.3813	17.0416	19.3623	18.0982	16.8263
Q3U962	Col5a2	18.0606	18.2716	18.6972	17.0865	19.6295	17.9239	15.9853	16.0914
P97930-2	Dtymk	18.8022	18.2367	17.901	16.6285	16.7252	19.3153	16.6681	16.7311
Q6NZC7	Sec23ip	17.7837	17.2733	19.6353	17.9052	19.6201	18.4542	17.1568	19.3767
Q9CR57	Rpl14	20.5293	18.7979	17.5714	17.7199	16.8031	20.7634	21.1713	19.069
Q9QY06-2	Myo9b	18.6655	19.0361	18.1734	16.8965	18.3488	19.1139	16.6843	16.5626
B1AZI6	Thoc2	20.8305	18.5683	17.9793	20.2203	20.4422	22.4132	18.1136	19.5803
Q9WU28	Pfdn5	17.6583	17.7262	18.305	16.5915	16.1636	16.1178	16.244	19.3995
Q91WM3	Rrp9	16.9604	19.0808	17.655	19.066	20.315	17.0699	17.3402	14.6312
Q9WUM3	Coro1b	18.3815	18.1842	17.9367	20.0739	20.5665	16.5081	17.7674	17.0209
O55091	Impact	17.3423	17.998	17.0087	16.5713	19.3391	16.6894	16.9468	17.7144
Q6PIU9		17.4659	18.8247	17.9819	16.5351	15.1194	16.0674	17.1377	19.6221
P62835	Rap1a	18.97	18.7663	17.9134	17.3733	16.1832	19.8685	17.8369	16.7764
Q6ZPZ3-2	Zc3h4	20.7284	18.185	21.1554	22.1277	21.7319	21.0061	20.2172	21.6467
Q922U1	Prpf3	19.0527	18.7453	16.8651	17.2561	17.4107	21.7224	20.3573	16.1232
Q9CR16	Ppid	18.5016	18.1416	18.1265	16.4158	16.9591	24.0202	15.8583	19.3068
Q99KV1	Dnajb11	18.2274	19.0411	18.032	17.3038	20.3413	16.989	16.8439	21.855
Q8BI72	Cdkn2aip	18.023	17.498	17.4767	17.0159	15.7671	15.6945	16.2942	19.6832
P17426-2	Ap2a1	17.9892	18.8554	18.1479	17.4799	15.2765	20.5971	17.2633	16.1896
O88844	Idh1	17.4642	18.4104	17.9746	17.4487	16.16	22.9065	19.4195	16.8763
P26043	Rdx	18.1252	18.4769	16.4799	17.4088	16.5056	15.0505	17.1108	19.2553
Q8JZK9	Hmgcs1	19.0967	18.1192	17.3867	16.5001	16.0386	20.4087	15.8793	15.3858
Q8R050-2	Gspt1	19.0195	19.7585	18.3085	17.4047	17.7272	20.9299	17.3279	21.6674
Q6ZQH8	Nup188	18.8628	18.759	18.2715	16.1564	17.8599	16.9135	16.8624	18.4815
Q9JJG0-3	Tacc2	18.0047	18.2562	18.4861	16.9838	16.8425	19.4376	17.0848	16.3984
Q8C1E7	Tmem120a	17.9842	17.436	17.9525	15.711	16.3709	17.2999	16.8571	17.074
P70340	Smad1	19.114	19.4083	18.086	18.0346	19.3821	15.5329	17.372	19.6833
O88543	Cops3	18.7436	18.1873	18.4708	16.8934	17.4689	15.6334	21.4039	21.896
O08992	Sdcbp	16.9631	18.2383	17.4958	16.2392	16.6959	17.3493	15.4543	17.7386
Q64525	Hist2h2bb	27.0062	24.1586	24.8642	22.9975	24.6473	28.9589	24.5286	24.4795
Q8BKC5	Ipo5	18.1812	18.8819	17.0889	17.9091	16.9926	23.1316	20.137	16.0619
Q8R0X7	Sgpl1	22.1509	18.5624	18.7129	18.1864	20.9215	22.9193	22.0886	16.2173
Q99J62	Rfc4	17.9844	18.0501	17.643	17.7978	16.8989	22.3122	21.4398	15.2566
P62814	Atp6v1b2	17.6915	20.0886	17.701	16.5388	16.7499	19.63	16.8575	15.9642
P59325	Eif5	18.1189	18.526	17.5295	16.6473	16.7592	20.6069	16.4439	19.9658
P02340	Tp53	21.383	18.1247	17.3778	16.9756	16.156	23.0443	23.2346	16.9582
Q04690-2	Nf1	18.2982	18.1637	17.2941	16.7305	15.6584	20.0559	16.6946	15.0648
Q05816	Fabp5	18.6708	18.5092	17.784	17.3836	15.7986	21.3417	15.8867	15.6761
Q8VDP4	Ccar2	17.1847	17.1871	18.5602	21.2072	22.3675	22.1723	19.4081	15.1373
Q60760-2	Grb10	18.1386	17.8864	17.5201	17.3431	17.5271	18.059	17.5066	18.6006
Q99P72	Rtn4	18.9537	18.2398	18.4047	18.8715	19.4682	19.5008	16.61	21.4885
P84084	Arf5	17.4362	18.2632	20.9495	20.8298	20.888	16.6583	18.5961	18.1712
Q9CS00	Cactin	17.3915	18.468	20.1272	16.6094	18.2701	20.3395	20.3442	16.6017
Q80U78-2	Pum1	17.276	18.9528	17.6351	16.8003	16.5038	15.7627	16.5384	19.4917
Q9QY73	Tmem59	17.9344	18.4723	17.21	17.0439	16.2349	19.1202	17.4341	15.8473
Q8C7X2-2	Emc1	19.3752	18.7695	17.8525	17.106	16.6291	20.9646	16.4621	15.8323
Q6PDL0	Dync1li2	17.948	19.3056	17.8245	17.857	16.3409	20.7037	16.9566	16.0741
Q9WUD1	Stub1	17.7423	19.2904	17.7392	16.3863	15.1834	22.8123	16.6862	21.2768
P00405	Mtco2	18.9511	17.8494	18.0875	17.5763	15.6501	20.3957	17.2255	16.4849
Q9CZX8	Rps19	18.157	18.0741	17.9795	16.7316	16.2643	14.5683	17.019	20.0828
Q99L45	Eif2s2	18.8466	18.9748	18.1449	19.8421	18.9339	22.8783	21.6728	16.1679
P54754	Ephb3	17.98	18.1185	18.041	17.6967	17.42	19.3393	16.8503	16.6735
Q99K41	Emilin1	18.3265	18.4449	18.4247	15.643	16.9903	18.8386	17.4868	19.8929
Q03145	Epha2	18.9854	18.4392	16.9057	16.3501	16.1495	16.0467	16.0527	19.6982
Q61136	Prpf4b	21.9604	19.1723	19.8522	20.5925	20.3703	21.7124	17.1258	19.5499
Q60902-2	Eps15l1	18.5773	17.887	17.5307	16.88	17.6797	19.6762	16.6708	18.686
Q9CSU0-2	Rprd1b	18.5613	18.9146	18.3784	16.9817	19.7984	21.2029	19.4701	15.5586
Q9CQV8-2	Ywhab	18.2598	20.7832	20.4269	17.3791	21.4179	17.4777	20.1326	20.7931
Q6A026	Pds5a	18.5392	18.1891	18.1714	21.1117	21.9506	21.5067	16.6574	19.3636
Q9EPJ9	Arfgap1	18.0269	18.8792	17.2051	15.818	16.3106	20.4747	20.6445	16.0276
P30681	Hmgb2	18.3432	19.2816	17.1945	17.9956	19.8622	15.4765	18.1426	16.779
Q8BTU1	Cfap20	18.5819	18.9453	17.5981	17.4369	16.4698	20.2257	16.1463	17.2605
P35293	Rab18	19.0058	18.3571	17.8149	16.4593	16.1986	18.6061	17.5344	17.5154
P97350	Pkp1	19.6482	18.385	22.5486	22.78	21.5713	16.0647	19.6404	21.8959
P55264-2	Adk	18.349	18.6564	17.7088	17.2372	17.1158	17.1636	17.2933	19.0212
Q80T85	Dcaf5	18.9699	18.2272	18.0675	17.3595	16.8358	20.1499	16.7097	16.7137
Q60631	Grb2	17.9186	18.496	18.2213	17.847	16.6992	20.6061	21.4395	16.7924
Q8VCM8	Ncln	17.6759	18.6207	18.1667	17.1037	16.9493	20.6001	17.2495	18.9628
Q9DCH4	Eif3f	19.1126	18.6114	18.6075	16.9596	18.8778	20.0832	16.6368	19.9162
Q8K1R7	Nek9	19.1563	18.4464	18.366	17.2442	16.3961	20.9555	16.9625	15.9965
Q3UMU9-2	Hdgfl2	18.0371	18.2758	20.6771	21.7825	19.499	20.4613	16.2996	19.431
Q00288	Pax8	18.167	18.5837	16.9678	17.3467	16.6866	20.7922	15.9861	20.8279
Q9ER72	Cars1	18.4526	19.7158	18.1731	17.4194	16.1777	17.9911	17.8169	19.7104
P40336-2	Vps26a	22.0415	19.4326	21.4953	17.9421	19.4055	22.7803	21.3512	20.2209
Q8K284-2	Gtf3c1	18.4931	18.1592	17.539	16.2733	16.8053	21.2634	16.8331	18.3075
Q9CQQ7	Atp5pb	17.6372	18.8583	18.0262	19.7188	20.7776	16.498	16.4585	17.8597
O08582	Gtpbp1	19.2253	17.6925	18.5414	15.4922	17.3549	19.0812	22.0261	16.08
Q9WV06	Ankrd2	17.0905	18.8469	18.3658	17.1835	20.0057	21.1885	17.0073	16.2538
P56135	Atp5mf	18.6101	18.6542	18.2925	18.2127	16.0962	22.2983	15.9403	15.6491
Q791T5-2	Mtch1	17.7538	17.9289	18.3586	17.073	18.0098	17.7491	17.3103	19.1678
Q8BHG3	Tmem30b	20.4666	17.8436	18.1379	17.7656	16.3733	22.2426	16.5853	14.9315
E9Q555	Rnf213	18.1036	18.5815	17.3483	17.7947	17.019	23.0056	19.3341	16.1252
Q3TQI7		17.4321	19.3274	17.2595	15.9135	18.8247	17.2313	15.5582	15.9507
Q8K019-2	Bclaf1	18.5001	17.7295	23.9634	23.36	23.8584	22.7014	17.997	23.9765
P70336-2	Rock2	18.5143	18.9781	25.3593	24.5413	23.5375	16.0011	16.8456	24.4143
Q8BL66	Eea1	18.4762	18.2533	17.1326	16.3861	16.7207	19.1245	16.7037	19.9664
Q3TJD7	Pdlim7	19.027	18.6046	17.3188	14.8613	19.5198	20.8014	17.0884	15.7988
Q6NZB0	Dnajc8	19.0468	19.2086	18.2032	16.1877	15.7339	20.3578	16.9124	16.8134
Q61749-2	Eif2b4	18.7494	19.2277	17.9159	17.1904	18.8252	20.3639	16.7864	19.1213
Q9JK91	Mlh1	17.0899	19.0448	17.3818	16.8039	16.5131	19.3636	16.9146	15.1952
Q9D710	Tmx2	18.161	18.3987	17.258	16.7627	17.2227	19.0139	19.4803	16.6748
Q6R891	Ppp1r9b	19.2887	18.5758	18.1025	17.0927	17.0601	17.7162	20.0464	15.9899
Q91VE0	Slc27a4	18.2578	19.1787	18.8755	16.3458	16.7591	23.0574	16.8953	19.6809
Q8CCJ3	Ufl1	17.7748	17.7397	16.9409	16.532	15.314	18.5441	18.0965	14.6263
Q3TUF7-2	Yeats2	17.9402	18.1722	17.69	16.9762	15.2125	17.0819	16.9789	19.4096
Q63932	Map2k2	18.5991	17.7568	17.7208	16.8474	17.0169	15.3114	16.816	19.5779
Q91VK1	Bzw2	18.1438	18.1851	18.035	16.7192	15.6733	20.1698	17.0924	15.5312
Q9Z247	Fkbp9	17.8891	18.0157	17.4101	16.8327	16.3462	21.6009	18.2737	16.7553
Q6KCD5-2	Nipbl	19.428	18.9027	18.1815	16.509	16.852	20.5979	20.9966	17.4295
P63154	Crnkl1	21.062	19.3965	19.0829	17.7034	17.2008	21.1588	19.8536	15.809
P56480	Atp5f1b	21.5137	20.5634	20.1869	20.9243	19.6526	22.6868	21.5628	15.7042
P46656	Fdx1	18.7029	17.7304	17.4111	16.1943	17.0199	17.4954	17.3591	16.9422
Q8VCB1	Ndc1	17.0486	19.5268	18.3265	17.1567	19.8494	16.4849	16.7478	16.7166
Q9QYH6	Maged1	19.2772	18.1732	18.8198	16.4282	17.5242	16.8105	17.8161	18.8316
Q6ZQF0	Topbp1	17.6784	19.5732	17.8324	18.6382	17.2394	17.1441	16.4525	20.5648
Q9JLV1	Bag3	19.2845	18.3443	17.4368	17.1919	16.7776	16.8586	18.3296	18.7313
Q8C3Y4	Kntc1	18.2661	18.8952	16.8824	16.2419	16.9343	20.2431	16.6093	18.8651
Q9WUN2	Tbk1	18.4525	18.8723	17.4366	17.4155	18.5927	16.0401	17.3544	18.5861
P62305	Snrpe	19.7462	18.2803	18.2924	16.6571	21.2018	15.6945	16.3874	16.4896
Q64429	Cyp1b1	18.1635	18.6771	17.6939	16.5066	20.0475	19.9185	17.1085	16.3604
O55128	Sap18	18.1037	19.3164	19.7323	19.7493	20.0007	17.0303	16.857	20.6196
Q8C854-3	Myef2	16.9227	18.8837	18.7204	17.1565	18.5596	22.6747	15.3601	18.673
Q9EPQ8-2	Tcf20	17.4852	18.2888	17.7858	17.1256	19.7476	17.7241	18.4479	16.4266
Q3UHH1-2	Zswim8	18.4294	17.7643	18.0043	17.8477	16.3191	16.1117	16.9198	20.4066
Q9D1R9	Rpl34	18.2321	20.4944	21.6735	18.6142	16.9464	22.404	16.6507	19.505
P70698	Ctps1	21.0965	19.4368	18.3209	17.2694	17.5532	23.3995	22.6327	16.7754
Q99MN9	Pccb	20.6582	18.9866	18.4338	16.7654	15.4434	23.0413	15.9523	15.9506
Q6P549	Inppl1	18.1108	18.0252	17.5034	17.65	16.4735	19.4683	16.8463	16.9269
O08583-2	Alyref	17.4128	17.1093	17.0722	17.4863	15.5909	19.5446	20.6518	16.1164
A2A6A1	Gpatch8	17.3573	19.1055	17.3257	17.6111	16.9003	20.4565	15.3107	16.0022
P81122	Irs2	18.426	17.9789	18.0833	15.6771	16.6707	16.1339	16.7018	18.7559
Q6A4J8-2	Usp7	18.4138	19.0583	19.9568	18.1661	19.1036	17.5779	20.5128	16.0934
P62751	Rpl23a	18.506	18.6554	17.3276	16.2884	16.1398	19.9468	22.0637	16.1347
Q9R008	Mvk	18.8191	19.1346	18.3919	18.0004	19.3862	20.4567	16.7334	19.657
Q3U155	Ccdc174	17.6086	18.5288	17.5214	16.0886	18.6677	16.2626	17.0921	15.976
O88286-2	Wiz	19.1828	17.7914	18.5294	16.9173	16.7525	18.943	15.4392	19.0589
Q9R1T4-2	Septin6	18.2147	17.8049	17.7865	16.7927	16.9039	18.9518	17.5913	15.3783
Q60649	Clpb	18.5546	18.8491	18.0572	17.5427	16.4592	20.6219	16.941	16.7068
Q9QXK3-4	Copg2	17.8398	18.6619	17.4634	17.8689	15.6986	20.2583	18.9572	19.1613
Q8BH97	Rcn3	17.4423	17.4396	17.8066	17.0863	17.8725	22.3382	15.9669	16.759
P58871	Tnks1bp1	18.8287	17.9242	17.319	15.4638	16.0372	20.9118	20.6971	15.475
Q91WK0-2	Lrrfip2	18.2468	18.4756	17.8038	17.4066	17.1307	17.9766	19.3542	15.7083
P51660	Hsd17b4	17.8004	18.2342	17.7259	16.7025	16.4695	19.7545	17.2602	18.751
Q8VC03	Eml3	17.3889	18.6802	17.3571	16.3524	16.7652	16.8441	18.0862	16.8256
Q6ZWX6	Eif2s1	19.0656	20.9105	21.7378	20.1195	20.5764	20.604	19.844	19.4058
Q61458	Ccnh	17.8952	18.5958	18.0539	17.7714	19.9303	19.865	17.4605	16.8593
Q8BMC4	Nop9	20.0033	18.1791	18.0205	16.8228	17.996	19.4904	16.9878	16.5273
Q8CHW4	Eif2b5	20.2114	18.7087	17.6413	18.9005	20.2001	17.6177	18.7714	16.9364
Q6P5E4	Uggt1	17.4759	18.936	18.6051	16.9063	16.1097	17.3219	20.0098	16.2613
O54879	Hmgb3	17.9085	19.3799	18.0875	16.7271	15.665	16.7089	21.0559	15.6253
P19253	Rpl13a	23.2819	23.2869	23.8603	23.4469	23.0565	25.3519	23.9439	22.81
Q61550	Rad21	17.1792	17.9641	17.726	21.3839	20.4969	15.2149	21.5555	20.7553
P15307	Rel	18.4727	18.9896	21.6373	20.8514	21.1808	15.3175	19.7695	20.3957
Q8R146-2	Apeh	21.8828	19.0368	17.453	15.7715	16.5712	20.6233	17.2573	16.1066
C0HKD8	Mfap1a	18.4193	19.1386	18.0678	16.1192	19.1755	17.6747	16.6895	16.2239
Q9D1P4	Chordc1	18.9726	17.4845	18.2754	16.9364	15.9845	19.9436	16.8558	16.7637
O88738-2	Birc6	20.1963	18.7998	18.9904	16.027	15.9493	21.3534	17.0465	16.381
Q8R2N2	Utp4	18.8859	18.4672	18.645	17.7858	16.4265	20.1113	19.139	15.8146
P08207	S100a10	22.6886	18.6812	17.3633	17.0796	16.2744	22.7204	16.0187	16.3445
Q8K298	Anln	17.6275	17.7969	18.8176	17.6422	16.3282	20.2185	17.8696	19.4113
Q9WV32	Arpc1b	20.4851	18.813	18.6703	16.4365	17.0436	21.391	16.881	15.9357
B9EJR8	Dnaaf5	18.824	18.3422	17.3388	16.8528	20.0004	17.6972	15.2083	15.9872
Q9QYE6	Golga5	18.5858	18.365	19.1143	16.244	17.782	16.6813	17.6447	18.6151
P63013-2	Prrx1	18.5881	18.987	20.369	16.5922	19.7351	19.285	22.7942	16.0815
Q9CXF4	Tbc1d15	18.831	18.7459	17.9153	16.8292	16.3642	22.2045	21.7498	15.7789
Q9R1X4-2	Timeless	18.0508	18.7108	17.7937	16.1265	18.6962	19.3205	16.8983	17.428
Q80UK8	Ints2	18.5727	18.1595	17.515	18.1081	19.8164	19.1148	15.9037	14.9529
P63168	Dynll1	22.2067	18.8426	18.5893	16.8783	16.1402	22.0187	17.7469	16.9763
Q6ZPY7	Kdm3b	19.8382	18.2097	17.3819	16.3936	16.6881	19.9461	16.6926	16.0974
Q8C3X8	Lmf2	18.1309	18.5744	16.8139	17.153	15.3689	19.0089	17.1684	17.331
Q8CI61	Bag4	18.2717	19.1378	17.7365	16.9542	19.5577	16.0198	19.2078	14.565
Q9DCG9	Trmt112	18.3695	18.31	17.7842	17.0324	17.3077	21.3978	18.3022	16.7637
Q3TZZ7	Esyt2	20.0363	18.283	18.1272	16.6277	17.3361	21.0981	15.7671	15.8852
P33611	Pola2	18.4593	19.0033	17.3805	17.0715	18.0225	21.5152	17.3926	17.286
Q9JI44	Dmap1	18.8625	18.3519	17.7917	18.5336	19.0611	19.5305	17.654	18.275
P62754	Rps6	17.7339	26.1132	22.7349	20.3528	18.9343	24.9033	21.8794	15.7122
P25444	Rps2	18.6156	18.1132	17.6822	16.8213	16.0391	22.5083	19.7572	16.2145
P70318	Tial1	18.5491	18.3117	17.5055	16.9449	17.0146	19.7355	16.8324	19.5008
Q99J77	Nans	17.8655	18.7615	17.5617	18.5771	16.6178	21.4858	16.0138	15.8281
Q3UA37	Qrich1	17.6054	18.2686	20.4678	16.1707	20.3655	16.0873	17.4497	15.8063
Q8CFI0-3	Nedd4l	19.7622	18.2189	18.0283	15.826	15.3846	19.0063	18.9787	15.8856
P23198	Cbx3	17.8664	18.2143	21.9632	21.8831	17.7848	24.3655	20.5527	20.7848
Q52KI8	Srrm1	17.8388	20.5071	21.683	20.8306	22.1931	19.1227	20.0557	16.5933
Q5DTT3	Tasor2	18.7833	18.1069	18.2126	16.411	17.0892	18.453	16.912	17.7984
Q924W5	Smc6	18.262	17.8728	18.3629	16.3398	17.5174	19.5744	16.0084	15.7017
Q8K224	Nat10	19.845	18.8641	17.9542	17.4675	20.0824	22.7882	17.2382	16.9876
P11404	Fabp3	17.5535	18.2366	18.0409	17.6796	17.0265	18.2234	18.7546	16.3439
Q8BP47	NARS1	18.2322	18.4713	18.2205	17.8122	17.5708	21.4421	20.7448	15.718
P33609	Pola1	20.4841	18.1191	16.9898	22.0282	22.056	21.3844	16.3133	21.3786
A2AIV2	Virma	17.5805	18.6318	17.5509	16.2988	19.0436	18.7411	17.3813	16.4408
Q9Z110-2	Aldh18a1	20.5404	18.4884	17.1961	20.4288	21.9009	21.8864	16.4233	19.5093
P36916	Gnl1	17.9056	19.0626	17.4165	17.7332	17.2548	18.924	17.2778	20.2908
Q9DC29	Abcb6	18.6456	17.5865	21.1085	16.8815	15.5001	17.4973	17.6722	20.7333
Q4VBE8	Wdr18	18.6128	19.0531	16.827	16.6405	19.9582	16.4555	16.4271	16.123
P53811	Pitpnb	18.8353	17.2898	17.6754	15.8841	15.6013	15.8502	20.7658	20.5484
P97447	Fhl1	18.9877	17.2847	17.9115	16.8481	16.316	20.3469	20.3852	16.4487
P26638	Sars1	18.0204	19.1141	17.5472	17.406	15.449	20.1597	17.8262	16.4881
Q9Z2B9	Rps6ka4	18.614	18.1587	17.6642	16.6601	16.6301	21.0005	15.4162	15.2404
Q60737	Csnk2a1	18.1872	18.9142	17.6945	18.2943	16.9593	22.1977	20.5354	16.2697
Q61127-2	Nab2	18.7709	18.0232	18.0453	18.748	16.4321	19.852	16.6458	18.9334
Q9CQJ4	Rnf2	18.1626	18.018	18.0986	17.9918	16.4373	21.2898	16.712	15.1787
Q5SX39	Myh4	18.1547	19.002	17.2934	18.1363	16.3389	21.0733	16.5432	16.2015
Q9CWU9	Nup37	18.5303	19.3825	17.5249	16.9389	18.9899	18.0815	18.6984	17.8012
Q6ZWQ0	Syne2	19.4821	18.97	17.1553	16.9517	16.3182	20.0467	17.3337	16.8103
A2RSY6-2	Trmt1l	17.1657	19.4072	18.2032	16.8794	16.777	19.0735	16.0452	18.0453
A2RTL5	Rsrc2	18.7433	18.7162	21.8188	18.836	18.8432	19.766	16.53	20.698
Q91WA1	Tipin	18.8863	18.8254	18.3173	16.4368	18.1139	16.3024	17.0756	19.2978
Q8BFZ9	Erlin2	18.245	17.8128	21.7785	20.1272	21.0191	22.4369	16.4803	21.1072
O35381	Anp32a	21.8085	22.5049	18.2011	21.5959	15.9244	23.2754	19.8757	21.4648
P61957	Sumo2	22.3929	18.3887	18.0097	22.7413	23.191	15.0395	22.5559	15.9086
Q9D0F6	Rfc5	19.1098	18.3569	17.7737	17.431	17.2938	20.2229	16.7407	16.606
Q60722-3	Tcf4	18.0834	18.2935	17.1831	16.8649	16.4858	19.4149	17.0838	15.773
Q9QXD8	Limd1	17.4144	18.9378	17.9448	16.7047	16.3281	20.1669	15.9552	16.4437
Q5SUR0	Pfas	18.6646	18.3502	18.0145	16.8243	16.2058	20.621	16.7426	16.0345
Q8C2E7-2	Washc5	18.5313	18.2848	17.9741	16.6994	16.6409	17.6271	19.8562	15.3717
Q99M51	Nck1	18.7066	17.6478	18.3635	17.7987	17.7231	20.052	16.6033	16.4404
Q925H1	Trps1	18.8239	18.6116	18.3915	17.5827	18.9499	23.6888	15.5868	18.5225
Q8CFQ3	Aqr	17.7869	16.952	18.7654	18.9917	20.4182	20.9844	17.574	15.9781
Q8BRH0-2	Tmtc3	19.7045	18.2559	17.8047	17.4701	17.2506	14.551	16.5489	21.7872
O88448	Klc2	17.4649	18.0981	18.8275	17.2835	20.5997	16.3611	16.1916	21.1942
O88271	Cfdp1	18.2864	18.8898	17.9663	17.8614	15.6391	21.3289	16.3875	17.1434
Q9Z0L8-2	Ggh	19.4419	17.7184	23.1881	21.5919	21.5192	16.5217	19.7084	21.0446
O35134	Polr1a	18.2464	19.8575	16.879	17.5476	19.8839	18.9102	16.4237	19.2069
Q6NWW9	Fndc3b	18.4923	18.2871	17.5443	16.1303	16.931	18.3649	16.7732	20.2422
P07356	Anxa2	26.8019	25.6588	24.7312	25.9469	25.2232	28.2525	26.5087	24.8324
Q9CS42	Prps2	18.6114	17.7625	17.5113	17.081	16.8023	16.7173	19.5338	16.3817
A6H8H2-2	Dennd4c	18.049	18.7501	18.253	16.9339	15.9414	19.4416	18.0432	16.9542
Q9CQ49	Ncbp2	17.9352	18.7808	17.6353	17.1433	16.0729	19.929	21.0716	16.8131
Q9EPU4	Cpsf1	17.8599	18.8806	18.4244	17.6111	17.402	22.763	16.9416	18.2689
Q91VH2	Snx9	18.7669	18.5351	18.6455	19.2583	16.7645	22.1283	21.7031	17.3267
P97370	Atp1b3	18.4501	19.0177	16.879	17.7764	16.6065	20.1766	17.3991	15.9802
Q80YQ2-2	Med23	18.2017	18.2878	16.4342	17.8803	16.6308	18.9448	17.2047	16.7211
Q8BH43	Wasf2	17.2355	17.9951	18.6828	19.4304	15.2282	15.5828	17.8891	21.6926
P58771	Tpm1	17.8708	17.9809	18.5489	17.9607	17.4116	20.2908	16.6972	16.2123
Q99J56	Derl1	19.1919	18.7461	17.6361	16.8584	18.6347	15.7421	16.4043	19.6523
P62915	Gtf2b	17.9471	17.872	17.9891	17.0457	16.1215	18.9382	17.0791	17.5353
Q91W39	Ncoa5	18.1631	18.9548	23.3491	20.008	20.8742	21.4376	20.4421	19.9502
P10922	H1-0	18.4554	18.2068	20.8318	17.6779	18.7097	16.7104	18.5394	19.506
Q8BI84	Mia3	19.2229	18.0244	17.5872	16.3938	16.6571	19.7189	16.4771	20.6234
Q99LC2	Cstf1	17.5484	17.9484	18.3764	20.2755	20.5782	15.6348	19.1421	16.3522
Q80W00-2	Ppp1r10	19.1078	18.2991	18.1264	16.0069	17.2346	21.2949	19.8706	15.7704
Q8BP67	Rpl24	18.8598	18.2266	17.7132	17.8028	18.2466	23.0243	17.9113	16.1906
P68368	Tuba4a	22.8203	19.0033	19.0526	16.9141	17.0056	25.0865	23.5667	16.7629
Q61655	Ddx19a	18.2714	18.5726	18.4787	17.0187	16.3328	20.387	17.5284	16.1722
P59708	Sf3b6	17.9532	17.9634	18.0692	15.928	17.6449	17.2487	15.8372	21.6741
O35245-3	Pkd2	18.5564	18.691	17.7748	17.8599	17.0105	20.199	16.9426	17.2208
P63094-2	Gnas	21.042	17.965	17.6143	16.694	15.5103	20.9088	17.3356	16.8312
Q791V5	Mtch2	18.2191	18.4684	17.631	17.8449	16.7974	21.5645	20.1822	16.0604
Q80TL7-2	Mon2	21.9385	18.9414	18.042	21.6098	16.4177	21.8606	20.0281	19.5186
Q91WV0	Dr1	18.1717	18.4707	17.0765	17.535	18.0721	18.8723	17.1203	15.8896
Q8BGR9	Ublcp1	19.6884	18.7083	17.6548	16.8158	16.5474	20.0358	18.0767	16.2798
P27659	Rpl3	22.0562	21.0784	22.6015	21.683	22.2342	22.4584	20.6298	23.2456
Q8BP78	Fra10ac1	18.4637	17.7741	16.9252	16.2144	19.0101	16.274	17.0706	18.4448
Q8R480	Nup85	18.9838	18.2987	22.3337	21.8167	21.4645	15.4889	20.7373	20.6958
Q5SWU9	Acaca	26.8109	27.4316	26.3357	27.0031	25.526	29.0523	26.0538	25.3591
Q9JJA4	Wdr12	18.3848	18.2326	17.8197	19.5886	16.6906	19.4356	20.3557	19.0832
Q9EP69	Sacm1l	18.8132	19.2359	17.9844	16.448	17.1266	16.5679	16.7108	20.224
P47791	Gsr	18.5517	21.1738	18.2275	16.472	17.4529	20.6386	17.3491	16.7046
D3YYU8	Obsl1	19.07	18.7778	17.2393	17.4638	17.6247	20.1064	16.7066	19.7742
Q9EQP2	Ehd4	18.4033	17.6592	17.421	16.2568	16.8892	16.2501	17.4179	18.1443
P21956-2	Mfge8	17.9889	18.7324	17.2619	16.9247	15.9288	19.2044	17.563	16.8049
Q9D0R4	Ddx56	18.7827	17.8891	19.3054	20.2202	19.8863	18.9191	16.9411	19.075
Q8K389	Cdk5rap2	17.7626	18.7739	17.0187	18.016	16.6176	19.6468	16.6303	17.2664
Q91V61-2	Sfxn3	17.7359	18.2376	17.7493	16.3979	16.9336	14.8494	16.9209	19.5746
Q99K28-2	Arfgap2	19.5145	18.2653	17.6518	16.6543	16.5088	14.5912	15.624	22.1784
Q64324	Stxbp2	19.439	18.1623	18.3887	16.8225	17.2573	20.6256	16.2003	16.7581
Q8BU33	Ilvbl	18.603	19.1203	17.4326	16.3377	16.4618	20.409	17.0369	15.4288
Q922F4	Tubb6	28.7202	28.7055	17.826	22.0101	24.6992	28.2946	25.5182	23.7421
Q8BJ71	Nup93	18.7282	18.8197	16.3319	19.4376	21.5635	21.5361	17.3098	15.7451
P05627	Jun	18.6342	18.969	17.8816	17.0746	20.2978	16.3236	18.277	15.7178
P16110	Lgals3	20.7677	19.1357	18.0053	17.5064	14.9117	24.5713	23.2294	16.9931
P18653	Rps6ka1	18.1135	18.353	17.1721	18.4072	15.503	20.9588	16.6667	16.7751
P97434-2	Mprip	18.1654	18.6239	17.0515	17.3431	15.6916	21.6524	20.293	16.1968
P12970	Rpl7a	20.7685	22.8408	18.2202	17.7297	16.5981	22.5696	22.9321	20.7042
Q8CJG0	Ago2	17.8744	18.1936	17.5607	16.2117	17.3432	17.4357	16.6313	19.8614
Q61543	Glg1	18.8496	18.0929	17.765	16.4127	17.2585	18.7458	17.456	18.7861
P08249	Mdh2	22.8756	22.0049	22.7056	17.4849	21.0162	23.656	20.703	22.1726
Q8K1N4	Spats2	18.4309	17.6014	17.5157	16.8304	18.649	16.0834	16.2229	18.159
P55096	Abcd3	20.4645	18.3109	18.1454	16.4363	17.7383	20.6886	16.1879	16.4816
P56212	Arpp19	18.5984	17.9991	18.251	17.2133	16.3998	19.4885	17.4107	20.4216
Q9D024-2	Ccdc47	18.2431	19.674	17.6313	17.1243	16.8746	22.0626	15.5243	21.0702
Q64191	Aga	17.3719	19.3804	18.7195	16.3397	18.3816	20.7239	17.0696	17.434
P11688	Itga5	18.6838	18.898	18.5358	15.3438	15.9719	20.6344	20.3181	16.9762
Q9JIK5	Ddx21	24.0579	23.7972	20.8759	24.7235	24.9595	25.1791	21.6036	23.6941
P14131	Rps16	22.1474	18.6188	18.0061	16.3917	16.5726	24.449	21.8198	16.2626
P48036	Anxa5	21.8551	18.5499	18.0366	17.3571	16.6124	23.1627	16.3863	16.371
Q8C8U0-3	Ppfibp1	18.6673	19.1995	16.6138	17.3076	15.8596	21.1038	16.1323	16.3564
Q8BH86	Dglucy	18.3609	18.2637	17.0943	16.8813	17.1033	19.4773	16.1251	16.472
Q9D0R2	Tars1	18.9018	18.1042	18.2405	17.7672	18.3662	19.0808	16.8737	19.832
Q6ZQ58	Larp1	18.9974	18.6355	17.2949	17.0345	21.0481	16.0078	19.9457	17.0956
Q8BZH4	Pogz	17.7515	19.3344	17.4331	18.1011	19.5215	15.8123	15.9103	19.4856
Q8VC65	Nrm	18.5767	17.7683	18.5742	17.7876	17.1681	20.6349	16.3753	16.842
Q80YW5-2	Bspry	18.0579	18.3771	18.5808	18.0043	18.8354	16.6419	16.973	19.4002
Q9CT10	Ranbp3	16.7348	19.2591	18.5071	18.3645	19.4538	16.9572	16.5496	18.4803
P70670	Naca	18.266	18.2814	17.2015	17.2174	18.5124	16.6078	17.931	18.893
P55302	Lrpap1	18.4319	18.0893	17.8419	16.6295	17.2519	16.585	16.6165	19.2935
P09055	Itgb1	17.8168	18.2912	19.7065	17.1451	17.4477	22.5416	18.9797	16.3933
Q9DBC3	Cmtr1	18.4259	18.5394	17.8948	17.5649	15.8674	21.15	17.146	16.2061
Q8BGZ4-2	Cdc23	18.3857	19.4066	18.4176	16.6126	16.5987	20.0054	16.7125	17.8875
Q9QZ47-10	Tnnt3	19.1452	18.6472	17.4901	17.0026	16.0859	20.4066	17.8432	16.0687
E9Q3L2	Pi4ka	18.292	18.456	19.1573	17.3473	17.3508	20.0075	17.8389	16.7317
Q9ER00	Stx12	18.0614	18.2465	17.4413	17.0432	16.0291	22.0829	16.6504	18.3169
Q8BQ89	Lix1l	18.5769	18.3304	17.7115	15.8901	16.3883	16.6483	17.4026	18.7504
Q9Z2Q6	Septin5	18.24	18.1057	18.1054	16.2834	15.7637	19.9005	17.5356	15.7557
P62911	Rpl32	18.2104	18.9662	17.5182	17.0234	15.5906	17.0203	21.0501	15.8749
P07310	Ckm	17.6805	19.4789	18.8248	16.9749	17.5912	25.6279	17.2422	16.1812
Q7TPV4	Mybbp1a	25.3458	22.5893	23.3059	24.6111	25.6484	25.2552	22.4965	23.9932
Q9DAW6	Prpf4	18.4936	17.7915	17.7357	17.6306	19.037	17.5599	20.5735	16.0843
Q8K0D5	Gfm1	17.8278	17.8726	17.3238	16.209	14.6179	18.849	17.3329	16.8795
O70404	Vamp8	18.3981	18.4384	18.1388	16.3952	16.4273	17.1958	17.3259	19.1871
Q8C3W1		18.6326	17.355	17.8196	16.1984	18.1135	19.638	17.8128	15.9201
Q03265	Atp5f1a	23.2702	22.3887	20.8318	20.3297	20.2187	23.7595	22.761	21.6973
P40124	Cap1	22.5248	21.2893	17.7284	17.1789	16.7519	21.9402	21.7848	21.0953
O70251	Eef1b	21.7887	22.0947	18.3796	17.4689	17.5756	25.2793	20.9433	19.1738
Q8VE62	Paip1	18.9255	18.8047	17.4846	15.3835	16.8087	19.7586	16.5993	15.5074
Q923B1	Dbr1	17.3073	18.45	18.8091	16.8624	17.3789	19.6946	16.8563	16.0624
Q8CIB5	Fermt2	20.7568	18.7264	16.9548	16.8042	15.5475	20.0674	17.3571	18.2254
Q8CJ53-2	Trip10	17.7237	18.416	18.3379	17.3897	17.2678	19.2273	17.5408	18.6497
A2AJ15	Man1b1	17.9224	18.6249	17.4642	16.5803	16.5413	20.298	16.5387	18.8091
Q925I1-2	Atad3	17.475	18.9565	17.0548	16.0066	16.0676	21.076	16.7411	17.5902
P62900	Rpl31	17.3538	18.5717	22.2187	22.1697	17.1713	21.3884	20.3568	19.0112
Q0VBL3-2	Rbm15	17.437	17.8184	18.7587	16.1767	17.0227	20.9062	18.4349	15.7404
Q80YV2-2	Zc3hc1	17.3316	18.8809	17.3311	17.7465	19.009	17.759	16.4565	19.2002
Q9JK23	Psmg1	18.5938	18.0634	17.8573	16.5605	15.6928	20.2501	16.7797	16.6558
P61079	Ube2d3	18.7759	18.4457	17.128	16.1503	15.5772	20.3218	16.9514	15.6995
Q3UHJ0	Aak1	17.6997	18.2928	18.2561	16.6577	16.1136	17.077	16.317	19.9093
P48725-2	Pcnt	18.3617	18.7556	17.9781	16.4236	20.3092	15.7618	16.4808	17.2281
P48024	Eif1	18.6977	18.2093	17.7142	17.2941	15.7292	16.6886	21.5029	15.7639
Q91Z83	Myh7	18.5381	17.9596	18.5669	17.3024	17.7032	20.5039	16.2772	16.2458
P68037	Ube2l3	18.6352	18.2564	17.3977	16.5902	16.2097	21.5822	17.6534	17.3823
Q9DCW4	Etfb	17.3913	19.0419	17.9414	18.7976	15.9946	20.9919	15.9515	18.2854
Q9JJ00	Plscr1	18.3251	18.8151	17.5441	17.8124	16.9852	20.1976	16.8237	19.9789
Q11011	Npepps	22.5531	19.1796	17.6133	18.5033	15.3022	31.7101	17.199	19.5809
P53690	Mmp14	18.2045	18.4392	17.9743	17.2577	17.7972	14.7772	20.0208	17.5754
Q9D6T0-2	Nosip	18.2592	19.3704	17.5475	14.7779	15.7215	15.5822	17.3914	19.2628
P43275	H1-1	19.3246	18.6604	22.507	22.4779	20.9916	16.7369	21.0522	21.8363
Q9DCN2-2	Cyb5r3	23.0793	22.2792	17.6868	17.5944	18.9978	21.8293	23.7531	18.9268
Q9CPR4	Rpl17	18.5958	17.9549	17.6267	16.717	16.7991	16.5943	18.7912	20.1347
Q8CDN6	Txnl1	18.3782	17.716	17.2826	17.7488	18.8043	18.8932	16.7365	15.3311
Q9WV27	Atp1a4	17.4897	17.9732	17.7052	17.7338	15.631	20.1353	17.5036	16.0664
Q80WJ7	Mtdh	18.4446	18.5838	17.6912	18.3897	16.217	21.4486	20.8055	16.7303
Q8JZN5	Acad9	18.2358	18.2249	17.0262	16.0642	16.4326	18.5636	17.1375	16.304
O08664	Bcl7c	18.0315	18.5381	18.3706	16.647	17.376	16.7357	17.5058	19.0025
Q9WU40-2	Lemd3	18.7744	18.2232	17.7613	21.7436	21.7451	16.8325	16.0831	19.4695
P35831	Ptpn12	17.5297	18.563	17.6202	17.1253	18.5838	17.5729	17.0401	16.9145
P62196	Psmc5	20.2018	20.7066	17.8967	17.6122	18.1771	21.1628	16.8372	18.4523
Q8BXZ1	Tmx3	20.4127	17.6108	17.8358	17.4501	16.7483	20.7708	17.7473	16.2035
Q9CXG3	Ppil4	19.1176	18.4379	18.6781	22.1398	21.8264	16.0265	21.5164	21.4458
Q80U70	Suz12	17.6277	19.0448	17.6499	17.0541	19.6918	16.8134	17.8019	15.6338
Q8CBW3-2	Abi1	18.9439	18.4827	18.3156	16.7307	16.5655	22.0263	16.0102	15.4528
Q99L47	St13	18.6028	19.1454	17.8641	17.8311	16.7443	17.9159	20.7463	16.4867
Q8R5K4-2	Nol6	17.043	19.6473	17.5832	17.9334	19.8195	21.9073	16.8123	15.9062
O09061	Psmb1	23.3042	24.1083	23.3675	21.8977	21.6594	21.828	26.8059	20.096
Q810U5-3	Ccdc50	18.3899	18.4534	17.4216	18.0817	18.9232	16.3429	16.6181	19.2727
Q91V81	Rbm42	17.675	18.3483	17.8567	17.0756	15.3854	20.5831	16.8209	20.0837
Q8BH95	Echs1	17.0802	18.7582	17.7667	16.833	16.3525	17.7116	16.8828	18.5371
Q8CFI7	Polr2b	21.8798	19.7604	19.2885	22.2458	21.8136	24.9965	22.3833	16.7612
Q61576	Fkbp10	18.639	18.4636	17.6158	18.3399	19.0462	16.0673	17.0542	19.6107
Q8VH51-2	Rbm39	22.7647	18.8965	17.8876	23.0004	22.4748	25.6543	22.4066	15.6487
Q99MJ9	Ddx50	18.7571	18.2379	18.3954	16.0699	18.8275	21.8649	16.6755	16.1876
Q8R3B7-2	Brd8	17.8863	18.6337	17.7122	16.8973	16.9639	20.0342	16.668	16.0628
P24452	Capg	18.2227	18.6706	17.3542	17.6414	16.8004	20.7169	20.898	15.5174
L0N7N1	Kif14	18.3117	19.0154	17.8651	17.1946	16.5043	16.4765	21.831	15.388
P05480-1	Src	18.0425	17.9395	17.9234	16.9577	17.049	16.1712	20.1888	15.9904
Q921F4	Hnrnpll	20.6392	18.9653	17.4691	15.3877	19.8078	22.4018	17.4953	15.4562
O09111	Ndufb11	18.935	19.4476	16.9752	17.9401	17.1872	16.7892	16.8765	20.8292
P49817	Cav1	17.7526	19.7857	19.873	17.6657	18.9786	16.7739	19.9009	20.9761
Q8QZT1	Acat1	17.9109	17.6784	18.9325	16.2555	16.4694	16.2572	20.5655	19.192
Q8C6B9	Rps19bp1	17.8014	18.2021	18.6297	17.7343	18.4251	16.6697	18.169	18.4329
O55022	Pgrmc1	18.3019	18.8222	18.4009	17.4631	16.9783	19.387	19.5878	15.623
P49025-4	Cit	18.3873	18.4333	18.5901	16.2935	18.1971	17.6741	17.7377	18.97
Q9Z148-2	Ehmt2	17.6659	18.7388	17.0043	16.8852	18.7359	16.6381	17.2678	18.5812
Q9WU56-2	Pus1	18.4121	18.4477	17.8092	16.7031	15.9555	17.7921	17.057	19.4059
Q3ULD5	Mccc2	17.528	18.2085	18.5007	17.3222	18.9286	19.4714	17.9648	16.2571
P62960	Ybx1	21.8936	21.2176	24.0218	23.0913	22.1491	24.1351	22.7269	22.2791
Q9CY57-2	Chtop	18.8423	18.2118	23.2452	19.2339	15.2166	20.3886	21.3771	20.087
P62818	S100a3	22.9681	22.2462	18.2298	16.8845	17.0536	23.0924	21.3396	15.7115
Q8BZ47	Znf609	18.2325	18.6099	18.6597	16.7567	18.9075	16.7207	17.74	18.0259
Q9D7B7	Gpx8	18.3237	18.9145	17.877	16.757	16.5173	19.6327	17.5636	17.0406
Q9QXZ0	Macf1	18.3318	18.9026	16.8353	18.1877	18.026	15.8692	17.9672	19.2636
Q9QXN0-2	Shroom3	18.8537	18.0078	17.2143	16.4231	16.8836	17.0159	17.2355	20.8509
P04184	Tk1	18.5049	17.9278	17.9443	20.4071	20.5273	15.0016	17.5951	19.7806
O35382	Exoc4	18.5248	18.9462	18.07	17.7025	16.7511	21.3676	17.8323	15.5085
O88544	Cops4	18.1735	18.3762	18.2069	17.6845	15.9138	20.6636	18.0585	16.2951
Q922H1-2	Prmt3	19.0767	17.6955	18.0815	17.4256	16.817	19.4247	20.7255	16.7426
Q04207-2	Rela	17.4658	19.2752	17.3202	17.0879	15.7234	21.3625	16.6556	15.4042
Q6PE01	Snrnp40	18.9467	18.8351	17.1151	17.5762	15.3729	22.1998	17.8904	14.5798
Q99NH0	Ankrd17	17.6937	18.044	17.7508	16.9928	16.8618	21.4865	18.5718	15.3903
E9PVX6-2	Mki67	18.8478	18.7106	19.0614	22.3055	21.267	21.4985	16.7032	21.4272
P58404-2	Strn4	17.0527	18.4815	17.554	16.58	17.2627	18.379	16.9835	17.7265
Q9CZU6	Cs	22.8694	18.8744	18.776	16.3877	17.1249	24.8667	21.4063	16.6656
P08074	Cbr2	17.6998	18.1406	18.5527	15.9156	15.6782	19.7376	17.1409	19.2329
Q61035	Hars1	23.2746	19.0058	18.6812	17.6151	15.1565	20.3199	21.0982	19.5914
Q569Z5	Ddx46	26.2268	23.9374	24.7425	24.4866	23.6473	25.7941	24.5845	24.4973
Q5U4D9	Thoc6	17.1686	19.0373	17.2901	17.2141	19.9596	19.9111	17.1524	15.3232
Q8BP92	Rcn2	19.3064	19.2603	18.0011	17.308	17.4471	19.4607	15.6555	19.8649
Q9DCE5	Pak1ip1	18.1872	19.0913	16.8334	16.9737	16.5218	20.3249	16.9616	18.6154
Q9CYX7	Rrp15	18.5776	19.1098	18.383	15.9214	16.2521	20.6271	17.9071	15.44
Q99MD9	Nasp	17.1644	18.8052	23.0165	17.25	17.6985	19.7737	16.8336	19.8688
P21550	Eno3	17.8919	19.3312	20.7186	17.0222	16.9738	25.2908	16.3094	19.295
Q8BP27-2	Sfr1	18.2315	18.4083	17.7175	16.1936	19.541	15.7358	17.105	19.5629
Q8VBZ3	Clptm1	17.6415	18.4259	17.7918	16.5675	16.7905	16.9808	16.5206	19.1964
Q9JK81	Myg1	18.8333	17.3451	18.3023	17.1039	16.7701	20.8602	16.7512	15.5911
Q9D666-3	Sun1	18.1654	18.4078	20.2067	19.4883	19.9491	19.9421	16.8576	20.8021
P41731	Cd63	19.098	19.4766	17.44	20.0586	16.436	22.1051	15.8015	19.6726
Q5SW19-3	Cluh	18.9262	18.8295	18.1168	16.8371	16.9524	20.5447	17.6891	18.6952
Q6ZQE4	Nemp1	18.4135	17.7623	18.0862	16.1136	17.8178	18.3251	17.1223	16.2467
Q9R1P4	Psma1	23.2943	22.2711	20.3589	17.0183	19.8159	21.4965	21.4706	22.0608
P25799-2	Nfkb1	18.1065	17.8617	17.6205	17.0373	17.7414	19.808	16.3013	17.7572
Q8BR90		18.506	19.4706	17.9753	18.1611	18.0742	19.2084	17.136	18.9647
Q61466	Smarcd1	19.3567	18.6824	16.8728	19.5391	16.9741	20.0902	22.5577	16.7682
Q9JJK2	Lancl2	18.7642	19.0377	18.1944	16.7944	18.8948	18.8896	19.7069	16.4042
P63166	Sumo1	18.7515	19.5116	16.4114	17.1744	16.5434	22.7137	15.1748	19.7677
P42567	Eps15	17.5843	18.3664	17.4892	16.3975	16.239	20.2622	16.7317	15.0764
Q8K2B3	Sdha	21.7185	18.196	16.7393	17.8314	17.2408	15.5845	22.3146	21.8565
Q99M31-2	Hspa14	18.6581	19.0941	17.4121	17.6656	15.7065	20.3603	18.8187	16.4816
Q9D8M4	Rpl7l1	18.3204	17.42	16.2572	17.3768	16.5613	21.1216	16.9395	16.3023
Q9D706	Rpap3	18.3946	18.3874	18.342	17.017	17.0337	18.5993	15.8825	19.5116
Q8R3Y8-2	Irf2bp1	17.7441	17.5446	18.1943	16.1299	16.8788	20.3505	17.5108	16.1615
Q921N6	Ddx27	18.7524	17.9423	17.3217	17.2461	17.1337	23.6564	16.1519	16.6414
Q922R5	Ppp4r3b	18.8311	18.3859	17.0948	19.0886	19.5101	20.0226	19.8756	15.4801
Q08288	Lyar	18.897	18.2608	19.5606	21.2273	19.7851	19.8977	19.9172	19.192
O70551	Srpk1	18.4678	18.4354	18.0942	16.2754	16.245	21.0344	15.4122	16.866
P63082	Atp6v0c	18.9475	18.8173	18.1172	16.9627	15.5457	22.4071	16.4795	16.3066
Q8BYK6-3	Ythdf3	17.9661	19.0318	17.8141	16.967	17.7361	15.3393	19.1886	21.15
P51125-2	Cast	18.3975	18.9043	18.192	17.5663	16.6537	20.5888	20.7275	16.6056
Q60961-2	Laptm4a	17.4177	17.6076	18.5309	17.5186	16.605	20.8457	16.9626	15.0773
P53810	Pitpna	17.7695	18.4212	20.0235	17.1535	20.4325	16.5089	18.0649	19.7039
Q99MI1	Erc1	18.3951	18.7534	18.4528	16.237	20.3832	18.8802	17.3042	16.5569
P67984	Rpl22	21.4044	18.6421	18.4323	16.6265	17.2429	17.3667	22.1011	16.369
P63073	Eif4e	19.1744	17.4454	17.839	16.9416	17.7534	19.5197	16.3076	18.8809
Q9Z1F9	Uba2	18.4421	18.3593	18.0213	20.9617	20.4534	17.1118	19.3151	20.1551
Q6ZWN5	Rps9	26.3323	25.057	21.0759	17.8122	16.2519	27.3743	22.8407	20.0616
P11157	Rrm2	18.1366	18.1914	16.7094	16.1711	16.9508	21.6236	16.56	15.8434
Q64674	Srm	19.8626	18.1367	18.5086	17.1996	17.9443	21.174	17.2841	15.7297
Q8CGY8	Ogt	17.4789	19.1286	17.92	17.4788	16.4576	21.4179	19.841	15.9959
Q9JHZ2	Ankh	18.8696	19.4338	17.343	17.728	16.4538	20.6677	19.2314	15.4082
O35129	Phb2	18.4358	18.8447	18.8651	17.9298	19.7241	18.1423	16.9485	20.2299
Q99JF8	Psip1	18.5698	18.459	17.8372	17.3363	16.4159	22.2742	16.3077	18.9725
Q9CQW9	Ifitm3	18.7119	18.5103	18.0678	17.5224	19.3996	18.0445	16.9495	19.1826
O08638-2	Myh11	18.4563	18.2942	18.5042	17.1494	16.5461	22.994	18.234	16.5394
Q7TNE3	Spag7	18.5623	19.9279	17.6699	17.644	16.3015	17.0607	20.0706	19.1242
Q99LI2	Clcc1	17.5822	18.2559	18.4586	15.7333	14.7316	18.0479	16.1117	19.6434
P39749	Fen1	18.4539	18.8135	17.2449	18.2099	16.4666	21.4343	16.7245	16.5921
P36993-3	Ppm1b	17.8835	17.6357	18.1646	16.4134	18.5789	16.8208	17.9992	17.3459
Q8K0C4	Cyp51a1	17.887	19.2379	18.0204	15.8392	17.3723	15.9672	19.6015	19.3674
Q6NS46	Pdcd11	22.55	19.416	17.6512	18.8474	20.3051	22.845	20.2176	16.9823
Q6PHN9	Rab35	17.6449	18.3808	18.5149	15.037	17.7727	15.5549	17.8777	17.2285
Q921H8	Acaa1a	19.1225	18.4543	18.5773	16.8895	16.067	20.787	18.1879	16.6371
Q9CPW7	Zmat2	18.4279	18.3247	17.4608	16.8166	19.766	16.8737	16.3118	17.0701
Q8K4Q8	Colec12	17.8687	18.1607	17.6566	16.7681	21.6847	15.9078	18.8117	15.7388
Q922K7	Nop2	22.2168	18.4252	18.0038	19.0074	21.2105	23.7928	16.4103	18.4258
Q8VD00	Tmem97	18.5641	18.4176	17.8968	16.5635	17.2663	20.9646	16.8125	17.6198
Q8VCH8	Ubxn4	18.0976	18.2926	17.8804	16.5496	18.4646	15.4292	16.3769	19.393
Q9R0N0	Galk1	17.293	18.6181	18.3022	17.0047	16.2084	20.5317	16.3065	19.5358
Q9CRB9	Chchd3	18.2694	18.985	18.0751	18.3579	16.7102	20.6732	16.8416	20.8213
Q8BTI8-3	Srrm2	26.9123	22.6418	25.6994	26.2383	25.94	26.4541	24.2426	23.4989
Q8BG30	Nelfa	18.4209	18.6513	18.4774	16.4247	15.965	20.9135	17.1451	19.3554
P05977-2	Myl1	18.5467	18.6778	19.3679	17.7187	16.7889	23.1005	16.7148	15.7298
P51881	Slc25a5	22.7085	20.834	19.7588	21.8296	21.6228	23.9146	21.1205	19.7078
Q921C5-2	Bicd2	17.7703	19.9396	17.1984	16.3877	16.3451	17.5531	19.2405	17.0484
Q9Z1G3	Atp6v1c1	17.9405	18.9268	17.5245	16.9874	17.8885	19.805	17.6192	16.9092
Q9CQI6	Cotl1	17.3224	18.8779	17.9534	16.6954	16.9416	15.4158	20.0397	19.8364
Q8VI36-2	Pxn	18.9505	18.3926	18.1907	15.9338	15.8783	21.4678	16.4781	15.944
Q9CX86	Hnrnpa0	19.4229	18.752	20.9701	21.6525	21.2034	17.6953	21.6241	21.5833
P63330	Ppp2ca	18.154	18.6959	20.5655	16.541	18.7572	20.7609	15.6686	20.353
O88811	Stam2	25.3083	18.3564	18.0506	17.6059	19.2427	22.6959	17.6311	17.2968
O70325-2	Gpx4	17.8261	17.6881	18.3483	16.5741	15.8703	18.2349	17.9006	19.3376
Q99K51	Pls3	19.3073	18.407	17.6447	16.9413	15.9653	21.7248	17.1628	18.937
P11438	Lamp1	19.5096	18.0866	20.7142	21.0015	19.7161	18.6638	19.3085	20.7497
Q9WVM1	Racgap1	18.8156	18.8083	18.0785	16.9755	21.4563	19.8662	17.6063	15.2979
Q9ESU6-2	Brd4	18.0601	18.6795	18.3548	18.9561	17.0915	21.6241	20.4325	16.3212
Q9EQH3	Vps35	18.7237	19.5433	17.7488	16.38	19.1696	23.8566	15.7354	15.8411
P84104-2	Srsf3	20.0055	18.6652	17.8199	15.5796	17.436	21.2942	15.6281	19.3624
Q91VJ5	Pqbp1	18.1732	18.3769	17.7205	16.7855	18.5565	17.444	19.5063	16.3762
P34884	Mif	18.428	18.2662	18.4748	16.5393	15.9811	20.126	20.8511	16.2183
Q6PAL7	Ahdc1	17.2931	18.738	18.1349	17.0091	19.4169	20.1721	17.0187	15.7546
Q6ZQB6-3	Ppip5k2	17.6549	17.9417	18.4334	17.813	16.5572	21.2002	17.0883	15.6651
Q3UMY5-2	Eml4	17.8353	19.0327	18.3279	16.9529	19.5226	18.5117	17.0796	16.0969
Q8CI08-2	Slain2	18.0662	18.8067	17.7578	16.263	18.8228	17.0089	17.465	16.8647
B2RY56	Rbm25	22.3929	18.1816	21.0908	21.5648	20.7984	23.091	17.1679	20.5718
P55012	Slc12a2	18.3201	19.15	18.5654	23.7224	19.1455	23.5647	19.936	18.8614
P97873	Loxl1	19.4792	18.1985	17.8461	17.9045	16.4885	20.9298	20.393	16.8972
A2A6Q5-2	Cdc27	18.1925	17.9477	17.9768	17.5756	17.4722	16.2729	18.7461	18.5827
Q8BH64	Ehd2	17.3404	17.7841	17.8561	18.0711	16.491	18.9959	18.3558	16.518
Q923D2	Blvrb	17.893	18.3537	17.4303	17.1915	16.9989	21.4507	17.4021	16.2614
O54774	Ap3d1	18.1892	18.3892	18.0831	17.0289	17.6601	24.1104	16.6017	15.3766
Q99MR8	Mccc1	24.7721	25.1489	22.2623	22.7866	21.7014	26.592	24.4922	20.5894
P42225	Stat1	18.1204	17.8748	17.6086	16.4076	16.3123	20.1434	16.2606	16.2119
Q3U821	Wdr75	16.7901	18.7721	18.1246	15.4801	17.8491	20.0849	16.4903	15.9494
Q8BHN3-2	Ganab	18.4151	18.4411	17.5367	16.6661	17.4945	17.9835	18.0489	17.0415
Q9JII6	Akr1a1	17.382	19.1434	17.9735	17.0846	15.5048	22.3729	18.5144	16.7955
Q62188	Dpysl3	18.631	18.7857	17.9051	16.1889	16.0637	19.8372	17.6571	16.9495
P47740	Aldh3a2	17.6258	18.6967	17.8086	17.0816	17.6133	20.3603	17.0037	15.0663
P47964	Rpl36	18.2683	19.0912	22.9651	18.6831	21.4037	20.1127	20.3792	15.4031
P43247	Msh2	19.4975	18.3928	17.9059	21.84	20.4681	21.7438	20.3806	16.4719
Q9Z1Z0-2	Uso1	18.9498	18.0587	17.3744	17.5423	17.2381	20.5548	17.0304	16.0421
Q62219-2	Tgfb1i1	18.2574	17.4849	18.3883	15.731	17.0983	16.172	19.783	15.725
Q9EP71	Rai14	18.4423	18.3099	17.7456	18.0552	17.1403	18.674	16.3738	19.6072
Q03173-3	Enah	19.3054	18.9738	17.6031	17.3249	17.1721	15.4237	18.085	21.2216
Q8VDD9	Phip	18.2314	18.2362	17.4776	16.4021	19.5633	14.9209	16.8263	17.9757
P97461	Rps5	19.0598	18.5572	16.6891	16.4783	16.1527	17.8217	16.7769	21.3405
P42208	Septin2	17.9729	17.3124	22.6555	16.5138	15.9226	22.3363	22.5256	15.9412
P42230	Stat5a	18.2661	18.9303	17.5337	16.6521	19.978	19.231	16.4759	16.6916
Q9Z1G4-2	Atp6v0a1	18.6647	18.3091	17.0087	17.0486	17.2167	20.097	17.0087	15.7044
Q8BG19	Tmtc4	17.7341	18.0402	17.3609	17.1135	16.8655	15.782	17.21	21.7263
Q8R570	Snap47	18.076	18.8335	17.4524	16.6663	19.0776	16.096	17.1638	17.9351
Q00899	Yy1	17.6205	18.8887	17.7658	17.494	19.4394	17.7334	17.2943	16.639
O35609	Scamp3	18.1358	19.2418	18.3229	17.3384	20.3907	17.2912	20.3534	16.138
Q8BP71	Rbfox2	17.3538	19.6445	18.4053	18.402	19.2297	19.4867	19.1819	16.6852
Q91W59-2	Rbms1	18.4642	17.3233	18.0608	17.991	15.3708	16.9917	21.5544	16.5534
P05202	Got2	18.705	18.7867	20.3512	18.593	17.9917	23.155	17.5433	16.1817
P70124	Serpinb5	22.0433	18.9709	21.1837	17.1068	19.966	22.4443	18.3026	17.0509
P31266-2	Rbpj	18.7641	18.3324	17.8522	16.8583	17.3176	21.5723	15.9924	15.5083
Q99JB2	Stoml2	17.639	18.9218	17.3641	17.8133	15.9702	17.1017	17.7562	20.0159
Q8BXJ2-2	Trerf1	21.4181	18.2677	17.8881	17.0691	17.1539	16.7608	20.4128	19.1013
P02468	Lamc1	20.2451	18.42	18.6038	16.5269	17.42	19.5249	16.7907	21.2694
P70206	Plxna1	19.4967	17.9703	18.7491	16.2402	17.1695	19.4918	18.0331	16.9038
P35700	Prdx1	26.0063	25.2126	23.3059	23.1305	23.6805	27.1233	25.8199	22.2584
Q9Z0X1-2	Aifm1	18.5016	18.192	18.1601	17.3793	18.8158	16.4954	17.8476	18.5296
P62317	Snrpd2	18.3351	18.7889	20.0768	19.3034	19.2716	20.4696	16.6323	19.2777
Q61941	Nnt	18.0431	18.3592	18.3734	17.2752	17.1048	21.3918	17.1921	17.3985
Q6PFR5	Tra2a	18.6611	21.0394	17.9938	16.2464	15.026	24.801	16.565	19.8086
O88874	Ccnk	19.5704	18.3575	17.5439	18.0994	16.478	22.7669	15.9037	16.8304
Q61765	Krt31	19.7377	18.7454	17.9265	16.1477	17.1876	20.3374	17.1278	16.8637
Q62384	Zpr1	18.6931	18.089	17.8077	17.2777	19.0526	19.2379	16.724	16.0332
P21278	Gna11	16.823	18.004	19.91	18.8951	19.7753	17.0587	17.1355	20.7161
Q9D0T1	Snu13	17.6732	18.8852	17.0397	16.5152	16.8235	16.2166	17.2088	20.9815
Q09163-2	Dlk1	18.518	18.7449	17.8193	16.9478	20.9013	14.5212	19.1112	16.0743
Q3USH5	Sfswap	18.7009	17.5724	16.9444	16.8753	19.9745	17.8296	16.2981	16.842
Q68FH4	Galk2	17.2131	18.7934	17.9474	16.1146	15.8931	21.2416	17.752	16.4232
P14152	Mdh1	19.9737	18.2508	18.0798	17.598	22.3709	19.277	17.1399	16.4536
P51150	Rab7a	21.1731	20.7647	17.9997	18.8408	19.2542	24.3712	16.9929	16.3114
Q3THK7	Gmps	21.6869	19.3585	17.7516	17.7439	16.7373	22.3848	20.4822	15.1741
P62334	Psmc6	17.4779	18.8457	18.2138	19.6852	19.365	17.5867	16.2822	20.0809
P36536	Sar1a	18.341	18.7522	18.4324	16.5569	16.0909	21.9191	16.0926	19.381
A2AJA7-2	Mamdc4	18.065	18.6084	18.5175	17.4165	25.7414	15.9849	16.4534	16.6606
O70310	Nmt1	18.3911	17.2692	18.1776	16.6734	18.3613	16.2869	17.2467	19.3304
P70388-2	Rad50	18.7891	18.5971	18.7731	16.1955	17.3905	20.5568	16.6904	18.6898
P20444	Prkca	19.4848	18.6612	17.0646	16.8521	15.5869	22.3	16.5312	16.1061
Q9CWR7	Steap1	18.8561	19.4149	17.6583	15.9364	15.7541	21.1178	17.5311	16.1681
Q9CZX7	Pip4p2	17.8377	19.1926	17.1656	17.0693	15.439	20.258	18.9331	15.4443
P28700	Rxra	18.831	18.3131	17.404	17.2038	15.9969	20.5971	20.2681	16.0808
Q9CQY2	Ramac	18.2397	18.7343	18.1134	16.7428	20.2119	16.9142	19.8838	15.8589
P14069	S100a6	20.8088	19.1571	23.4294	22.3572	23.5145	20.1393	21.9192	18.9745
P14094	Atp1b1	18.6498	19.1469	16.8519	17.2685	15.8557	18.5704	17.1562	19.4855
Q6PAR5-2	Gapvd1	18.5054	18.7691	17.96	16.405	17.1947	20.0101	16.7452	16.8653
P97807-2	Fh	18.0292	18.7224	17.574	15.8958	16.133	20.3617	17.4199	15.1814
P62821	Rab1A	22.6128	21.69	18.0509	21.1619	20.9862	19.9129	19.8555	21.8003
Q6ZQ88	Kdm1a	19.3137	18.7149	18.0259	17.1645	16.5117	21.8589	17.238	16.4009
Q6PHZ2	Camk2d	19.701	18.1453	20.4517	17.2165	19.368	18.697	16.423	20.0848
P26516	Psmd7	18.2614	18.0637	17.6481	17.4359	20.0667	14.8982	16.4765	21.2777
Q9Z2I9	Sucla2	18.6482	18.7253	19.5124	17.3048	19.4774	18.1569	17.2701	18.7226
Q9ES74	Nek7	16.9989	18.8647	17.7519	17.448	16.3965	21.469	17.2627	16.9969
O09106	Hdac1	17.9217	19.176	18.0001	18.373	17.0744	22.6765	16.2564	16.0956
Q6PDI5-2	Ecpas	18.3132	18.3235	17.9078	18.1041	17.1161	22.2457	15.735	16.2625
P14148	Rpl7	24.7729	24.0587	21.0721	21.4702	20.5941	26.4502	25.4829	16.7636
Q80U93	Nup214	18.977	19.596	17.3408	17.6845	20.0362	15.7777	17.412	21.5577
O08585	Clta	18.6743	19.3431	17.5858	17.3475	20.7867	18.6359	15.7736	16.7391
Q7TPD0	Ints3	17.6684	20.0184	18.0327	19.5695	18.9237	21.7905	16.1967	17.2493
P29788	Vtn	18.3727	18.0355	18.2795	19.1296	16.3256	25.6621	17.1636	16.564
Q8R016	Blmh	25.8801	21.0474	17.245	17.8008	17.2509	25.284	21.4991	15.513
Q8WTY4	Ciapin1	18.585	18.5637	17.459	16.4787	18.4939	16.0816	16.908	20.5173
Q9CR47	Nsa2	17.9772	17.953	18.1222	16.4648	16.8558	20.6525	17.3487	16.5124
Q9CWK3	Cd2bp2	18.3245	17.7713	19.0488	17.1148	16.8265	19.5208	20.6453	16.2105
Q8VEJ4	Nle1	17.9428	19.5178	16.5452	20.8049	22.5535	16.1483	16.4334	21.2155
Q6NVF4	Helb	18.4506	18.4298	18.4926	16.7246	19.866	19.3436	15.2272	16.6932
Q91YW3	Dnajc3	18.1384	18.3472	17.8834	16.7896	16.6672	19.8951	18.1449	15.6469
Q9QYB5-2	Add3	18.9458	18.6806	17.7911	17.2926	15.9896	20.1372	16.5773	19.1373
P68372	Tubb4b	21.6942	21.9539	20.0757	20.3536	21.5215	24.8413	17.0874	21.9897
Q8C4Y3-3	Nelfb	18.4649	17.6972	18.0818	17.7052	17.3221	21.4568	16.6718	17.4066
Q91Z67	Srgap2	17.6499	17.8429	17.6889	16.6018	16.8552	16.7407	17.4887	19.2121
P83870	Phf5a	18.6551	16.9898	17.9618	17.3834	19.1862	15.8276	20.6867	16.2756
O55234	Psmb5	23.4548	18.6586	21.2253	23.3448	21.1626	22.1984	20.4518	21.9117
Q3U2P1	Sec24a	19.3265	17.8852	18.0056	17.1797	19.1459	18.7349	18.4931	15.2175
A2A4P0	Dhx8	19.9082	19.1453	17.9813	15.9693	21.3088	15.6549	16.7438	18.1096
Q9QYS9-2	Qki	18.8746	18.3078	17.9753	16.5538	17.1271	23.5436	16.437	16.0591
Q8R2G6	Ccdc80	19.1877	18.733	17.3014	17.0591	15.7602	19.6261	16.7082	19.3274
Q9DBG7	Srpra	18.3157	18.2334	20.8386	20.908	19.5226	22.3476	17.3103	20.1116
Q9R0Q7	Ptges3	18.6276	18.7965	17.1939	21.8096	21.862	17.2837	16.6187	22.0202
Q8VE73-3	Cul7	18.8052	18.6771	17.9729	16.5557	20.3951	19.1962	16.7159	16.5465
Q9R020	Zranb2	18.1283	18.613	18.3401	18.2666	17.86	16.9643	17.0364	20.7795
P83741-2	Wnk1	18.5439	17.676	18.17	16.8939	16.4979	19.3761	16.6316	19.4742
P70677	Casp3	19.1588	18.155	18.2001	19.64	21.891	16.6426	19.8709	15.5959
P35235-1	Ptpn11	18.9519	18.6845	17.9434	16.9945	21.0979	17.1154	16.8634	16.6194
Q8K3Z9	Pom121	18.4272	17.8747	16.9611	19.9968	21.8501	16.7074	16.7607	18.9824
Q3UHX2	Pdap1	17.5078	19.0574	17.9174	18.1721	19.1267	16.5749	16.011	20.1495
Q62422	Ostf1	18.5466	19.0274	17.5132	15.905	15.871	20.4005	17.6287	16.1597
Q9QWF0	Chaf1a	19.1625	17.9981	17.6273	17.2382	18.874	15.5892	16.9299	19.8491
A2AAY5	Sh3pxd2b	18.405	17.9601	17.617	17.7398	15.8501	23.6946	18.7434	14.9197
O35643	Ap1b1	18.4697	19.2584	18.3754	16.7752	20.2358	23.0091	16.1902	14.8845
Q8K2X3	Stn1	17.1349	18.8373	17.5721	16.4052	18.6838	18.749	16.298	15.4981
O09167	Rpl21	17.6067	18.225	17.5625	16.7248	16.9098	21.9776	16.48	15.818
Q9CRT8	Xpot	18.7924	18.4657	21.0592	17.7658	20.056	21.1979	19.8082	15.9965
Q9DCD2	Xab2	18.4693	18.3791	17.6818	17.6008	19.2657	19.3431	17.0023	15.871
Q61171	Prdx2	26.1854	24.6408	20.0514	16.92	16.0697	24.2002	25.4083	19.944
Q9WTW4	Tfec	18.9189	18.5179	18.032	15.7115	20.8286	15.6532	17.5718	16.1514
Q9D903	Ebna1bp2	18.4568	20.0674	19.8415	16.7168	19.5707	16.2748	20.9289	19.1884
Q9Z2D8-2	Mbd3	17.1196	18.6521	18.1214	17.2006	16.6424	17.4049	16.6141	19.8297
O55013	Trappc3	17.7659	17.1231	17.7946	15.8155	17.4435	17.9037	16.6996	16.0149
Q05186	Rcn1	17.9563	18.7636	17.4173	16.6149	17.2862	19.3109	18.4082	15.0131
Q9Z1E4	Gys1	18.5855	18.3572	17.625	16.4147	17.6546	19.3164	16.4863	16.9745
Q8R5J9	Arl6ip5	18.8169	18.9081	17.5908	16.1633	17.225	22.8382	16.7972	15.8278
Q9Z0H8-2	Clip2	18	17.408	18.0401	17.6433	17.9454	17.1447	16.3386	19.2117
O08749	Dld	18.5081	17.5617	18.1368	16.8051	16.9223	17.7608	20.0184	16.8884
Q9R1T2-2	Sae1	18.3351	18.1906	19.0869	16.0612	19.254	18.4245	16.7128	16.6502
Q62093	Srsf2	22.9676	22.8874	18.7037	16.5589	16.1371	25.2782	25.6045	16.2566
Q9CW46	Raver1	18.0602	18.4277	17.5646	17.9163	16.0074	22.3079	17.3681	15.1366
P43276	H1-5	22.855	21.6725	23.6818	24.3889	23.0317	24.0155	22.2885	23.7438
Q3UDE2	Ttll12	17.4917	18.168	18.0437	17.1179	20.1228	17.6928	16.503	15.8258
P16015	Ca3	18.0234	18.6114	17.6097	16.9418	17.0808	23.0929	16.2822	15.9209
Q80TP3	Ubr5	18.2998	18.4688	18.0153	18.0986	16.3671	21.7532	16.486	19.1598
P62774	Mtpn	18.34	18.4411	16.6963	17.549	15.7042	19.6084	16.3499	18.6792
Q8CD92-2	Ttc27	18.1666	18.9083	17.6356	16.5175	16.3683	21.3594	15.5484	18.9017
Q9QYI3	Dnajc7	18.0238	17.994	18.7196	18.247	16.7303	22.4397	17.0803	15.7055
Q61687	Atrx	18.2841	18.816	18.2558	18.6725	20.115	16.6278	17.7537	20.1264
Q9D1C8	Vps28	17.6821	18.1902	18.7505	17.6386	18.8912	18.4141	19.4278	14.8103
Q9DBG6	Rpn2	19.2905	22.4077	17.9523	17.1677	16.504	23.2164	22.9515	15.6892
P61358	Rpl27	21.6252	18.7547	18.1132	18.1291	16.2942	21.4095	21.8032	15.9501
D3YXK2	Safb	17.6556	18.6562	18.1896	16.9411	16.4887	21.1798	17.9815	16.5516
P07607	Tyms	18.3509	18.4057	17.5754	15.7207	16.5594	20.3866	16.0957	16.2378
Q8C407-2	Yipf4	17.8966	18.1272	18.0517	17.1186	17.771	16.8459	19.0248	17.2096
O70456	Sfn	23.2886	21.0144	24.0203	23.772	23.4719	21.874	22.8438	23.4049
Q8CGK3	Lonp1	17.9482	18.7616	18.0092	17.1743	19.3124	19.0944	17.2541	16.7021
Q9Z138	Ror2	18.2497	18.2991	18.1164	17.6471	19.0141	19.7984	16.9856	15.9272
Q8C166	Cpne1	18.1086	19.4603	18.6086	18.2038	19.2652	15.2776	21.4413	17.5379
Q9QYJ0	Dnaja2	18.9273	18.0065	18.714	19.2939	19.149	19.7202	16.0969	20.6242
Q0VBK2	Krt80	18.3712	18.3653	18.6437	17.5513	17.0041	21.5623	17.2002	16.3925
Q9Z0R9	Fads2	18.1157	18.3012	18.4693	16.5373	18.0184	21.4479	16.8684	15.9037
P70349	Hint1	18.4003	18.2647	19.0756	16.3554	17.0975	18.7105	21.7755	15.439
Q91ZU6-3	Dst	18.712	17.61	17.6954	16.3581	15.4078	16.9913	17.092	20.1919
Q60520-1	Sin3a	17.6663	18.9729	17.2228	17.2266	17.1223	20.5594	17.2142	15.4809
Q8BVY0	Rsl1d1	18.5246	19.6669	19.8974	16.9757	21.4176	16.9586	16.7789	20.7712
Q9JHW4	Eefsec	19.3194	17.0827	18.4448	16.3968	19.7396	19.8651	16.4301	15.9626
P62855	Rps26	17.5947	19.7415	17.9157	16.8509	15.7001	20.7437	20.5055	16.07
Q8BT60	Cpne3	22.4053	18.5174	20.9741	19.888	20.544	20.4708	20.4304	20.8423
Q3TZX8-2	Nol9	18.0938	18.9641	21.8167	20.0374	20.4877	22.1552	18.4154	17.0258
Q02257	Jup	17.9991	17.9761	18.4901	15.9576	19.565	16.0879	15.7393	19.757
Q05920	Pc	27.5671	27.7804	26.2435	25.9116	25.7637	29.3356	27.1452	24.5923
Q8CGF1	Arhgap29	19.2601	18.0595	17.7844	16.8044	18.7683	15.7319	16.9182	19.8689
O08999	Ltbp2	18.9233	19.3531	17.894	17.304	14.8688	22.3851	21.3863	15.9977
Q99K74-2	Med24	17.8742	18.9139	17.9824	17.6584	21.0798	19.8327	16.7882	15.5111
Q61545	Ewsr1	22.6826	24.1586	21.7771	25.0415	22.0871	24.7127	23.7471	22.5732
Q6QD59	Bnip1	18.4153	19.0495	17.5769	18.7995	19.6287	17.4591	17.7321	18.6833
Q80X73	Pelo	18.3303	18.6373	17.605	17.6075	17.7244	18.7531	17.4323	18.0513
Q9D0F9	Pgm1	18.7202	19.6464	17.9795	17.3153	16.0099	22.2524	16.2053	18.3173
O35593	Psmd14	18.5859	19.0367	17.0347	17.6879	16.7786	21.3478	17.6176	15.8733
P62849-2	Rps24	17.0129	18.1192	17.9675	17.8542	14.7607	22.3982	17.9864	16.7341
E9QAT4-2	Sec16a	18.0903	19.3045	18.0019	16.6064	17.0202	20.2647	16.1956	19.1219
Q9CRD2	Emc2	18.1632	18.1873	17.7605	16.5551	18.0725	19.1238	15.7882	18.1247
Q9WUM4	Coro1c	18.4819	18.2884	18.296	16.8474	16.5472	19.9355	16.5965	19.3718
P70290	Mpp1	18.202	19.1764	18.175	16.8778	17.3799	21.2656	16.7988	16.3126
Q9R0L6-2	Pcm1	18.4092	18.342	18.2123	17.0259	15.9918	20.4982	20.3385	15.9019
Q9DCT8	Crip2	17.9622	19.2193	17.8574	16.8179	16.6064	18.9366	16.5362	19.3014
Q64511	Top2b	22.0319	20.9902	18.6413	22.0523	22.5798	24.7557	17.8425	19.4767
Q6PAV2-2	Herc4	17.8795	19.4109	16.6813	16.1791	18.8813	20.2958	15.2815	16.4097
P52431	Pold1	19.8491	19.5203	17.3741	16.5932	17.7371	18.0184	17.4481	19.6352
Q9JJT0	Rcl1	19.1686	18.2933	18.4791	15.9312	17.2577	17.3317	21.1	15.4498
P14115	Rpl27a	18.0836	19.6639	19.0153	15.6403	16.5591	21.8229	16.3895	16.7958
P97765	Wbp2	19.5474	18.6377	18.5015	17.6709	17.0226	20.0001	17.8222	19.1099
Q60848	Hells	19.0306	19.603	17.8467	17.8736	20.8742	17.9046	16.1283	20.0484
Q62432-2	Smad2	19.0834	18.0919	17.7441	16.1409	16.9289	21.1465	15.8042	16.4805
Q68FH0-2	Pkp4	17.1706	18.5674	18.5955	16.845	16.0006	17.562	17.9633	19.2442
Q9CZN7-2	Shmt2	22.5544	23.0745	18.3662	16.9033	18.9261	23.1254	22.3887	15.2879
Q8C079-3	Strip1	18.5993	20.2313	18.4765	16.3545	21.1352	18.2042	17.8287	15.8307
Q8BMF4	Dlat	17.6079	18.0983	17.7774	17.4069	16.3139	20.8374	17.5618	16.7009
Q8BU11	Tox4	18.1743	18.6208	17.8661	16.4714	15.8462	19.1874	16.5596	20.0926
Q6P2B1-2	Tnpo3	18.2795	17.9335	18.2572	17.3705	15.7953	19.9462	18.187	17.4699
P61205	Arf3	22.0571	22.7076	20.7909	20.8299	21.2886	23.0465	21.7446	20.6396
Q9CZM2	Rpl15	23.5133	22.2222	23.978	23.7107	19.7121	25.7001	22.69	24.6463
Q80U58-2	Pum2	19.8515	18.7279	17.3969	17.0734	17.1672	19.5711	17.4246	19.3141
O08663	Metap2	18.5531	18.9569	17.9174	16.7578	15.9663	19.3158	16.9662	19.465
P61255	Rpl26	18.256	18.1535	18.0489	17.5105	15.215	20.5704	19.3275	16.2496
Q80YV3	Trrap	17.8291	18.9985	18.1835	18.6008	16.2371	22.196	16.3255	18.1851
Q8BWD8	Cdk19	18.6068	17.753	17.4555	17.949	15.389	19.8197	17.8402	18.27
Q3ULW8-2	Parp3	17.1796	17.4817	17.2935	17.8922	16.223	21.0623	16.3332	16.7814
Q9CZ30	Ola1	18.7036	19.4113	17.2351	17.3652	19.3353	16.6714	16.3969	20.8634
Q8BHL5-2	Elmo2	18.1377	18.0299	17.5224	17.5918	16.6266	21.1445	17.0167	17.0003
P61027	Rab10	21.2864	18.8314	21.6878	21.426	20.9763	22.2395	18.001	21.4987
Q811D0-2	Dlg1	19.5152	19.3798	17.8041	17.5367	19.0846	20.1632	18.9918	15.477
Q8VI75	Ipo4	18.6969	18.6102	18.5937	17.6614	18.0861	21.0877	17.8138	17.0013
Q9CXK9	Rbm33	18.0325	17.9833	17.5799	17.8193	18.3736	20.2496	17.2898	14.9899
P61967	Ap1s1	18.583	17.1569	17.7425	17.0758	15.8901	20.0303	19.413	15.765
P55288	Cdh11	18.4411	17.9704	17.4014	16.6973	16.5072	16.228	18.5309	19.6497
Q06185	Atp5me	18.6437	18.4201	18.3438	15.1058	15.7301	15.7075	18.1134	21.6937
Q922Q4	Pycr2	18.4513	17.5048	19.6298	17.101	18.7331	19.934	17.6604	16.7497
Q9Z127	Slc7a5	18.8503	18.5293	19.2931	16.2486	18.8795	17.6767	17.3117	19.423
Q9R0Q4	Morf4l2	18.072	18.6789	17.4289	17.3291	16.6667	18.1832	19.335	17.0246
Q07076	Anxa7	22.3655	21.2687	22.9767	22.2424	23.4172	23.0572	21.0776	21.5918
Q8VEM8	Slc25a3	18.7134	18.86	20.6425	21.4049	21.736	15.4635	20.3759	21.3526
A2AJI0-2	Map7d1	19.0524	18.4275	17.8105	15.4943	16.8208	16.5171	17.8368	19.1921
Q6PB66	Lrpprc	18.0575	17.3687	18.635	20.2661	22.005	19.069	17.7462	16.1031
P97393	Arhgap5	18.2645	17.5282	18.2387	17.2178	17.5667	17.7852	17.0399	19.0718
P28656	Nap1l1	18.8282	18.4656	17.9111	18.2954	16.6464	24.3489	17.5209	15.8404
O89079	Cope	18.6615	19.2817	18.6208	18.1747	20.5055	20.5613	15.6503	17.4886
P17751-2	Tpi1	18.9849	18.0002	17.6351	17.6272	16.6121	22.3102	17.5251	16.4133
Q61572	Foxc1	18.2954	18.1564	17.842	18.3677	16.4247	20.4366	17.3606	18.065
P25085-2	Il1rn	17.9355	18.2678	17.7624	16.3962	15.7513	21.7472	16.8803	16.5897
Q8R0A0	Gtf2f2	18.147	18.5711	17.7555	18.4151	18.6207	21.5479	16.726	16.4972
P61202-2	Cops2	18.4869	19.1656	18.6198	16.5222	17.5147	19.9405	18.9678	16.7497
Q8R1A4-2	Dock7	18.4212	18.1325	18.54	17.0276	16.9758	21.3677	16.6037	16.6672
Q8K4L3-3	Svil	17.2768	18.2777	17.5702	16.1948	16.1659	19.2828	17.5871	15.9197
Q6ZQL4	Wdr43	19.206	18.3896	17.3237	16.0792	16.2567	21.4806	16.6445	16.0179
Q91VD9	Ndufs1	18.6786	18.5309	18.0298	17.0593	15.6348	21.5583	17.89	16.6585
Q8K2Q7	Brox	18.2896	18.7424	17.1379	16.893	16.4885	15.9491	20.5488	17.6194
Q8BHC4	Dcakd	18.9117	18.7792	17.2935	17.2861	15.8448	19.3896	20.6038	15.9017
Q61249	Igbp1	17.3066	17.9594	17.4403	16.8816	20.3488	17.3179	16.6846	15.6588
P50247	Ahcy	24.5549	23.2591	23.1133	23.99	23.8328	26.8032	24.2313	20.5798
O88384	Vti1b	17.1144	17.5727	20.5786	16.2967	16.9619	16.2631	19.3785	19.4504
P43277	H1-3	24.401	23.1302	22.2232	24.7092	23.9375	24.8716	22.741	22.6132
Q5XG71	Utp20	22.0792	18.1952	20.6849	19.4959	22.023	23.0791	16.0041	20.0202
Q6PF93-2	Pik3c3	19.2839	18.5802	17.6419	16.816	15.4998	21.8686	18.121	16.2512
Q6P4S8	Ints1	18.1703	19.5607	19.1774	20.0474	17.3697	21.0151	17.5784	21.4341
P83887	Tubg1	17.741	18.2731	17.9146	16.6822	16.6112	20.4688	16.399	16.7394
Q65Z40	Wapl	17.6328	18.43	17.2367	16.5929	19.5189	16.828	16.9562	16.2821
Q9EQ06	Hsd17b11	17.8906	17.8974	17.9283	16.1135	16.6602	21.9048	15.5297	16.3077
Q9CQS8	Sec61b	18.5103	18.2323	17.9387	17.471	15.5197	21.433	20.5275	15.2906
P32067	Ssb	21.86	20.9073	17.802	19.2567	18.3999	24.2198	21.3577	16.5501
P34022	Ranbp1	19.2988	19.1003	19.4071	16.4339	16.8772	18.5146	16.6298	21.7174
P19221	F2	18.3639	19.3759	17.9175	17.7571	17.0974	22.7155	16.4759	16.5463
P61089	Ube2n	18.01	18.5207	17.3119	17.0856	16.1365	20.9173	17.5292	15.9013
P59114	Pcif1	17.5831	18.7146	17.7148	18.1662	16.9206	17.5329	18.4535	19.075
P68369	Tuba1a	19.0441	18.5677	18.0635	17.0002	15.3467	24.6811	16.7603	16.6867
Q8CG19	Ltbp1	18.954	19.3532	18.712	17.2235	16.6286	18.6376	16.6791	21.8231
P45591	Cfl2	19.0489	18.1766	18.3656	17.2874	17.1319	21.4753	17.2641	17.3995
B2RWS6	Ep300	17.7219	18.2503	17.9478	16.0285	15.3727	20.5971	15.8905	18.5458
Q61210-2	Arhgef1	18.1587	19.1656	17.2583	17.7288	18.8174	19.9945	15.7216	18.1201
P63328-2	Ppp3ca	18.4649	18.5165	17.426	17.7947	16.6984	16.5029	19.8105	19.5116
P47963	Rpl13	23.1116	22.3017	23.2429	21.0738	19.5639	23.4385	23.3506	23.0172
Q8BUK6	Hook3	17.7252	18.2994	17.6923	17.0482	15.9297	18.4977	17.2706	19.3365
O08709	Prdx6	17.7263	18.8441	17.7374	16.9393	16.0746	19.2682	19.7119	16.5338
Q8C0C7	Farsa	18.2865	18.3519	18.4515	17.8764	20.258	19.1716	16.9583	16.2647
Q8BL48-2	Unk	18.9439	19.6155	17.1284	17.6618	17.1233	18.9194	17.1647	19.855
P12382	Pfkl	17.6276	19.1539	19.9732	17.6324	19.0165	20.1425	16.1219	19.4455
Q99LB6-2	Mat2b	18.038	18.4588	17.828	16.6252	17.7033	20.2961	16.4109	16.2095
Q7TMM9	Tubb2a	17.7147	17.7871	19.9424	21.329	20.1804	20.9652	19.6227	16.4266
P62880	Gnb2	22.2386	18.2945	21.042	16.9554	16.1044	23.9059	18.3255	19.55
Q9DBZ5	Eif3k	17.9229	17.796	17.2794	17.4674	16.3824	20.6568	17.8337	15.9415
Q8CDM1	Atad2	17.7458	19.6901	17.528	18.4859	18.9404	19.0059	18.7502	16.5115
Q5DTM8-2	Rnf20	18.647	19.4897	16.9141	17.0473	18.9342	18.6328	16.5349	18.2538
Q0P678	Zc3h18	18.7267	18.9936	19.914	17.057	20.7117	16.4283	15.8812	21.1916
Q9D6Z1	Nop56	22.9694	20.9226	18.3041	17.1904	18.4289	24.6495	21.2989	15.7078
P62852	Rps25	19.0593	19.1632	17.5031	16.6093	15.8038	23.6865	16.6475	16.7901
Q62351	Tfrc	18.2127	18.1066	17.0142	18.6685	18.0747	17.0513	16.7628	19.8763
Q9D3E6	Stag1	18.1877	17.7755	18.4845	16.8623	16.0939	19.9583	19.5338	16.0641
Q9ES00	Ube4b	19.4951	18.0466	18.4927	16.9674	16.8085	20.7641	17.1409	17.9791
Q62280	Ss18	18.2094	17.8886	20.143	20.6922	20.8193	17.1602	17.2713	21.297
Q99K23	Ufsp2	18.8626	18.833	18.5863	16.2018	18.3795	19.0916	19.0948	16.1897
O35350	Capn1	18.1982	17.6932	18.2517	18.6127	16.0801	22.4454	18.1155	16.5519
P84089	Erh	22.0035	21.9017	17.9079	17.1976	20.0177	21.8914	17.6587	19.8892
P34152-2	Ptk2	18.199	19.2331	17.635	17.2186	17.2793	23.1491	16.9686	15.3992
P33174	Kif4	20.9588	18.6084	18.7458	17.0306	16.4692	21.0431	20.6945	17.5308
Q6ZWQ7	Spcs3	18.8002	18.4275	20.7572	21.8674	19.4552	21.5841	19.8105	19.2748
P62806	H4c1	26.4842	25.4137	26.8044	25.659	26.4912	28.8826	26.9004	21.6383
Q99LP6	Grpel1	18.5902	18.3219	18.5794	17.2478	17.6348	19.2455	20.1549	15.3987
Q91W90	Txndc5	18.3575	18.9111	18.2505	16.3347	16.6955	19.1944	20.2826	15.3331
P62267	Rps23	19.0809	17.5947	17.4821	17.7317	17.1691	21.7528	17.0567	15.5248
Q9CWR0-2	Arhgef25	18.6586	18.7122	18.0977	16.1412	17.3127	18.2176	16.5895	19.2674
P56960	Exosc10	18.5332	18.3812	17.6652	21.2645	20.9796	17.1311	16.0765	21.2445
Q99KN9-2	Clint1	17.6378	18.6938	18.3636	16.648	16.0054	18.865	16.3568	19.8382
Q7TPC1	Cdsn	25.7911	18.6946	18.4923	17.2289	20.056	24.8822	17.8793	16.7022
P06537-2	Nr3c1	18.2012	19.3188	17.1727	16.6146	16.9715	21.1905	16.9672	15.832
Q5DW34-2	Ehmt1	18.8393	18.7154	17.3021	16.8621	18.7614	20.3497	16.088	16.802
Q9D8E6	Rpl4	21.666	22.3749	21.9887	21.8201	20.8523	25.6367	22.3378	19.3694
Q8BKS9	Pum3	18.3179	19.2701	17.7452	18.1799	15.8124	20.0961	20.5048	16.7927
Q69Z99	Znf512	18.8529	18.1784	16.9263	17.0067	19.184	17.2456	18.2273	16.1063
P14576	Srp54	17.8622	18.3988	18.4668	16.1918	16.0999	20.885	17.6902	15.9489
O35465-2	Fkbp8	18.9772	18.1176	18.7695	17.295	18.7152	19.0594	16.7145	18.8232
P16858	Gapdh	26.4514	25.1105	24.2964	25.634	23.5799	26.9316	26.5824	24.6115
Q9D787	Ppil2	18.1417	17.2786	17.8802	16.8373	16.064	16.3303	21.0537	16.3993
Q8BH74	Nup107	17.985	18.8477	18.6406	18.4808	19.75	21.8547	16.4535	15.5509
P98078-2	Dab2	19.0176	18.4317	17.4277	17.0741	16.591	19.6815	16.3192	19.1385
Q99020	Hnrnpab	22.8503	23.4836	20.1291	21.8026	20.8549	26.5733	19.9724	21.24
P70255-2	Nfic	18.1621	17.4964	20.7807	22.6754	22.3119	17.0022	16.859	22.501
P63001	Rac1	22.4613	22.2792	18.0976	17.0252	17.4555	23.5566	23.7531	15.6425
Q6Y7W8-2	Gigyf2	17.5069	18.5103	17.6143	18.0287	16.3282	18.3641	17.2587	19.8778
Q62193	Rpa2	18.2185	18.575	20.4869	20.9949	21.4158	15.4916	20.4772	21.2109
Q9D287	Bcas2	17.8431	18.2501	17.8293	16.6388	17.1333	19.8089	17.4576	15.9828
Q8K2B0	P3h4	18.6303	18.4759	18.5446	16.6045	18.2869	18.5883	19.5523	16.008
Q9CPX6	Atg3	17.9938	18.539	18.713	16.0592	16.4979	17.8726	17.294	19.4678
Q921T2-2	Tor1aip1	17.8853	18.2714	17.0959	16.362	15.9835	19.4001	16.4637	17.5947
O89112	Lancl1	18.1071	19.0198	17.5936	17.2592	16.6457	22.465	16.4559	16.7182
Q8CFE2	Hpf1	17.959	17.378	18.5253	16.9726	15.4853	20.8373	17.2599	17.0219
Q3TEA8-2	Hp1bp3	18.6035	19.9758	21.0693	17.1217	17.1623	21.6823	21.6905	15.903
Q99JY0	Hadhb	17.4809	19.2533	20.1725	15.7394	15.941	19.732	20.2497	16.4526
Q9CQ65	Mtap	18.7513	18.6267	17.8972	17.3933	16.0124	23.7539	16.5183	16.7374
Q60668-3	Hnrnpd	23.0659	18.83	17.8117	21.6112	23.4328	25.3559	17.7658	15.2438
Q6NZF1	Zc3h11a	18.2026	18.1597	17.9052	17.1401	17.6831	17.007	20.4005	16.1434
Q8BTZ4-2	Anapc5	17.724	19.348	17.9405	17.5499	17.8205	20.57	16.6844	17.3184
Q922M3	Kctd10	17.1494	19.7324	17.4765	16.318	17.6643	15.3356	18.5288	19.3435
Q9D1E6	Tbcb	18.4554	18.459	17.3159	16.53	16.051	21.2981	17.4233	15.7513
P35564	Canx	21.9127	18.2052	18.174	17.7936	16.6153	22.3037	16.0953	20.7622
P53569	Cebpz	19.3109	19.3069	18.4222	17.3144	20.4464	18.7842	16.7915	18.1809
P02301	H3-5	24.8839	23.982	24.6024	21.6992	25.1079	22.8149	22.885	24.2062
P33610	Prim2	18.4078	18.9952	17.6911	16.8512	16.9723	18.3667	17.3872	19.1084
O88455	Dhcr7	18.7875	19.2199	19.7756	17.2438	19.0813	19.6619	16.9199	19.5018
P62737	Acta2	23.3205	18.5814	17.9371	16.7538	17.1518	23.8673	20.1528	15.7902
P29758	Oat	19.6488	18.1246	18.4541	16.6376	16.5892	21.4558	17.5285	17.0849
Q9D1M0	Sec13	18.931	18.6168	17.8584	17.0334	17.4187	23.077	17.1776	15.0519
Q9JM13	Rabgef1	17.216	19.048	17.4147	15.9656	16.1091	20.9517	16.5565	16.2339
Q9DBR0	Akap8	18.8691	19.5752	20.1201	20.1467	21.554	21.3108	16.3175	19.3314
Q8R060	Zwilch	17.8422	18.6727	17.0973	16.6902	15.2582	19.9904	16.2029	18.6714
Q6P5H2-2	Nes	18.952	17.2728	17.3184	16.2442	17.7874	19.2129	17.0509	15.8697
Q8K4L0	Ddx54	18.3226	18.3413	18.0116	16.5588	19.0037	19.1707	17.1089	15.8165
P39054-2	Dnm2	20.2292	18.7237	17.7912	17.3524	17.2448	20.9226	20.2474	15.8803
Q61074	Ppm1g	17.7939	19.4833	18.1149	18.3184	15.2304	22.3925	16.3899	19.9477
Q3TSG4	Alkbh5	18.204	19.333	17.7215	20.2406	20.7817	17.0184	18.032	19.5285
P62996	Tra2b	21.2059	18.8833	18.2513	17.703	17.9133	24.2444	16.9544	16.6592
P97452	Bop1	18.6538	18.0972	18.1334	17.6288	16.9522	21.0973	19.3713	14.9071
E9Q5C9-2	Nolc1	18.2056	17.5422	18.2207	16.8924	16.8413	19.4722	18.0389	16.4114
P48758	Cbr1	18.2978	18.6564	17.4925	17.1138	16.8067	21.77	16.4327	16.3803
Q99LC8	Eif2b1	19.0946	18.2762	18.0479	17.6708	18.9907	17.3674	16.9058	19.735
Q9WV60	Gsk3b	17.6921	18.9355	18.8387	16.8842	18.2384	21.9224	16.744	15.6226
Q9JHI7	Exosc9	19.5875	18.2681	17.8261	17.5282	20.8838	18.9483	16.5419	16.7018
Q91VH6	Memo1	20.7125	18.4054	17.6548	17.0779	19.019	15.2797	20.3518	19.3475
Q8CGF7-2	Tcerg1	17.1427	18.9208	17.7637	15.8327	15.3237	21.3509	17.0622	15.7602
Q99JI4	Psmd6	17.8183	18.743	17.6411	17.3793	16.1746	20.1248	19.434	15.9681
Q61818-2	Rai1	17.0214	18.6825	18.5431	16.9294	19.0597	19.4856	16.1835	16.3439
P62082	Rps7	18.6452	18.265	17.5717	19.7919	16.6973	20.1936	20.5048	16.7642
Q8K2A7	Ints10	17.8343	18.145	18.392	16.3643	18.9874	18.6404	16.61	16.575
P47753	Capza1	17.9019	19.1368	18.1453	17.4116	15.5711	20.1298	17.5569	19.4462
Q8CI94	Pygb	18.6056	17.9849	18.1249	20.9553	17.2598	22.145	19.3829	17.0104
Q02013	Aqp1	19.7656	18.904	19.1226	16.6914	16.3766	17.0174	21.7695	19.441
O08788-2	Dctn1	19.5408	18.4322	20.7155	17.3814	16.9773	20.6797	19.7431	18.7591
Q61391	Mme	18.662	18.3106	18.389	16.1573	18.9411	13.6173	18.883	19.9565
P62889	Rpl30	18.7188	17.5487	17.9452	18.3966	16.2654	17.4075	16.4513	22.5983
Q9R0H0-2	Acox1	17.8454	18.516	17.6348	17.0396	16.6493	19.9261	16.5237	17.8748
Q9CQA3	Sdhb	18.0733	18.4767	17.7971	18.0221	16.274	16.2575	20.2302	19.5464
Q91YK2	Rrp1b	18.5206	17.866	18.1758	16.8793	20.1741	16.1173	15.7216	19.4956
Q61263	Soat1	18.7081	18.2933	18.1647	16.7669	15.0959	15.9511	20.916	19.8873
P14869	Rplp0	21.4065	17.9464	16.8532	16.6609	15.7619	22.8168	17.0841	17.3029
Q61768	Kif5b	18.7215	18.628	18.4796	22.9489	21.5574	20.5919	17.4529	19.104
Q8BSP2-2	Ncaph2	17.6563	18.5071	17.4716	16.532	18.9321	18.7035	16.0685	16.5006
Q80U72-2	Scrib	18.3882	18.4987	18.1389	17.0646	16.9951	21.1533	16.9593	17.024
P35821	Ptpn1	19.4325	18.4508	17.6037	18.5269	16.9408	20.8326	16.8354	19.4428
Q9D0D5	Gtf2e1	17.9876	17.8608	19.2624	16.6639	18.2837	15.7859	17.6171	20.1239
Q8C7Q4	Rbm4	17.2947	18.5473	18.795	20.4615	20.6366	17.9153	16.6711	19.9114
Q5SUF2-2	Luc7l3	22.6872	19.1499	21.1102	21.2381	20.1647	21.8163	22.728	19.4448
Q8VDW0	Ddx39a	19.4807	18.4144	18.1823	18.3931	16.1209	22.4522	19.3936	16.4633
Q60974-2	Ncor1	17.5216	18.5193	18.2417	16.0285	18.3458	16.892	16.57	18.5178
Q8BH69	Sephs1	18.2827	19.1336	17.5012	16.41	20.7822	15.7665	18.236	16.5657
Q8CIM8	Ints4	17.7477	17.6877	18.3486	19.1016	20.9976	16.0411	19.7094	16.1144
Q60875-4	Arhgef2	18.2709	18.0405	18.3144	16.9175	17.9346	21.3158	15.4849	16.7886
Q61584-2	Fxr1	23.2115	23.4944	18.2211	17.8717	19.0552	21.779	22.8041	19.136
P27699-10	Crem	19.2437	18.5139	18.0899	16.8512	16.406	20.0583	16.8606	19.3652
O55142	Rpl35a	17.9884	17.9755	17.6349	17.3564	15.7127	20.9909	15.6265	18.6167
P84099	Rpl19	21.5955	20.5679	17.1269	22.8948	23.1368	21.0812	21.8232	16.1525
P23116	Eif3a	20.9836	17.4175	18.8377	15.6742	15.6552	25.2005	17.7045	14.3447
P52633	Stat6	18.7136	18.3381	17.0452	17.6133	18.0359	16.2181	18.0326	19.4223
