## Supplemental Table 5 for "DNA O-MAP uncovers the molecular neighborhoods associated with specific genomic loci"

### Sheet: Sheet1
Protein.ID	Gene	HoxA_1.Intensity	HoxA_2.Intensity	HoxA_3.Intensity	HoxA_4.Intensity	HoxA_5.Intensity	HoxA_6.Intensity	HoxB_1.Intensity	HoxB_2.Intensity	HoxB_3.Intensity	HoxB_4.Intensity	HoxB_5.Intensity	HoxB_6.Intensity	NoProbe_1.Intensity	NoProbe_2.Intensity	NoProbe_3.Intensity	NoProbe_4.Intensity	NoProbe_5.Intensity
A0A024RBG1	NUDT4B	NA	NA	21.6192	22.5663	NA	20.8438	21.7258	NA	21.4167	21.6382	21.8825	22.7869	22.1256	21.5961	21.9227	21.8162	21.9146
A0A0B4J2D5	GATD3B	23.0095	NA	NA	23.9569	22.9448	NA	NA	25.2739	24.9906	23.1261	24.8779	24.6138	NA	24.3131	24.8426	22.4514	NA
A0A3B3IRV3	MCTS2	22.2366	NA	21.9503	NA	NA	NA	NA	NA	NA	NA	NA	NA	NA	NA	NA	23.6854	23.1984
A0AVT1	UBA6	19.3227	18.2557	NA	23.3647	NA	NA	23.3099	NA	22.7646	23.2804	NA	24.0167	23.2575	NA	NA	22.0612	22.6035
A0FGR8	ESYT2	NA	NA	NA	NA	NA	21.062	NA	NA	20.4659	NA	21.8376	20.0806	22.5146	NA	NA	20.1213	NA
A0M8Q6	IGLC7	NA	NA	NA	NA	NA	NA	22.2106	NA	NA	21.9353	NA	NA	NA	NA	NA	NA	NA
A0MZ66	SHTN1	20.1947	NA	NA	20.4146	NA	NA	NA	NA	20.4121	NA	NA	18.3429	21.5828	NA	NA	NA	NA
A1L3X0	ELOVL7	21.3515	NA	NA	20.7745	NA	NA	21.2458	NA	NA	21.5532	NA	NA	20.4423	NA	NA	NA	NA
A2RRD8	ZNF320	21.3426	NA	NA	21.4091	NA	NA	21.1929	NA	21.2305	21.9042	NA	20.8993	20.7608	NA	NA	NA	NA
A3KN83	SBNO1	NA	NA	NA	19.6581	NA	NA	NA	NA	NA	NA	NA	NA	NA	NA	NA	NA	NA
A5YKK6	CNOT1	21.5953	20.1374	NA	22.2757	NA	NA	22.1419	NA	20.9284	NA	NA	22.1774	20.2813	NA	NA	NA	NA
A6NCE7	MAP1LC3B2	NA	NA	22.5439	22.3708	NA	22.5502	22.275	NA	22.7785	22.5683	22.4673	23.0475	NA	NA	NA	21.2847	22.4825
A6NDG6	PGP	NA	NA	NA	NA	NA	NA	NA	NA	NA	NA	NA	NA	18.7453	NA	NA	20.8547	20.0772
A6NDU8	RIMOC1	21.8275	20.6785	20.5834	22.6574	20.7144	NA	20.9925	NA	20.9765	20.9578	NA	20.8541	21.6838	20.2837	NA	18.8245	20.4765
A6NHR9	SMCHD1	24.1983	21.0754	23.5455	25.2413	17.8985	24.3086	24.5524	NA	25.0617	24.7855	25.2226	25.2423	23.1907	NA	NA	22.4311	24.3956
A8CG34	POM121C	NA	20.335	NA	21.1245	20.0854	NA	NA	NA	21.1551	21.0494	NA	21.2764	20.5106	NA	NA	21.2551	21.4663
A8K2U0	A2ML1	NA	NA	24.6844	22.6605	20.8548	23.4271	25.3637	24.5403	23.8002	25.2195	25.6272	23.2553	NA	25.3997	25.615	23.9185	22.045
A8MTJ3	GNAT3	NA	NA	NA	22.3806	NA	NA	22.7646	NA	23.4833	23.0461	NA	23.4998	NA	NA	NA	23.3745	23.4123
A8MXV4	NUDT19	NA	NA	NA	NA	NA	NA	NA	NA	NA	NA	NA	NA	21.5072	NA	NA	NA	NA
B1AK53	ESPN	NA	NA	NA	NA	NA	NA	NA	NA	19.2001	NA	NA	19.5303	NA	NA	NA	NA	NA
B2RUZ4	SMIM1	NA	NA	NA	NA	NA	NA	NA	NA	NA	NA	NA	NA	NA	NA	NA	NA	NA
B5ME19	EIF3CL	25.4833	NA	25.0574	24.5621	NA	24.9059	25.1133	21.9394	25.4866	24.464	NA	25.1104	25.1005	NA	22.5155	25.7277	25.6196
E9PAV3	NACA	NA	NA	21.458	23.4227	20.5278	NA	21.605	21.6927	22.8223	23.1701	NA	23.0779	24.3691	NA	NA	NA	NA
E9PRG8	C11orf98	23.6499	NA	NA	NA	NA	NA	NA	20.615	21.8035	17.9122	24.3866	22.022	24.8964	24.5449	24.1928	23.9023	24.0192
O00116	AGPS	NA	NA	NA	21.3553	NA	21.8163	NA	NA	22.8367	NA	24.1887	23.0541	22.2789	NA	NA	NA	NA
O00139	KIF2A	23.6023	22.3007	NA	24.0147	21.0916	NA	23.8425	22.7839	23.7955	23.8883	NA	23.8734	23.7641	NA	NA	21.7097	22.5959
O00148	DDX39A	26.0474	22.0871	25.0621	26.0076	21.5748	25.1785	25.3033	NA	26.2821	25.841	NA	26.0435	25.1721	23.1969	NA	26.1873	25.123
O00151	PDLIM1	24.8831	21.0524	25.5854	25.6381	23.9001	25.1109	25.1685	24.245	25.7819	25.0025	23.464	25.6494	21.8153	24.2187	24.01	26.4695	26.6281
O00154	ACOT7	21.341	NA	22.4337	22.0192	NA	22.2593	21.3767	NA	23.673	21.518	22.3609	23.566	23.7521	NA	NA	NA	NA
O00159	MYO1C	NA	NA	NA	21.3923	NA	NA	21.6002	NA	21.6354	22.0548	NA	21.9564	NA	NA	NA	NA	NA
O00161	SNAP23	24.1882	NA	NA	24.1135	NA	NA	NA	NA	20.2263	NA	NA	NA	22.2266	NA	NA	NA	NA
O00170	AIP	23.0226	NA	20.939	22.7781	NA	20.8483	22.9396	NA	NA	22.5578	21.1121	21.3806	22.1839	NA	NA	23.0217	23.1519
O00178	GTPBP1	21.0598	NA	NA	20.727	NA	NA	NA	NA	21.4794	21.5553	NA	21.6142	21.0188	NA	NA	NA	NA
O00186	STXBP3	21.4413	NA	NA	22.2969	NA	NA	20.7972	NA	22.4931	NA	NA	22.3419	21.9043	NA	NA	NA	NA
O00193	SMAP	22.3058	NA	19.5018	22.5665	NA	21.6789	21.5838	20.3359	22.1883	22.5655	19.6758	22.0754	20.8576	NA	NA	22.6756	23.0308
O00203	AP3B1	19.8148	NA	21.4182	NA	NA	21.4426	23.4148	NA	23.0036	22.5624	NA	23.4533	21.7419	NA	NA	21.74	22.3628
O00204	SULT2B1	NA	NA	NA	NA	NA	NA	22.0408	NA	NA	21.9448	NA	NA	NA	NA	NA	NA	NA
O00214	LGALS8	NA	NA	NA	20.1991	NA	NA	20.1351	NA	20.225	NA	NA	20.0848	20.0567	NA	NA	NA	NA
O00217	NDUFS8	19.517	NA	22.5266	NA	NA	NA	19.6213	NA	NA	19.4551	NA	19.0964	NA	NA	NA	22.6508	22.7539
O00231	PSMD11	25.4989	24.6869	24.17	25.7743	24.1884	24.2027	25.4006	24.377	25.6401	25.6163	24.222	25.3795	25.3408	NA	23.416	24.8058	24.4214
O00232	PSMD12	NA	NA	23.7832	23.3466	21.1256	23.764	23.4216	23.6043	24.2574	24.3785	23.5179	24.5296	25.1654	NA	NA	24.5698	25.8997
O00233	PSMD9	21.5503	NA	NA	21.1681	NA	21.1079	NA	NA	22.7348	NA	NA	22.5186	21.9565	NA	NA	NA	NA
O00264	PGRMC1	24.1497	NA	NA	NA	NA	NA	23.9769	NA	23.5162	24.2295	NA	23.3995	24.3959	NA	NA	NA	NA
O00267	SUPT5H	27.4226	24.3147	27.5133	27.9779	24.0804	28.2698	27.5952	21.986	28.2426	27.2639	25.5214	28.213	26.568	NA	24.3281	27.8849	28.439
O00273	DFFA	NA	NA	NA	21.6197	NA	25.0406	NA	NA	NA	20.0384	NA	21.9848	21.9402	NA	NA	21.4217	21.267
O00299	CLIC1	29.1809	24.2422	27.1011	29.326	24.3623	26.9227	29.3564	26.4638	29.4607	29.254	26.8414	29.4211	29.422	26.5952	26.6592	29.1356	29.2139
O00303	EIF3F	21.9924	NA	21.6632	23.5522	NA	22.0678	NA	20.272	22.5306	24.4618	NA	22.3632	22.0459	NA	NA	21.8879	21.9004
O00311	CDC7	NA	NA	NA	NA	NA	NA	NA	NA	NA	NA	NA	NA	NA	NA	NA	NA	NA
O00330	PDHX	NA	23.6911	NA	19.9982	NA	NA	NA	23.4972	19.8867	19.9676	24.5696	19.6783	21.3706	NA	NA	19.3984	NA
O00391	QSOX1	NA	NA	NA	NA	NA	NA	NA	NA	NA	20.0452	NA	NA	NA	NA	NA	NA	NA
O00410	IPO5	NA	NA	21.3806	NA	NA	NA	NA	NA	20.7241	NA	NA	22.7977	24.1444	NA	NA	NA	23.182
O00411	POLRMT	NA	NA	NA	NA	NA	NA	NA	NA	NA	NA	NA	NA	21.8498	NA	NA	NA	NA
O00418	EEF2K	NA	NA	NA	19.8065	NA	NA	20.4123	NA	19.6265	19.6538	NA	19.8077	19.5811	NA	NA	NA	NA
O00422	SAP18	NA	NA	NA	24.7713	NA	NA	24.4353	NA	24.577	24.133	NA	24.4961	NA	NA	NA	24.0815	24.2946
O00425	IGF2BP3	23.0317	NA	24.5657	23.9151	NA	23.6885	24.4438	NA	25.6516	24.0677	23.4168	25.4763	24.0138	23.7508	23.6994	25.0516	24.9799
O00429	DNM1L	18.5088	21.5539	NA	NA	NA	NA	NA	NA	18.0237	NA	NA	18.3452	NA	NA	NA	NA	NA
O00442	RTCA	NA	NA	NA	NA	NA	NA	NA	NA	NA	NA	NA	NA	21.9022	NA	NA	NA	21.0995
O00470	MEIS1	21.6382	NA	NA	21.1645	NA	22.0171	21.7042	NA	20.529	NA	NA	21.2244	NA	NA	NA	NA	NA
O00487	PSMD14	22.527	NA	24.8655	22.0808	NA	24.2524	23.1246	23.9951	24.9424	23.2376	24.5467	24.7508	24.7288	23.4934	24.1055	24.0936	24.1831
O00541	PES1	19.0336	NA	22.5192	NA	NA	22.1246	NA	21.2391	18.6457	21.5682	NA	14.9945	24.2147	NA	NA	NA	19.3934
O00559	EBAG9	NA	NA	NA	NA	NA	NA	NA	NA	NA	NA	NA	NA	NA	NA	NA	19.0013	NA
O00560	SDCBP	NA	NA	NA	21.2419	NA	22.2535	NA	NA	21.4156	21.2852	NA	22.7979	NA	NA	NA	NA	NA
O00566	MPHOSPH10	NA	NA	NA	22.4922	NA	NA	NA	NA	NA	NA	NA	22.7898	22.3553	NA	NA	NA	NA
O00567	NOP56	24.535	NA	24.154	24.8492	21.1199	24.5203	24.2343	23.5309	24.6221	24.2127	23.4165	24.6524	25.3174	23.1316	23.9701	23.2917	24.4106
O00571	DDX3X	25.9382	NA	24.7726	25.5856	NA	24.6744	25.8774	24.9319	26.1478	26.1316	23.9872	26.1347	24.7207	22.9873	23.8447	25.3242	24.6177
O00629	KPNA4	NA	NA	21.4063	22.582	NA	21.2558	23.1336	21.6195	23.5631	23.0968	NA	23.438	21.9946	NA	NA	NA	23.4244
O00754	MAN2B1	NA	NA	NA	NA	NA	NA	22.1326	NA	NA	NA	NA	NA	NA	NA	21.184	NA	NA
O00763	ACACB	21.5865	NA	NA	20.4428	NA	NA	21.3487	23.0658	22.459	20.7981	24.373	22.2014	22.7293	24.5805	24.0454	NA	NA
O00764	PDXK	NA	NA	NA	NA	NA	NA	NA	NA	21.4332	NA	NA	22.0532	NA	NA	NA	NA	NA
O14497	ARID1A	27.6376	25.7573	27.7457	27.8265	24.1463	27.6651	27.8017	19.4542	28.0078	27.7073	NA	28.3165	25.5285	NA	NA	26.8788	26.6326
O14521	SDHD	NA	NA	20.1185	20.9943	NA	20.3207	NA	NA	21.1441	20.5711	NA	20.998	NA	NA	NA	NA	NA
O14524	NEMP1	21.367	NA	NA	21.6015	NA	NA	21.3419	NA	21.1634	21.7605	NA	21.0186	NA	NA	NA	NA	NA
O14530	TXNDC9	20.167	NA	NA	19.6396	NA	NA	NA	NA	NA	NA	NA	NA	20.2207	NA	NA	NA	NA
O14545	TRAFD1	NA	NA	21.3259	22.1411	NA	21.6018	22.2991	NA	22.0965	22.2312	NA	22.1419	21.7282	NA	NA	NA	NA
O14548	COX7A2L	NA	NA	NA	NA	NA	NA	NA	NA	NA	NA	NA	NA	NA	NA	NA	NA	NA
O14561	NDUFAB1	NA	NA	NA	NA	NA	NA	NA	NA	NA	NA	NA	21.1455	NA	NA	NA	22.1351	22.2322
O14562	UBFD1	NA	NA	NA	19.3543	NA	NA	NA	NA	NA	NA	NA	NA	NA	NA	NA	NA	19.8643
O14578	CIT	NA	NA	NA	19.2332	NA	NA	NA	NA	22.4284	NA	NA	NA	NA	NA	NA	NA	NA
O14579	COPE	20.3619	NA	NA	21.9415	NA	NA	21.894	NA	21.4218	20.8508	NA	20.5271	19.5292	NA	NA	NA	22.762
O14602	EIF1AY	22.275	22.6674	NA	22.2566	21.607	NA	21.5155	NA	21.5934	21.267	NA	23.0744	NA	NA	NA	22.6559	NA
O14617	AP3D1	NA	NA	NA	NA	NA	NA	NA	NA	NA	NA	NA	20.3173	21.4733	NA	NA	NA	NA
O14618	CCS	NA	NA	NA	19.8108	NA	NA	NA	NA	19.8371	NA	NA	NA	NA	NA	NA	NA	NA
O14646	CHD1	22.3505	NA	21.1422	21.8304	NA	23.269	20.6837	NA	23.4973	20.7185	NA	23.6046	20.6335	NA	NA	18.5056	18.028
O14647	CHD2	NA	NA	NA	19.9054	NA	NA	NA	NA	19.8648	19.1481	NA	19.6983	NA	NA	NA	NA	21.566
O14686	KMT2D	NA	NA	NA	NA	NA	NA	NA	NA	NA	20.5238	NA	NA	NA	NA	NA	NA	NA
O14715	RGPD8	NA	NA	NA	NA	NA	NA	NA	NA	NA	NA	NA	NA	NA	NA	NA	NA	NA
O14732	IMPA2	21.3242	NA	NA	22.8547	NA	22.6782	23.3069	23.8786	21.964	23.4008	22.2957	22.2347	NA	NA	NA	21.764	NA
O14733	MAP2K7	19.6234	NA	NA	20.3937	NA	NA	NA	NA	NA	NA	NA	NA	20.5012	NA	NA	NA	NA
O14737	PDCD5	25.7993	NA	27.1409	27.1478	NA	27.0363	27.7752	24.6917	27.8113	27.7584	24.4371	27.7942	20.7921	NA	24.1178	28.2029	28.1562
O14744	PRMT5	25.6422	23.0927	25.3636	25.7533	21.7453	25.1	25.6962	24.4889	25.9896	25.6847	24.1616	25.962	26.0076	NA	22.8993	23.7053	23.7817
O14745	SLC9A3R1	NA	NA	21.3004	NA	21.0737	22.2283	NA	21.6867	NA	NA	NA	20.8857	21.8784	20.0685	NA	21.6536	21.7172
O14770	MEIS2	NA	NA	NA	NA	NA	21.9026	NA	NA	21.9128	NA	NA	21.8577	NA	NA	NA	NA	NA
O14776	TCERG1	22.1354	NA	23.7178	24.9048	NA	23.6936	24.2119	21.4107	25.5345	23.6189	23.2387	25.4215	24.6638	NA	NA	23.8516	23.7594
O14777	NDC80	22.7562	NA	21.457	22.2957	NA	21.7637	22.1126	21.2918	19.9232	21.9007	NA	21.9026	20.7691	NA	NA	21.7085	22.695
O14787	TNPO2	19.7216	NA	NA	20.4506	NA	NA	NA	NA	19.7769	20.3961	NA	NA	NA	NA	NA	NA	NA
O14802	POLR3A	21.0908	NA	NA	22.4379	NA	NA	21.8472	NA	22.6214	22.4233	NA	22.4836	NA	NA	NA	21.3102	21.5649
O14818	PSMA7	25.7614	22.5912	26.5211	26.382	NA	26.3525	26.881	26.1363	26.6226	26.8476	26.0298	26.5894	26.1826	25.5398	26.2867	25.8626	25.9355
O14828	SCAMP3	NA	22.2722	22.7626	20.8984	NA	22.1164	22.3957	NA	23.1278	18.7593	NA	21.9704	NA	NA	NA	19.3156	23.0228
O14841	OPLAH	NA	NA	NA	NA	NA	NA	NA	NA	21.4311	NA	NA	21.1016	21.0814	NA	NA	NA	NA
O14874	BCKDK	NA	NA	NA	NA	NA	NA	NA	NA	NA	NA	NA	NA	20.0959	NA	NA	NA	NA
O14880	MGST3	NA	NA	NA	NA	NA	NA	NA	NA	NA	NA	NA	NA	18.7482	NA	NA	NA	NA
O14908	GIPC1	NA	NA	NA	NA	NA	NA	NA	NA	NA	NA	NA	NA	NA	NA	NA	NA	19.4895
O14929	HAT1	22.7235	NA	23.2365	23.551	NA	23.1509	22.5215	NA	23.1936	23.3506	NA	24.1078	21.8905	NA	NA	19.1773	NA
O14949	UQCRQ	NA	NA	NA	NA	NA	NA	21.5871	22.8066	NA	NA	NA	NA	23.0208	NA	NA	21.3869	20.8087
O14950	MYL12B	22.4447	19.4142	22.5672	23.4471	20.958	22.7903	24.2994	NA	24.3531	24.0815	NA	23.5826	20.9493	22.6076	NA	25.1537	25.1461
O14964	HGS	25.1487	NA	24.7595	23.7171	NA	25.0222	24.783	NA	25.7308	23.2123	NA	25.2249	22.4257	NA	NA	25.508	25.4977
O14965	AURKA	NA	NA	NA	NA	NA	NA	NA	NA	20.5937	NA	NA	NA	NA	NA	NA	19.569	19.6397
O14974	PPP1R12A	NA	NA	NA	22.6408	NA	NA	NA	NA	23.2889	22.0777	NA	24.2553	20.6802	NA	NA	NA	NA
O14975	SLC27A2	NA	NA	NA	NA	NA	NA	NA	NA	21.4892	NA	NA	20.0142	19.2809	NA	NA	NA	NA
O14976	GAK	NA	NA	NA	20.6074	NA	NA	NA	NA	NA	NA	NA	NA	NA	NA	NA	NA	NA
O14979	HNRNPDL	28.8885	NA	28.8223	28.8478	25.2269	29.9805	28.8863	26.3078	29.0814	29.0798	26.2566	29.0065	26.0437	25.2009	26.3181	30.0643	30.1502
O14980	XPO1	25.8096	NA	25.4999	25.9835	23.0781	25.3435	25.836	24.5927	26.6843	25.1616	25.0526	26.2581	26.9456	24.5148	24.2047	24.2218	25.7361
O14981	BTAF1	NA	NA	NA	NA	NA	NA	NA	NA	NA	NA	NA	NA	19.5699	NA	NA	NA	NA
O15014	ZNF609	23.9074	NA	21.7422	24.9694	NA	21.631	24.75	NA	24.9501	24.8581	NA	24.9396	20.887	NA	NA	21.7939	21.7027
O15027	SEC16A	NA	NA	NA	20.169	NA	NA	NA	NA	22.0866	NA	NA	22.6738	19.6259	NA	NA	NA	19.1468
O15042	U2SURP	24.7632	23.8866	NA	25.2782	22.3214	24.4449	24.3881	21.4007	25.4887	24.9872	NA	25.6753	21.0722	NA	NA	24.1756	24.3203
O15047	SETD1A	22.287	NA	NA	20.5977	NA	NA	20.3601	NA	22.3441	20.0979	NA	20.9637	NA	NA	NA	22.5332	22.4656
O15067	PFAS	NA	NA	NA	NA	NA	NA	NA	NA	21.31	21.4811	NA	21.4915	23.0807	NA	NA	NA	NA
O15084	ANKRD28	NA	NA	NA	NA	NA	NA	NA	NA	21.8413	NA	NA	21.6671	21.4829	NA	NA	NA	NA
O15117	FYB1	NA	NA	19.3682	20.0191	NA	19.0872	NA	NA	19.8352	19.8039	NA	20.0551	NA	NA	NA	NA	NA
O15118	NPC1	NA	NA	NA	NA	NA	NA	20.9759	NA	NA	21.5123	22.3364	NA	NA	NA	23.5022	NA	NA
O15143	ARPC1B	NA	NA	NA	21.1384	NA	NA	NA	NA	23.2249	NA	NA	22.9995	22.3331	NA	NA	21.6461	21.811
O15144	ARPC2	22.1976	NA	23.3417	23.2339	NA	23.2852	23.1926	23.6894	23.707	23.3227	23.6799	23.6283	22.5945	22.1912	23.9711	23.5053	23.5401
O15145	ARPC3	23.1618	NA	NA	22.5174	NA	NA	NA	NA	NA	NA	NA	NA	NA	NA	NA	23.4335	23.0224
O15156	ZBTB7B	NA	NA	NA	NA	NA	NA	NA	NA	NA	NA	NA	20.7325	NA	NA	NA	NA	NA
O15160	POLR1C	22.84	19.4009	21.5016	23.085	19.0689	NA	21.4577	NA	23.0738	22.2937	NA	23.4237	20.4834	NA	NA	21.2073	20.8656
O15173	PGRMC2	NA	NA	20.8059	22.4651	NA	20.8841	NA	NA	22.884	NA	NA	23.3223	20.8143	NA	NA	21.1838	20.8721
O15212	PFDN6	21.1594	NA	20.7891	20.7383	NA	NA	NA	21.6912	20.4551	20.4248	21.5626	20.786	20.6147	NA	NA	21.1934	21.3333
O15213	WDR46	NA	NA	NA	NA	NA	NA	NA	NA	NA	NA	NA	NA	22.1351	NA	NA	NA	NA
O15226	NKRF	23.3127	NA	22.3884	24.3501	NA	21.3047	24.1133	NA	24.3804	23.4338	NA	23.6013	23.3829	NA	NA	23.6786	22.885
O15234	CASC3	NA	NA	NA	NA	NA	NA	NA	NA	NA	NA	NA	18.3094	NA	NA	NA	NA	NA
O15247	CLIC2	25.2419	NA	NA	23.5779	NA	NA	23.6934	NA	23.626	22.8156	NA	23.4959	22.5434	NA	21.9713	24.3832	24.1926
O15260	SURF4	22.8556	22.5571	21.1566	22.9776	NA	21.5574	23.2072	NA	22.8653	23.2304	NA	22.9678	22.7134	NA	NA	22.1068	22.6307
O15269	SPTLC1	NA	NA	NA	NA	NA	NA	NA	NA	21.8653	NA	NA	NA	NA	NA	NA	NA	21.2662
O15270	SPTLC2	NA	NA	NA	NA	NA	NA	NA	NA	19.313	NA	NA	19.404	NA	NA	NA	NA	NA
O15294	OGT	21.9483	NA	NA	NA	NA	NA	NA	NA	NA	NA	NA	20.0628	NA	NA	NA	19.9182	NA
O15305	PMM2	NA	NA	NA	19.6729	NA	NA	NA	NA	21.0402	20.4527	NA	20.9774	21.4895	NA	NA	NA	NA
O15318	POLR3G	NA	NA	NA	22.9984	NA	NA	22.7457	NA	23.527	23.0706	NA	22.836	20.4919	NA	NA	22.6885	NA
O15347	HMGB3	25.5994	NA	24.7834	25.8293	NA	24.9902	25.7228	NA	25.6479	25.5604	24.5462	25.7511	22.7968	NA	22.7907	25.6176	25.2162
O15355	PPM1G	26.8614	24.0199	23.0941	26.789	23.4381	24.6967	26.1227	NA	25.7038	26.1014	23.6704	26.3635	24.8673	NA	24.5648	27.2097	27.1291
O15357	INPPL1	20.4386	NA	NA	21.4813	NA	NA	21.5732	NA	20.3697	19.0199	NA	20.3493	20.7502	NA	NA	NA	NA
O15371	EIF3D	24.9199	22.4158	23.9529	25.2305	21.9807	23.7828	25.3833	NA	25.4222	25.2959	NA	25.4959	25.523	NA	NA	24.1229	22.9116
O15372	EIF3H	22.4715	22.9025	21.9758	22.8731	20.6453	21.5029	22.9107	NA	22.1578	22.8198	NA	23.5388	24.9443	NA	NA	NA	NA
O15379	HDAC3	NA	NA	NA	19.391	NA	NA	NA	NA	22.2079	21.8781	NA	21.7401	NA	NA	NA	24.0936	NA
O15381	NVL	NA	NA	NA	NA	NA	NA	NA	NA	NA	NA	NA	NA	20.3564	NA	NA	NA	NA
O15397	IPO8	20.748	NA	NA	20.8003	NA	NA	NA	NA	NA	20.8847	NA	21.5377	NA	NA	NA	NA	NA
O15400	STX7	22.5805	NA	21.8405	22.6426	21.7468	20.3181	21.6954	NA	23.2607	21.9506	NA	23.2278	NA	NA	NA	22.1971	22.3103
O15439	ABCC4	NA	NA	NA	18.2386	NA	NA	NA	NA	19.5613	NA	NA	17.9423	NA	NA	NA	NA	NA
O15446	POLR1G	NA	NA	NA	18.4207	NA	NA	NA	NA	18.2038	NA	NA	NA	NA	NA	NA	NA	NA
O15479	MAGEB2	21.9291	22.0438	NA	23.8498	21.7001	21.2354	24.1017	NA	24.6642	23.4494	NA	24.622	NA	NA	NA	23.8493	23.8012
O15498	YKT6	NA	NA	22.4288	NA	NA	NA	NA	NA	22.5209	NA	NA	22.1962	NA	NA	21.6776	22.713	22.6004
O15511	ARPC5	NA	NA	NA	NA	NA	NA	NA	NA	20.4268	NA	NA	NA	18.482	NA	NA	NA	NA
O15514	POLR2D	NA	NA	NA	NA	NA	NA	20.6721	NA	21.5101	NA	NA	21.571	NA	NA	NA	18.235	21.6806
O15541	RNF113A	21.6895	20.0189	22.2396	NA	NA	22.2157	18.9515	NA	22.8732	NA	NA	22.6166	18.9997	NA	NA	NA	NA
O43143	DHX15	26.9213	16.5899	26.8159	27.316	22.7069	26.7703	26.6364	24.069	27.2591	26.9929	24.5295	27.4901	27.2833	NA	22.2386	26.1908	26.3875
O43148	RNMT	25.2716	NA	22.0273	25.5566	NA	NA	24.8368	NA	25.2398	25.0282	NA	25.221	23.2117	NA	NA	22.8985	NA
O43159	RRP8	NA	NA	NA	NA	NA	NA	NA	NA	20.5594	NA	NA	20.6976	NA	NA	NA	NA	NA
O43172	PRPF4	22.3368	NA	23.9521	24.3157	NA	NA	24.0289	23.029	24.1739	24.0064	23.057	23.9848	24.1404	22.7017	22.8847	21.7773	22.0446
O43175	PHGDH	25.1312	24.3944	25.0919	26.2275	23.9482	25.409	26.3365	25.8059	25.9463	25.9569	25.0513	26.3739	27.1634	24.5701	25.3106	22.3057	25.7254
O43181	NDUFS4	NA	NA	NA	NA	NA	NA	NA	NA	NA	NA	NA	NA	NA	NA	NA	21.4392	21.0472
O43242	PSMD3	25.6787	22.3813	24.3544	25.2546	23.4636	24.4446	24.9888	NA	25.9878	25.1704	23.7344	25.8867	26.1297	NA	24.1383	25.7013	25.1456
O43252	PAPSS1	NA	NA	NA	23.2547	NA	NA	19.7713	NA	21.5502	22.8851	NA	22.8103	NA	NA	NA	21.9999	NA
O43264	ZW10	NA	NA	NA	NA	NA	NA	NA	NA	20.5542	NA	NA	21.421	21.1408	NA	NA	NA	20.2309
O43290	SART1	25.5393	22.6118	25.1935	25.5637	21.2534	27.4179	24.8285	21.8763	25.8383	24.9597	NA	25.8167	24.2945	NA	NA	24.9021	24.6801
O43314	PPIP5K2	19.472	21.2563	NA	20.6426	21.1969	19.7513	20.4249	NA	21.809	NA	NA	22.0428	22.1372	NA	NA	NA	21.1882
O43324	EEF1E1	20.6232	NA	24.3959	25.3699	23.1916	24.469	25.3305	24.632	25.3627	25.2436	24.5433	25.3166	NA	NA	NA	NA	19.515
O43390	HNRNPR	29.9725	27.6218	29.0255	30.6293	27.0988	29.016	30.2848	26.1498	30.7656	30.309	25.8528	31.1433	29.2617	25.3255	25.6873	30.3422	30.287
O43395	PRPF3	24.6493	NA	23.9225	25.0891	NA	23.9084	23.94	NA	24.8884	23.5148	21.9047	24.6043	23.0152	NA	NA	24.8475	23.0226
O43396	TXNL1	21.837	21.5193	27.7694	23.0254	21.1705	23.3433	23.2973	27.9114	23.313	22.7854	NA	23.1568	21.604	27.3411	27.7125	27.1638	27.3038
O43399	TPD52L2	21.8234	NA	21.8184	21.901	NA	NA	22.1689	22.6347	23.2262	22.2433	NA	22.8915	22.0925	NA	22.5651	NA	NA
O43402	EMC8	21.5953	NA	NA	NA	NA	NA	22.2112	NA	22.3742	22.4317	NA	22.2583	NA	NA	NA	NA	NA
O43447	PPIH	23.7739	22.4249	24.0065	24.7358	NA	21.7373	24.7825	24.3418	24.5712	24.2484	NA	25.1092	23.4245	NA	NA	24.7491	24.6162
O43463	SUV39H1	22.8266	NA	NA	NA	NA	NA	NA	NA	NA	NA	NA	NA	NA	NA	NA	19.758	19.2781
O43488	AKR7A2	22.041	NA	NA	21.8573	22.0077	NA	22.215	NA	22.216	21.9948	NA	22.2245	22.8825	NA	NA	NA	NA
O43491	EPB41L2	23.4375	21.6888	23.3441	23.5622	NA	23.1929	23.0446	NA	23.7187	23.0751	NA	25.0487	23.4812	NA	NA	20.8043	NA
O43548	TGM5	NA	NA	NA	NA	NA	20.5545	NA	NA	19.4093	18.5241	NA	18.5501	NA	20.8655	21.547	NA	NA
O43583	DENR	NA	NA	NA	23.0911	NA	23.5747	NA	NA	20.2467	21.8049	23.3095	23.0572	22.8976	22.8579	NA	23.6599	23.8924
O43592	XPOT	22.0995	NA	22.4577	20.3827	NA	22.2337	NA	NA	21.5066	20.9546	22.5979	21.3467	22.7332	NA	NA	22.5139	22.5228
O43598	DNPH1	18.4767	NA	NA	NA	NA	NA	NA	NA	NA	NA	NA	NA	NA	NA	NA	NA	NA
O43615	TIMM44	20.9552	NA	23.1772	20.5903	NA	23.4194	21.1783	24.7531	23.6197	20.1255	25.6498	23.267	25.2727	25.2663	25.158	NA	NA
O43660	PLRG1	24.7676	21.6794	20.9154	24.7731	21.2812	22.5392	20.9291	NA	23.9268	20.6045	NA	24.4823	20.5107	NA	NA	25.5504	25.6859
O43663	PRC1	21.8341	NA	NA	22.0415	NA	NA	21.8998	NA	22.2497	21.9182	NA	22.4987	NA	NA	NA	NA	NA
O43665	RGS10	NA	NA	NA	21.311	NA	NA	NA	NA	21.4926	21.9438	NA	22.5166	NA	NA	NA	21.8412	NA
O43670	ZNF207	23.4042	23.1074	23.0861	26.937	23.0951	22.8422	25.0562	NA	25.0063	26.8902	18.8794	24.9864	21.3764	23.7088	23.2763	26.7565	26.5188
O43674	NDUFB5	NA	NA	NA	NA	NA	NA	NA	NA	22.1802	NA	NA	21.4436	NA	NA	NA	NA	18.9472
O43676	NDUFB3	21.9285	NA	NA	22.3912	NA	NA	22.1748	NA	22.2962	22.0229	NA	22.1991	NA	NA	NA	NA	NA
O43678	NDUFA2	NA	NA	NA	NA	NA	NA	NA	20.9743	NA	NA	NA	NA	NA	NA	NA	NA	NA
O43679	LDB2	18.9885	NA	NA	NA	21.4809	NA	18.7439	NA	NA	NA	NA	17.549	NA	NA	NA	NA	NA
O43681	GET3	NA	NA	21.3343	NA	NA	21.3488	NA	NA	22.3906	20.5987	NA	22.2764	NA	NA	NA	20.4746	22.0524
O43684	BUB3	24.9641	22.2876	24.8872	25.167	23.1683	24.9468	24.9151	NA	25.3397	25.0162	23.6601	25.4754	25.1012	NA	23.7182	24.7162	24.6318
O43707	ACTN4	28.6216	24.9376	28.3696	27.9965	25.0698	28.5906	28.387	27.0601	29.0267	28.6138	26.5945	28.9456	27.0505	25.9388	26.2111	29.0554	29.1424
O43719	HTATSF1	24.8767	NA	24.5616	25.1156	18.4286	24.5486	24.8126	NA	24.8974	24.8774	NA	24.5819	24.1744	NA	NA	23.2149	25.2337
O43747	AP1G1	NA	NA	NA	21.6981	NA	NA	22.7726	NA	23.2537	23.1581	NA	23.3575	NA	NA	NA	NA	NA
O43760	SYNGR2	18.6204	17.5716	NA	21.0539	NA	18.5493	22.9439	NA	21.0373	22.9521	NA	19.4941	NA	NA	NA	18.9893	18.2695
O43765	SGTA	NA	NA	NA	NA	NA	NA	NA	NA	NA	NA	NA	NA	20.3939	NA	NA	NA	NA
O43768	ENSA	20.6048	NA	NA	22.691	NA	NA	NA	NA	23.3772	NA	NA	20.7352	NA	NA	NA	23.4332	23.1457
O43776	NARS1	25.9027	22.7491	25.406	23.5938	21.8395	24.8426	24.1224	20.9192	26.163	25.495	23.3025	26.2193	29.6838	NA	NA	24.5022	25.0636
O43790	KRT86	NA	22.6417	23.3471	20.0558	23.5597	23.1048	24.4421	24.1897	21.8135	24.2712	NA	19.4376	NA	23.6783	NA	NA	NA
O43809	NUDT21	NA	NA	25.5554	22.0096	NA	25.4133	25.1469	24.0746	25.0879	25.047	NA	26.0959	24.5791	NA	NA	21.3768	22.7867
O43813	LANCL1	NA	21.7042	NA	NA	21.6343	20.9447	NA	NA	22.8619	NA	NA	21.9214	NA	NA	NA	NA	NA
O43815	STRN	NA	NA	NA	NA	NA	NA	NA	NA	NA	NA	NA	NA	19.9807	NA	NA	NA	NA
O43818	RRP9	22.641	NA	20.969	22.0653	22	21.1415	21.9302	NA	22.1791	22.1647	NA	22.3569	21.3438	NA	NA	NA	NA
O43823	AKAP8	20.3565	21.1575	NA	23.1259	NA	17.8811	20.5078	NA	22.5264	22.9225	NA	22.465	NA	NA	NA	NA	NA
O43824	GTPBP6	NA	NA	NA	NA	NA	NA	NA	NA	NA	NA	NA	NA	NA	NA	NA	NA	NA
O43837	IDH3B	NA	19.9056	NA	NA	NA	NA	NA	NA	19.1704	NA	NA	17.7614	23.0186	NA	NA	NA	NA
O43847	NRDC	NA	NA	NA	NA	NA	NA	20.0862	NA	21.2381	NA	NA	21.4174	21.9926	NA	NA	NA	NA
O43852	CALU	25.5046	21.6085	25.0768	26.5623	22.4211	26.2852	27.2529	24.0657	27.4282	27.3597	23.6699	27.5035	22.0327	NA	23.5578	26.3561	26.4518
O43865	AHCYL1	22.8408	NA	22.9006	23.2356	NA	NA	22.0406	NA	24.1939	23.5032	NA	23.5375	21.9323	NA	NA	23.5179	23.9375
O43929	ORC4	NA	NA	NA	NA	NA	NA	NA	NA	NA	NA	NA	NA	18.998	NA	NA	NA	NA
O60216	RAD21	22.5272	21.8131	25.239	25.1127	21.6859	25.3681	24.7567	23.2377	25.0424	24.8722	NA	25.0313	23.5676	NA	NA	23.1406	23.4186
O60231	DHX16	21.7994	21.21	21.2776	22.351	NA	27.3586	NA	NA	22.7841	NA	NA	22.6173	22.4426	NA	NA	NA	NA
O60232	ZNRD2	NA	NA	NA	21.7833	NA	NA	21.8044	NA	23.0276	22.0613	NA	23.1981	22.2878	NA	NA	NA	NA
O60234	GMFG	21.4982	NA	NA	22.6171	22.1786	NA	21.2326	NA	21.5027	22.4912	NA	21.6763	21.994	NA	NA	NA	NA
O60256	PRPSAP2	NA	NA	NA	NA	NA	NA	NA	NA	18.7131	NA	NA	NA	NA	NA	NA	NA	NA
O60264	SMARCA5	26.2771	22.6529	25.4946	26.7274	23.8597	24.8223	26.2185	19.2076	26.9343	26.2068	NA	26.8282	26.1807	NA	NA	25.1259	25.6765
O60271	SPAG9	23.1548	NA	24.8914	24.0227	NA	24.9348	25.8078	24.7219	24.5686	23.0494	24.9116	25.0102	22.3981	24.1028	24.6712	24.5328	24.5201
O60287	URB1	NA	NA	NA	NA	NA	NA	NA	NA	18.6527	NA	NA	NA	20.788	NA	NA	NA	NA
O60303	KATNIP	NA	NA	NA	NA	NA	NA	NA	NA	NA	NA	NA	NA	NA	NA	NA	NA	NA
O60306	AQR	23.199	NA	22.2927	23.3192	NA	22.1932	22.3743	21.4483	22.9841	23.6557	21.6308	23.2477	21.1612	NA	NA	21.6002	21.6057
O60313	OPA1	27.3606	NA	21.273	22.2387	NA	20.9545	21.0906	NA	22.8098	22.0735	NA	23.3255	21.6756	NA	NA	20.9647	20.8409
O60315	ZEB2	NA	NA	NA	18.349	NA	NA	NA	NA	NA	NA	NA	NA	NA	NA	NA	NA	NA
O60341	KDM1A	23.5901	NA	22.3712	23.9642	21.747	21.6915	22.4548	NA	24.5446	23.5083	18.8364	24.4826	22.9008	NA	NA	24.473	24.0342
O60391	GRIN3B	NA	NA	NA	NA	NA	NA	NA	NA	NA	NA	NA	NA	NA	NA	NA	NA	NA
O60437	PPL	NA	NA	NA	NA	NA	NA	NA	NA	NA	NA	NA	NA	NA	23.4663	23.423	22.312	22.0001
O60493	SNX3	22.5218	NA	NA	22.5017	NA	NA	22.4738	NA	22.4755	21.9206	NA	21.9824	NA	NA	NA	21.1157	17.9417
O60502	OGA	20.3344	NA	NA	20.5335	NA	NA	NA	NA	NA	NA	NA	NA	NA	NA	NA	NA	NA
O60506	SYNCRIP	27.6371	NA	27.4123	28.4269	NA	27.4912	28.6144	24.5459	29.2696	28.0806	NA	29.0241	26.6489	24.4669	24.4744	28.4287	28.4189
O60508	CDC40	21.9601	NA	23.1118	23.019	21.6028	22.9643	23.5144	NA	24.0159	22.7663	NA	24.1743	NA	NA	NA	24.137	24.5201
O60524	NEMF	NA	NA	NA	NA	NA	NA	NA	NA	NA	NA	NA	NA	NA	NA	NA	NA	NA
O60563	CCNT1	NA	NA	NA	NA	NA	NA	NA	NA	20.6673	NA	NA	21.7657	NA	NA	NA	NA	NA
O60566	BUB1B	NA	NA	NA	21.6875	NA	NA	21.6966	NA	21.1334	21.8202	NA	20.793	NA	NA	NA	20.1354	19.7162
O60568	PLOD3	NA	NA	NA	20.5974	NA	NA	NA	NA	NA	NA	NA	NA	NA	NA	NA	NA	NA
O60583	CCNT2	17.181	NA	NA	NA	NA	NA	NA	NA	NA	NA	NA	NA	NA	NA	NA	NA	NA
O60610	DIAPH1	23.844	23.4312	25.3697	24.1498	23.4119	22.97	24.1622	22.8617	24.9367	24.6089	NA	25.0057	25.3342	23.4975	NA	23.3312	23.6994
O60645	EXOC3	19.6919	NA	NA	NA	NA	19.3123	NA	NA	20.6315	19.9096	NA	20.537	NA	NA	NA	19.9452	19.6042
O60664	PLIN3	19.2195	NA	24.7212	20.0989	20.1239	21.7817	NA	NA	19.5091	NA	NA	NA	NA	25.4835	NA	20.0447	21.0239
O60678	PRMT3	23	NA	NA	23.1901	NA	NA	24.7993	NA	23.1219	25.1218	NA	23.5058	19.708	NA	NA	NA	NA
O60684	KPNA6	NA	NA	NA	19.5855	NA	21.5687	NA	NA	23.1657	21.2247	NA	23.2802	19.1659	NA	NA	21.9936	NA
O60701	UGDH	22.5689	21.6269	NA	22.2064	21.6463	NA	23.4574	NA	22.8458	22.5977	NA	22.8682	22.7408	NA	NA	NA	NA
O60704	TPST2	20.5003	NA	NA	20.7893	NA	NA	21.1437	NA	20.9157	21.1959	NA	20.8249	NA	NA	NA	NA	NA
O60716	CTNND1	22.0608	NA	21.3129	21.942	18.721	19.6242	22.98	NA	23.6996	22.3723	NA	24.0335	23.0567	NA	NA	21.5625	22.9537
O60732	MAGEC1	NA	NA	20.7921	NA	NA	NA	NA	NA	NA	NA	NA	20.1295	NA	NA	NA	NA	NA
O60739	EIF1B	20.292	NA	21.7581	NA	NA	22.0921	NA	NA	23.0853	NA	20.0132	23.0792	22.2779	NA	NA	22.3324	22.9293
O60749	SNX2	21.2771	NA	NA	21.5797	NA	NA	21.3387	NA	19.7986	21.3501	NA	20.9288	21.3769	NA	NA	NA	21.1244
O60763	USO1	21.1622	NA	NA	23.1327	NA	NA	23.1485	NA	23.1956	23.172	23.3131	23.4859	24.0995	NA	NA	NA	20.0478
O60814	H2BC12	32.9185	26.8301	29.1619	32.6048	27.5448	29.492	29.8032	28.2647	32.8661	32.4475	26.5351	30.024	28.2757	27.5149	27.5196	32.2038	32.4326
O60825	PFKFB2	18.3648	NA	NA	NA	NA	NA	NA	NA	NA	NA	NA	NA	NA	NA	NA	NA	NA
O60828	PQBP1	23.0268	NA	22.8478	24.263	19.7135	22.8495	24.2517	NA	24.6312	24.034	NA	24.324	NA	NA	NA	NA	19.3121
O60832	DKC1	25.6742	25.2445	25.2934	25.3786	24.5161	24.7799	25.1796	NA	24.8031	25.3459	23.7858	25.3356	25.1217	23.2715	NA	24.9337	25.086
O60841	EIF5B	24.1907	23.4441	24.0928	24.1591	NA	23.7071	23.5567	NA	25.105	24.2054	23.3985	25.1108	25.4036	20.9508	23.1911	23.6888	23.6879
O60869	EDF1	22.2838	NA	NA	22.3708	NA	21.6298	22.5376	21.9913	21.7787	22.3299	NA	22.0678	NA	NA	NA	21.0864	21.55
O60884	DNAJA2	21.7602	NA	NA	22.1853	NA	NA	NA	NA	20.7311	NA	NA	20.6563	22.9837	NA	NA	NA	NA
O60885	BRD4	23.3714	21.2859	23.9875	22.8497	21.2513	23.6194	21.3993	NA	24.3438	23.2853	21.754	22.7909	21.9831	NA	NA	NA	22.8248
O60888	CUTA	22.7792	NA	NA	23.0022	NA	NA	22.9307	NA	23.2799	22.6775	NA	23.0276	23.2769	NA	NA	NA	NA
O60907	TBL1X	NA	NA	21.5212	20.9968	NA	21.5305	20.7352	NA	21.1966	NA	21.5516	21.2947	NA	NA	NA	NA	21.8088
O60911	CTSV	NA	NA	NA	NA	NA	NA	22.1669	NA	22.7109	NA	NA	NA	NA	21.2068	NA	NA	NA
O60925	PFDN1	NA	NA	NA	21.2537	NA	NA	19.9818	NA	20.236	20.1665	NA	20.4186	NA	NA	NA	NA	NA
O60927	PPP1R11	NA	19.9933	NA	NA	19.0023	NA	NA	NA	NA	NA	NA	NA	21.668	NA	NA	NA	NA
O60930	RNASEH1	26.378	NA	NA	26.2883	NA	NA	26.5802	NA	18.5358	18.5142	NA	19.1357	NA	NA	NA	NA	NA
O60934	NBN	NA	NA	20.3328	21.153	21.1617	19.6004	NA	NA	21.1027	21.2625	NA	21.1073	21.3891	NA	NA	21.7796	21.5101
O75044	SRGAP2	NA	NA	NA	20.5434	NA	NA	21.6032	NA	NA	21.7172	NA	NA	20.0895	NA	NA	NA	NA
O75061	DNAJC6	NA	NA	NA	NA	NA	NA	19.7506	NA	NA	18.3853	NA	19.0163	NA	NA	NA	NA	NA
O75083	WDR1	27.839	24.3829	25.0911	27.7137	24.2046	24.8399	25.3625	22.9785	26.1083	29.5542	24.9959	26.2494	25.2439	21.1878	NA	24.5485	24.3819
O75116	ROCK2	19.4776	NA	NA	19.5106	NA	NA	NA	NA	19.0064	20.8911	NA	NA	21.9357	NA	NA	NA	NA
O75122	CLASP2	NA	NA	NA	NA	NA	NA	NA	NA	23.1403	NA	NA	NA	NA	NA	NA	NA	NA
O75127	PTCD1	NA	NA	NA	19.6319	NA	NA	NA	NA	19.7323	NA	NA	19.7717	NA	NA	NA	NA	NA
O75131	CPNE3	NA	NA	23.3904	21.723	NA	22.3643	22.6434	22.8108	21.9762	23.1172	22.5019	22.0244	23.0249	NA	NA	NA	NA
O75150	RNF40	NA	NA	19.9748	NA	NA	NA	NA	NA	NA	NA	NA	NA	20.634	NA	NA	NA	NA
O75152	ZC3H11A	22.2053	19.4942	24.0299	22.6287	21.7044	22.7028	23.0326	22.3447	24.0875	22.8804	22.8872	24.0649	24.2318	20.2204	21.7283	21.2964	20.7745
O75153	CLUH	21.1544	NA	24.7131	21.3384	NA	24.7511	21.2208	NA	22.1045	21.4751	18.909	22.2055	23.4031	NA	NA	NA	19.0147
O75164	KDM4A	NA	18.5877	NA	NA	NA	18.316	NA	NA	NA	NA	NA	NA	NA	NA	NA	NA	NA
O75175	CNOT3	23.0524	NA	23.5795	23.212	NA	23.3734	22.8559	NA	23.0045	21.1932	NA	22.9192	NA	NA	NA	22.9677	23.0525
O75177	SS18L1	23.3013	NA	NA	24.4936	NA	23.2037	24.308	NA	24.6068	24.4797	NA	24.749	22.2753	NA	NA	NA	NA
O75179	ANKRD17	NA	NA	NA	21.444	NA	NA	NA	NA	20.4343	21.2913	NA	21.1597	19.6497	NA	NA	NA	NA
O75223	GGCT	24.2552	23.4924	27.158	26.264	24.5996	28.1735	27.8466	27.5067	26.5045	27.9858	27.7774	26.4321	23.0005	26.4485	26.9191	26.7818	26.7906
O75306	NDUFS2	NA	19.2049	NA	NA	NA	NA	NA	22.4729	20.7439	NA	NA	NA	22.1316	NA	NA	NA	NA
O75312	ZPR1	21.7144	NA	NA	23.1517	NA	NA	21.8931	NA	24.7641	21.9815	NA	24.1025	22.3947	NA	NA	23.1625	23.0708
O75323	NIPSNAP2	NA	NA	22.1417	22.1479	NA	22.0307	NA	23.2159	NA	23.2736	23.3098	NA	23.7731	NA	NA	NA	NA
O75330	HMMR	20.7458	NA	NA	21.9866	20.4409	NA	20.6355	NA	22.3856	21.7736	NA	22.055	NA	NA	24.2341	NA	NA
O75340	PDCD6	22.7698	NA	NA	22.1435	NA	NA	NA	NA	23.8496	22.3614	NA	23.8531	20.6856	NA	NA	NA	23.316
O75342	ALOX12B	21.8754	NA	26.0949	25.2693	NA	26.0043	25.9125	25.2074	24.5175	24.8783	24.8712	22.0782	NA	NA	NA	23.1187	22.8001
O75347	TBCA	21.4723	23.8367	NA	21.4003	NA	NA	21.0765	NA	21.7808	20.111	NA	21.3796	23.3869	NA	NA	NA	20.731
O75348	ATP6V1G1	NA	NA	NA	19.1935	NA	NA	20.0176	NA	18.6337	NA	NA	18.8277	NA	NA	NA	NA	21.0278
O75363	BCAS1	NA	NA	NA	NA	NA	NA	NA	NA	NA	NA	NA	NA	NA	NA	NA	NA	NA
O75367	MACROH2A1	24.3547	NA	25.5973	25.9665	NA	25.8718	25.6547	24.9282	26.2531	25.7552	NA	26.4179	25.5682	22.6408	NA	24.1139	24.8404
O75369	FLNB	26.3139	23.1891	24.604	26.4691	23.4993	23.7908	26.7662	23.5016	27.465	26.8025	22.598	27.2276	25.9182	NA	NA	26.3181	26.1953
O75376	NCOR1	NA	NA	NA	21.9559	NA	NA	21.6057	NA	23.9377	22.4937	NA	23.9334	NA	NA	NA	NA	NA
O75380	NDUFS6	NA	NA	NA	NA	NA	NA	NA	NA	20.3653	NA	NA	NA	NA	NA	NA	NA	NA
O75381	PEX14	24.0765	NA	22.2724	23.1894	NA	22.5616	22.2929	NA	23.7241	22.9699	NA	23.9124	21.3106	NA	21.9912	24.1186	24.4576
O75390	CS	27.006	NA	26.2465	26.8752	NA	26.4623	26.9152	27.5006	26.8094	26.5448	27.4004	26.8544	27.7686	26.4068	27.2019	26.7698	26.8297
O75396	SEC22B	23.2464	NA	21.9303	23.8282	21.6325	21.9564	24.8684	NA	25.115	23.5719	21.1893	24.6012	22.2929	NA	NA	23.4054	23.1075
O75400	PRPF40A	26.4577	22.6604	24.8171	26.38	21.8843	26.3005	25.863	23.9221	26.6167	26.2994	NA	26.5441	25.375	23.7732	NA	25.8605	26.1189
O75419	CDC45	NA	NA	NA	21.5335	NA	NA	NA	NA	22.4397	19.0873	NA	22.6096	NA	NA	NA	NA	NA
O75436	VPS26A	23.8114	22.3954	24.1527	23.823	22.1291	23.3553	24.4623	23.904	24.5343	24.0847	22.43	24.3003	21.9906	24.4163	24.4315	23.1943	23.1622
O75439	PMPCB	23.8487	NA	22.5057	24.3566	NA	19.4985	24.1658	26.2109	22.5631	23.4151	24.6036	24.1286	25.4059	19.5545	24.4492	NA	18.7446
O75448	MED24	NA	NA	NA	23.5172	NA	21.8342	NA	NA	20.596	20.6888	NA	20.7716	18.2068	NA	NA	NA	NA
O75449	KATNA1	20.2652	21.0069	NA	20.7785	NA	NA	NA	NA	20.2277	NA	NA	20.4697	NA	NA	NA	NA	NA
O75475	PSIP1	23.9266	NA	NA	24.1943	NA	NA	24.32	NA	24.6825	24.1183	NA	24.0373	24.7832	NA	NA	NA	NA
O75477	ERLIN1	23.0959	21.6516	NA	22.8114	22.0342	NA	23.0952	22.2436	23.7301	22.967	21.5881	23.1729	23.029	NA	NA	22.1065	23.0466
O75489	NDUFS3	NA	NA	NA	20.6887	NA	NA	21.525	NA	22.6603	21.5783	NA	21.9329	NA	NA	NA	NA	NA
O75494	SRSF10	21.3336	NA	NA	NA	NA	NA	NA	NA	23.8614	NA	NA	22.1932	22.3726	NA	NA	NA	NA
O75521	ECI2	22.9258	NA	NA	23.3026	NA	21.157	23.2122	24.3467	23.3958	23.1018	23.4689	23.2499	23.7254	NA	23.8649	NA	NA
O75530	EED	NA	NA	23.1547	NA	NA	23.4104	NA	NA	22.9963	NA	22.3003	22.7481	NA	NA	21.7713	23.6085	23.4091
O75531	BANF1	24.081	21.3955	NA	24.0762	NA	NA	24.2499	NA	24.2047	24.0461	NA	24.1795	23.9521	NA	NA	24.4213	23.9493
O75533	SF3B1	27.5794	23.4618	27.5712	27.8716	23.3478	27.5214	26.8817	24.5807	28.5076	27.7745	25.3869	28.3785	27.6443	29.9726	30.3934	27.8323	28.0665
O75534	CSDE1	23.8322	NA	22.0647	24.0779	NA	22.6626	24.0982	22.2952	24.144	23.9618	NA	24.014	24.9932	NA	21.4672	22.3251	22.3283
O75556	SCGB2A1	NA	NA	NA	NA	NA	25.666	NA	NA	NA	NA	NA	NA	NA	NA	NA	NA	NA
O75569	PRKRA	NA	NA	21.7272	NA	NA	NA	NA	NA	21.1474	NA	NA	NA	NA	NA	NA	NA	NA
O75600	GCAT	NA	NA	NA	NA	NA	NA	NA	21.3574	NA	NA	NA	NA	NA	NA	NA	NA	NA
O75607	NPM3	NA	NA	NA	NA	NA	21.3112	NA	NA	NA	NA	NA	NA	NA	NA	NA	NA	NA
O75608	LYPLA1	23.3593	NA	23.4226	23.058	NA	23.6233	23.8782	24.2914	24.0411	23.1781	24.2065	24.0594	23.2274	24.2221	24.0248	23.3963	23.828
O75616	ERAL1	NA	NA	NA	NA	NA	NA	NA	NA	NA	NA	NA	NA	23.8721	NA	NA	NA	NA
O75635	SERPINB7	19.6866	NA	NA	NA	NA	NA	22.1168	NA	17.7207	22.2433	NA	NA	NA	NA	NA	NA	NA
O75643	SNRNP200	26.8562	19.1007	27.1285	26.9775	21.2342	27.3018	26.8141	24.8579	27.7258	26.6988	24.7884	27.5198	26.8758	NA	25.0878	27.4113	27.4651
O75663	TIPRL	NA	NA	NA	19.5122	NA	NA	22.1455	NA	23.4815	NA	NA	22.8102	21.1423	NA	NA	20.714	21.1386
O75683	SURF6	25.6458	NA	24.6915	25.707	NA	24.7562	24.896	25.3566	24.993	25.3086	25.2857	25.0215	25.3993	NA	24.3318	NA	23.5419
O75691	UTP20	17.972	NA	NA	NA	21.2028	NA	NA	NA	18.2843	NA	NA	19.0542	22.6783	NA	NA	19.347	18.9921
O75694	NUP155	20.1089	NA	NA	21.7871	NA	21.0667	21.4191	21.1029	22.7223	20.2357	21.0908	22.9261	23.6131	NA	NA	20.0898	23.6547
O75717	WDHD1	NA	NA	NA	22.0752	20.1705	21.215	21.6025	NA	21.9412	21.7747	NA	22.2349	21.3777	NA	NA	22.106	22.6142
O75746	SLC25A12	NA	NA	18.027	19.2154	NA	NA	NA	NA	NA	NA	NA	NA	20.0561	NA	NA	NA	NA
O75792	RNASEH2A	21.0701	NA	NA	20.5481	NA	20.6336	20.7461	NA	22.3697	NA	23.632	21.6921	NA	NA	NA	NA	22.714
O75821	EIF3G	25.1368	19.1254	25.2212	25.8098	NA	25.3198	25.7027	25.0723	25.9418	25.6579	24.9845	25.8418	25.8213	NA	NA	NA	24.2101
O75822	EIF3J	27.413	24.2829	26.5791	26.9886	24.4146	26.9874	27.9616	21.3491	27.0721	27.8591	24.1048	26.6367	25.6662	23.9783	23.6325	26.3412	26.9963
O75844	ZMPSTE24	NA	NA	20.6374	20.3143	NA	NA	NA	NA	21.0114	20.7867	NA	21.0822	20.4844	NA	NA	20.9008	NA
O75874	IDH1	23.3438	23.0692	NA	24.399	21.1057	23.8925	23.8175	22.9186	24.9766	25.1507	22.2205	24.7977	23.6262	22.4052	22.3282	24.5299	24.2862
O75909	CCNK	25.8846	22.842	23.0721	24.3813	NA	23.017	25.8621	NA	26.5695	23.286	NA	26.4435	23.0261	NA	NA	25.5919	25.8388
O75934	BCAS2	21.658	21.9869	24.3544	24.1333	NA	24.279	24.1637	NA	24.3155	23.1309	22.1673	24.2205	20.1957	NA	NA	21.6391	24.0098
O75937	DNAJC8	23.1206	20.2288	NA	22.4603	NA	NA	22.069	NA	21.8721	21.8566	NA	21.7992	NA	NA	NA	22.0096	22.2283
O75940	SMNDC1	23.0961	NA	NA	NA	NA	22.1523	NA	NA	22.4986	NA	NA	23.1641	21.5313	NA	NA	NA	22.9745
O75947	ATP5PD	23.0372	NA	NA	22.9835	NA	19.1638	23.5339	22.4984	23.7967	23.7977	NA	23.4591	21.8896	NA	20.5345	NA	NA
O75955	FLOT1	23.419	NA	22.5156	23.3581	21.9199	NA	23.319	25.1429	22.9922	23.0129	20.5361	22.9985	22.4815	NA	NA	21.651	21.6
O75964	ATP5MG	19.8878	NA	NA	19.8026	NA	NA	NA	NA	23.0631	19.6448	NA	22.5013	20.8802	NA	NA	NA	NA
O76003	GLRX3	24.328	NA	23.0128	23.7209	NA	NA	24.9236	NA	25.2725	25.5646	22.5495	25.436	23.2929	23.1704	23.3416	24.8267	24.5991
O76011	KRT34	24.7952	NA	21.0761	25.1977	NA	NA	27.5531	NA	26.0939	27.2078	23.286	25.3399	NA	24.0273	24.8083	20.7778	NA
O76013	KRT36	NA	20.8239	22.6814	NA	NA	21.4323	NA	23.9905	NA	NA	23.8614	NA	NA	NA	24.9122	NA	NA
O76021	RSL1D1	25.0151	NA	24.4412	24.8039	NA	23.7562	24.0628	23.7285	25.0523	24.4985	23.0593	25.3177	26.1997	22.5187	22.918	24.1927	25.2767
O76031	CLPX	20.2426	NA	NA	NA	NA	NA	NA	21.9668	22.0692	NA	NA	23.8633	24.6713	NA	NA	NA	NA
O76041	NEBL	18.9807	21.6788	NA	NA	NA	NA	NA	NA	20.9335	NA	NA	21.0308	NA	NA	NA	NA	NA
O76062	TM7SF2	NA	NA	NA	19.4898	NA	NA	NA	NA	20.0943	20.3349	NA	20.4278	NA	NA	NA	NA	NA
O76071	CIAO1	NA	NA	NA	NA	NA	NA	NA	NA	20.2682	NA	NA	20.5969	NA	NA	NA	NA	NA
O76087	GAGE7	17.6522	NA	20.8111	NA	NA	NA	NA	NA	18.3226	20.8136	NA	22.2142	NA	NA	NA	23.5117	23.1059
O76094	SRP72	NA	NA	NA	22.0713	18.1815	NA	22.2398	NA	22.1438	22.4584	NA	22.0654	22.7244	NA	NA	22.8297	NA
O94763	URI1	NA	NA	NA	NA	NA	NA	NA	NA	NA	NA	NA	NA	NA	NA	NA	19.227	NA
O94776	MTA2	25.7254	23.4473	25.4107	26.5757	NA	28.5424	26.2007	27.3599	26.3254	26.211	27.6849	26.6409	25.7065	27.1436	27.6436	27.4869	26.1545
O94788	ALDH1A2	23.0672	NA	21.0349	21.367	20.2179	21.2717	21.1432	22.5854	22.1399	21.5076	23.5608	23.4882	24.8628	24.4875	24.7968	NA	NA
O94826	TOMM70	22.285	NA	NA	22.017	21.681	NA	NA	25.2883	23.2912	NA	25.3788	23.2872	22.5129	NA	25.0608	23.4762	21.934
O94829	IPO13	NA	NA	NA	NA	NA	NA	NA	NA	20.6235	20.98	NA	NA	NA	NA	NA	NA	NA
O94842	TOX4	NA	NA	22.2758	21.1077	NA	22.9928	NA	NA	21.4112	NA	NA	21.4363	21.1908	NA	NA	22.2676	NA
O94855	SEC24D	NA	NA	NA	NA	NA	NA	NA	NA	21.544	NA	NA	NA	NA	NA	NA	NA	NA
O94874	UFL1	22.6771	NA	NA	19.9885	NA	NA	NA	NA	21.3875	19.8501	NA	21.5544	24.8184	NA	NA	NA	NA
O94880	PHF14	NA	NA	NA	NA	NA	NA	NA	NA	NA	NA	NA	NA	NA	NA	NA	18.7185	18.997
O94888	UBXN7	21.9512	NA	21.5311	NA	NA	20.4516	18.7775	NA	20.0724	NA	NA	NA	21.991	NA	NA	NA	NA
O94901	SUN1	20.2075	NA	NA	21.8262	NA	NA	21.8482	NA	23.2753	22.9382	NA	23.3148	NA	NA	NA	NA	NA
O94905	ERLIN2	21.7589	NA	NA	22.1198	NA	NA	22.0855	NA	22.0372	22.2605	NA	22.0307	NA	NA	NA	NA	NA
O94906	PRPF6	26.7688	24.8678	25.6653	26.4487	24.167	25.8452	25.3531	21.1332	26.3929	25.2235	NA	26.6521	25.5967	NA	NA	26.1183	26.0956
O94913	PCF11	NA	NA	NA	20.3744	NA	18.1067	NA	NA	20.2078	19.7075	NA	20.067	NA	NA	NA	NA	19.4822
O94915	FRYL	NA	NA	NA	20.1303	NA	19.4408	NA	NA	19.9385	NA	NA	19.9194	NA	NA	NA	NA	NA
O94925	GLS	NA	NA	NA	NA	NA	NA	NA	NA	NA	NA	NA	19.0884	20.4122	NA	NA	NA	NA
O94979	SEC31A	21.6667	NA	22.6477	23.9091	NA	21.6841	23.7468	22.2801	25.0098	24.355	NA	24.7643	21.6397	NA	NA	24.0826	22.8594
O94992	HEXIM1	21.2735	NA	NA	NA	NA	19.567	NA	NA	19.615	NA	NA	NA	20.8556	NA	NA	22.9209	22.0124
O95067	CCNB2	NA	NA	NA	20.5762	NA	NA	NA	NA	21.256	NA	NA	21.1089	NA	NA	NA	NA	NA
O95071	UBR5	21.2211	NA	21.3238	21.8565	NA	NA	19.9622	NA	22.9191	NA	NA	21.2648	21.928	NA	NA	NA	NA
O95104	SCAF4	22.0516	NA	19.7865	22.1813	NA	NA	NA	NA	21.9114	21.0373	NA	20.9977	20.1362	NA	NA	21.6446	21.1458
O95139	NDUFB6	NA	NA	NA	NA	NA	NA	NA	NA	NA	NA	NA	NA	NA	NA	NA	NA	NA
O95159	ZFPL1	NA	NA	20.1934	NA	NA	NA	NA	NA	NA	NA	NA	NA	NA	NA	NA	NA	NA
O95163	ELP1	NA	NA	NA	20.197	NA	NA	NA	NA	19.5963	20.0316	NA	19.9134	20.867	NA	NA	20.3037	NA
O95168	NDUFB4	NA	NA	23.1926	NA	NA	NA	NA	NA	NA	NA	NA	17.7752	NA	NA	NA	22.7584	NA
O95169	NDUFB8	23.2937	NA	NA	23.3459	NA	NA	NA	NA	23.3415	23.7077	NA	23.3763	22.245	NA	NA	NA	NA
O95182	NDUFA7	21.7191	NA	NA	21.5838	NA	NA	21.5197	NA	NA	22.2126	NA	21.6632	NA	NA	NA	NA	NA
O95202	LETM1	22.7297	NA	NA	23.4315	NA	21.2144	20.3656	NA	23.4965	23.4161	24.3033	23.7199	24.2033	23.5765	23.6244	22.4813	NA
O95218	ZRANB2	26.1014	NA	23.8898	23.5257	NA	26.1282	26.2251	22.37	23.6469	26.5614	21.7779	24.0582	25.281	NA	NA	26.0435	26.0491
O95232	LUC7L3	23.8729	21.9283	19.7637	23.183	21.8142	23.7158	21.4264	NA	24.7592	23.2942	24.1285	24.5686	24.3974	NA	NA	NA	NA
O95239	KIF4A	22.906	NA	NA	22.408	NA	21.4008	NA	NA	22.5241	20.2528	NA	22.3814	21.7486	NA	NA	NA	23.0034
O95251	KAT7	19.8743	NA	NA	20.0993	NA	NA	NA	NA	NA	19.9643	NA	NA	NA	NA	NA	NA	NA
O95292	VAPB	18.4933	NA	NA	NA	NA	NA	NA	NA	NA	NA	NA	NA	21.3587	NA	NA	NA	NA
O95294	RASAL1	NA	NA	NA	NA	NA	NA	NA	NA	NA	21.8298	NA	NA	NA	NA	NA	NA	NA
O95295	SNAPIN	NA	19.776	19.3378	NA	NA	19.3572	NA	NA	NA	NA	NA	NA	NA	NA	NA	NA	NA
O95298	NDUFC2	NA	NA	21.3201	21.8314	NA	NA	NA	NA	21.4461	20.7055	NA	20.5517	21.7803	NA	NA	NA	NA
O95299	NDUFA10	19.9245	NA	NA	24.4377	NA	NA	23.6351	NA	24.583	23.8161	NA	24.5419	22.8675	23.6394	NA	NA	NA
O95336	PGLS	20.7702	NA	NA	21.0467	NA	20.3494	NA	NA	NA	NA	NA	NA	NA	NA	NA	NA	NA
O95347	SMC2	25.0367	21.0431	24.6878	25.4059	23.2877	23.8068	24.7563	NA	25.0945	24.193	22.4056	25.4256	25.6784	NA	NA	22.6032	23.4509
O95352	ATG7	NA	NA	NA	NA	17.6872	NA	NA	NA	NA	NA	NA	NA	19.865	NA	NA	NA	18.4444
O95365	ZBTB7A	NA	NA	NA	19.1045	NA	NA	NA	NA	20.4465	NA	NA	NA	20.1528	NA	NA	NA	NA
O95372	LYPLA2	22.5921	NA	20.0037	22.7792	NA	NA	22.6212	NA	22.7116	22.4447	NA	22.5123	NA	NA	NA	19.731	22.0855
O95373	IPO7	21.4118	21.2151	NA	20.073	18.3198	NA	18.9198	NA	23.7472	21.1902	NA	23.4951	23.8508	NA	NA	23.7408	23.8324
O95376	ARIH2	NA	NA	NA	18.8948	NA	NA	NA	NA	18.4699	NA	NA	18.6003	NA	NA	NA	NA	NA
O95391	SLU7	20.5592	NA	21.9695	NA	NA	NA	21.6839	NA	21.6156	21.9006	NA	21.6875	NA	NA	NA	NA	NA
O95394	PGM3	23.1948	NA	NA	NA	NA	NA	NA	NA	NA	NA	NA	NA	22.5509	NA	NA	20.4296	20.4388
O95400	CD2BP2	25.0831	NA	23.0418	24.9344	21.914	23.6424	24.6597	NA	24.936	24.8568	NA	24.7739	23.0051	NA	NA	NA	23.891
O95429	BAG4	19.787	NA	23.3594	22.0824	NA	23.1018	21.7999	NA	24.1526	20.6332	NA	23.7105	21.3474	NA	NA	23.1871	23.032
O95433	AHSA1	23.4371	NA	NA	22.9881	NA	NA	23.1708	NA	23.4966	22.744	NA	23.3222	21.0682	NA	NA	NA	NA
O95453	PARN	23.0763	NA	NA	23.5538	NA	NA	NA	NA	23.682	23.2277	NA	23.5146	22.7676	NA	NA	22.5157	22.5304
O95456	PSMG1	25.2039	NA	23.1027	25.1986	NA	NA	25.2387	NA	25.0562	24.9875	NA	24.7479	24.7236	24.3248	24.2362	25.0946	24.8214
O95478	NSA2	NA	NA	21.8193	18.0729	NA	NA	NA	NA	21.7433	NA	NA	21.7745	21.9287	NA	NA	NA	NA
O95486	SEC24A	NA	NA	NA	20.3249	NA	NA	NA	NA	20.9793	NA	NA	21.7038	NA	NA	NA	NA	21.0649
O95487	SEC24B	NA	NA	NA	NA	17.9097	NA	NA	NA	20.6614	NA	NA	20.3672	NA	NA	NA	NA	NA
O95551	TDP2	NA	NA	NA	NA	NA	NA	NA	NA	NA	NA	NA	NA	NA	NA	NA	NA	20.2791
O95563	MPC2	22.4855	NA	NA	22.3278	NA	NA	NA	NA	22.2908	NA	NA	22.3235	21.3999	NA	NA	NA	21.9123
O95571	ETHE1	NA	NA	NA	NA	NA	NA	NA	20.5725	NA	NA	NA	NA	21.0639	NA	NA	NA	NA
O95573	ACSL3	NA	NA	23.6457	21.5855	NA	23.3483	22.5999	23.1175	22.7124	22.9232	24.7619	22.6163	23.8152	NA	23.2406	23.3728	23.6184
O95602	POLR1A	NA	NA	19.6422	NA	NA	NA	18.9023	NA	NA	NA	NA	NA	NA	NA	NA	NA	NA
O95619	YEATS4	18.994	NA	NA	20.9097	NA	NA	NA	NA	21.1859	NA	NA	20.5721	NA	NA	NA	NA	NA
O95630	STAMBP	22.0733	NA	NA	21.3361	NA	NA	NA	NA	NA	NA	NA	NA	NA	NA	NA	NA	NA
O95639	CPSF4	22.2497	20.2424	22.3421	22.229	19.9081	22.3445	21.3933	NA	22.5387	21.4698	NA	22.5003	NA	NA	NA	20.7758	22.6846
O95684	CEP43	NA	NA	NA	NA	NA	NA	NA	NA	19.6962	NA	NA	17.9522	NA	NA	NA	NA	NA
O95714	HERC2	NA	NA	NA	NA	NA	16.6484	NA	NA	NA	NA	NA	NA	NA	NA	NA	NA	NA
O95721	SNAP29	25.88	24.4873	23.8833	25.0349	24.252	22.8642	24.9788	22.5167	25.8435	24.718	22.2386	25.7259	24.3276	NA	NA	24.5574	25.5939
O95747	OXSR1	20.7396	NA	NA	22.0693	NA	21.6563	22.1299	22.5614	23.1821	22.127	22.1029	22.243	22.8219	NA	NA	22.2693	22.3194
O95757	HSPA4L	22.2468	NA	22.3035	24.0794	NA	21.8574	23.9987	NA	24.32	23.5431	22.0952	23.9129	23.182	NA	NA	25.1196	NA
O95758	PTBP3	20.2253	NA	NA	20.0933	NA	NA	NA	NA	19.6812	NA	NA	20.1102	NA	NA	NA	NA	NA
O95782	AP2A1	NA	NA	NA	22.0408	NA	NA	NA	NA	21.2705	NA	NA	21.4526	24.3955	NA	NA	20.3264	19.5974
O95785	WIZ	NA	NA	NA	20.9456	NA	NA	20.5086	NA	20.511	20.2686	NA	20.4817	NA	NA	NA	NA	NA
O95793	STAU1	21.4865	NA	NA	23.5179	19.5536	17.9335	28.9884	NA	24.544	24.5036	NA	24.0468	22.2938	NA	NA	21.0453	NA
O95801	TTC4	NA	NA	NA	NA	NA	NA	NA	NA	18.4379	NA	NA	18.9554	22.4142	NA	NA	19.9251	19.6588
O95810	CAVIN2	21.5807	NA	22.3526	21.8273	NA	NA	22.2524	21.6897	21.6897	NA	NA	22.1401	NA	NA	NA	NA	NA
O95816	BAG2	23.1987	NA	21.9138	23.5615	NA	22.1267	21.2073	NA	22.8862	23.8889	NA	23.3494	NA	NA	NA	22.7049	22.6108
O95831	AIFM1	23.7816	NA	NA	24.6439	NA	22.2729	24.0204	NA	25.3198	24.7479	23.1854	25.4998	25.6295	NA	NA	NA	22.7616
O95834	EML2	NA	NA	NA	20.4575	NA	NA	NA	NA	21.1973	NA	NA	20.9407	19.2864	NA	NA	22.555	22.0159
O95835	LATS1	NA	NA	NA	NA	NA	NA	NA	NA	21.0445	NA	NA	21.418	NA	NA	NA	NA	NA
O95861	BPNT1	21.1302	21.2904	NA	23.1008	NA	19.2279	21.5728	NA	23.8351	NA	NA	22.5742	22.8068	NA	NA	23.143	22.7448
O95870	ABHD16A	NA	NA	NA	NA	NA	NA	18.651	NA	NA	NA	NA	NA	NA	NA	NA	18.9844	19.063
O95968	SCGB1D1	NA	NA	NA	NA	NA	NA	NA	NA	NA	NA	NA	NA	NA	NA	NA	NA	NA
O95969	SCGB1D2	23.1746	23.1414	NA	23.3677	23.2669	NA	24.7933	NA	23.4524	25.1712	NA	23.4199	NA	NA	NA	24.5867	24.3997
O95983	MBD3	20.8664	NA	NA	21.8361	NA	NA	21.6204	NA	21.6251	NA	NA	22.3562	21.2187	NA	NA	NA	NA
O95985	TOP3B	NA	NA	NA	NA	NA	NA	NA	NA	20.3355	NA	NA	20.3506	22.8727	NA	NA	NA	NA
O95997	PTTG1	NA	19.2463	NA	19.6938	NA	NA	NA	NA	19.9768	20.0214	NA	20.0185	NA	NA	NA	NA	NA
O96000	NDUFB10	24.7131	23.9321	21.5428	25.7984	24.0389	23.7026	25.7839	22.6018	25.4359	25.7763	NA	25.343	22.7459	NA	20.7363	23.7042	22.1026
O96008	TOMM40	NA	NA	NA	20.1844	NA	NA	NA	NA	22.6432	NA	NA	23.0268	NA	NA	NA	NA	22.3295
O96017	CHEK2	21.4115	NA	NA	NA	NA	NA	NA	NA	21.4873	NA	NA	21.6419	NA	NA	NA	18.1099	NA
O96019	ACTL6A	26.7275	NA	25.0244	26.8307	NA	25.1906	25.4684	NA	27.1977	25.1966	24.1831	27.1124	24.5825	NA	NA	26.9133	26.0506
P00338	LDHA	27.146	26.0496	23.8872	26.7783	24.9306	25.573	27.4045	26.2678	27.2132	28.0776	25.9473	26.9547	27.9494	26.1621	26.8496	27.1487	27.1223
P00352	ALDH1A1	NA	NA	NA	NA	NA	NA	NA	NA	17.7128	NA	NA	NA	21.9135	NA	NA	NA	NA
P00367	GLUD1	22.3075	21.3368	22.3786	23.9921	NA	22.5068	23.3242	23.5254	23.8039	23.9222	24.1126	24.4827	25.6304	NA	24.3772	23.3121	23.1547
P00374	DHFR	NA	NA	NA	NA	NA	NA	NA	NA	21.2939	19.7946	NA	21.2348	19.325	NA	NA	20.0322	NA
P00387	CYB5R3	19.5906	NA	NA	22.0439	NA	NA	22.2858	NA	23.2651	22.7116	NA	23.1162	NA	NA	NA	21.3102	NA
P00390	GSR	23.3751	NA	21.9864	23.5443	NA	21.9407	21.4542	NA	24.1426	22.667	NA	24.2264	23.9271	21.9259	23.053	24.3164	24.1469
P00403	MT-CO2	23.479	NA	NA	21.4423	NA	NA	21.4404	NA	22.5473	21.4822	NA	22.5488	23.051	19.9254	NA	22.5184	21.3089
P00441	SOD1	21.1229	NA	NA	21.5191	NA	NA	20.0477	NA	19.0958	23.098	NA	21.1334	23.3058	NA	NA	20.5712	21.1613
P00491	PNP	23.3	22.8716	24.1455	23.37	NA	24.1951	24.2444	24.204	23.8962	24.1253	24.3238	24.0973	23.2589	NA	24.5772	21.9291	22.0044
P00492	HPRT1	20.7252	NA	23.0945	NA	NA	22.7081	NA	23.3297	NA	NA	23.3447	NA	22.4614	NA	23.5137	NA	NA
P00505	GOT2	21.7095	NA	22.3093	23.1457	22.0073	23.2692	22.9151	25.2142	24.1146	21.5563	25.167	23.4318	26.6011	NA	23.7725	21.7079	22.9574
P00519	ABL1	NA	NA	NA	18.7222	NA	NA	NA	NA	18.4447	NA	NA	NA	NA	NA	NA	NA	NA
P00558	PGK1	28.7326	25.4887	27.2037	28.2624	24.694	27.6392	27.7999	27.3251	28.2123	28.0746	27.9089	28.2103	28.4612	26.6864	26.5728	28.9634	28.8089
P00568	AK1	NA	NA	NA	21.9427	NA	NA	22.2013	NA	22.873	22.6241	NA	22.8753	NA	NA	NA	NA	NA
P00747	PLG	NA	NA	NA	20.5472	NA	NA	21.1924	NA	21.5205	22.1104	NA	21.4646	NA	NA	NA	NA	NA
P00915	CA1	22.2531	NA	NA	22.0286	NA	NA	NA	NA	22.1471	21.6134	NA	21.8248	NA	NA	NA	NA	NA
P01011	SERPINA3	NA	NA	NA	NA	NA	NA	NA	NA	NA	20.8887	NA	NA	NA	NA	NA	NA	NA
P01040	CSTA	27.4395	26.2359	28.2092	27.1711	25.5389	28.0478	29.2123	28.4427	27.7622	29.019	28.4976	27.3577	23.4886	27.7808	28.1675	28.0061	27.7452
P01100	FOS	NA	NA	NA	NA	NA	NA	28.0284	NA	NA	NA	NA	NA	NA	NA	NA	NA	NA
P01111	NRAS	21.5178	NA	NA	21.9656	NA	NA	22.1292	NA	22.2903	22.3284	NA	21.9687	22.2379	NA	NA	NA	NA
P01591	JCHAIN	NA	NA	NA	NA	NA	NA	20.9893	21.2988	19.382	20.9995	22.1959	19.6407	18.6493	NA	NA	NA	NA
P01833	PIGR	NA	NA	NA	21.4437	NA	22.7607	21.5481	NA	20.2367	21.5597	NA	21.8279	NA	NA	NA	NA	NA
P01834	IGKC	21.9403	21.528	NA	22.1351	NA	NA	23.8604	23.2171	NA	22.8294	NA	NA	NA	NA	NA	22.0928	21.8454
P01857	IGHG1	NA	NA	22.4984	23.3849	NA	22.4001	24.3996	23.1262	22.3186	20.7937	23.5378	22.2913	21.2714	NA	NA	23.9458	NA
P01871	IGHM	NA	NA	NA	NA	NA	NA	NA	NA	NA	NA	NA	NA	NA	NA	NA	NA	NA
P01876	IGHA1	22.6235	NA	23.9435	22.3415	NA	23.6389	24.5816	24.4072	23.0961	24.6352	24.3417	23.0811	NA	NA	NA	NA	NA
P02008	HBZ	30.1708	28.537	28.5127	30.3749	24.2242	28.5482	29.453	27.4055	29.5264	30.1785	27.4113	29.538	28.0728	27.176	27.401	29.3203	30.0345
P02100	HBE1	28.1905	23.7949	29.4236	29.5905	24.9957	29.3017	27.8014	28.1075	29.6743	29.363	28.2589	29.821	26.9656	26.5574	27.0698	29.4096	29.5567
P02452	COL1A1	NA	NA	NA	NA	20.0014	NA	NA	NA	NA	NA	NA	NA	NA	NA	20.922	NA	NA
P02533	KRT14	31.1746	29.1009	31.9822	31.8957	29.9494	31.9608	33.5059	32.1669	31.5028	33.7182	32.3978	31.2852	27.6457	32.0126	32.2809	32.2341	32.3768
P02538	KRT6A	29.7209	26.3798	30.6292	30.2883	24.6838	30.8183	31.7966	30.6009	30.1586	32.2232	30.7031	30.5349	26.909	30.4527	30.7959	31.0184	31.2086
P02545	LMNA	28.1149	26.5485	28.214	28.2987	24.9656	28.419	27.9814	27.9376	28.4699	28.0257	27.8469	28.3977	28.0419	26.8767	26.9577	27.6446	27.3208
P02549	SPTA1	21.5516	NA	24.1862	23.5021	NA	23.9468	23.0276	22.5369	24.3423	22.8509	22.2735	24.1294	22.3984	NA	22.1975	24.3886	24.0959
P02679	FGG	NA	NA	NA	NA	NA	NA	NA	NA	NA	NA	NA	NA	NA	25.1996	23.9953	NA	NA
P02689	PMP2	NA	NA	NA	NA	NA	NA	NA	22.3085	NA	NA	NA	NA	NA	NA	NA	NA	NA
P02730	SLC4A1	NA	NA	NA	19.5479	NA	NA	20.0318	NA	19.8504	20.198	NA	19.7842	NA	NA	NA	NA	NA
P02768	ALB	24.8972	21.9348	25.3214	25.5636	21.9972	26.1737	27.1744	26.9299	26.078	27.3798	26.5909	26.0376	23.8337	26.4906	26.7772	26.0818	24.7793
P02786	TFRC	24.8043	NA	23.0636	24.8653	19.1026	NA	24.2624	NA	25.9469	24.9776	NA	25.6987	25.3287	NA	NA	NA	24.6853
P02788	LTF	NA	NA	19.2091	NA	NA	NA	23.8642	NA	22.5213	23.7168	NA	22.4552	NA	NA	23.246	NA	21.7617
P02792	FTL	NA	NA	NA	NA	NA	NA	NA	NA	NA	NA	NA	NA	NA	NA	NA	NA	NA
P02794	FTH1	23.3311	NA	NA	22.0367	NA	NA	NA	NA	24.0576	22.9538	22.346	24.1485	NA	NA	NA	24.6515	24.5956
P02814	SMR3B	24.5254	22.7999	NA	22.493	23.3429	NA	26.1069	25.1204	25.6873	24.9752	25.575	25.48	NA	24.448	23.5523	25.6271	24.3352
P04004	VTN	24.8556	NA	NA	24.0148	NA	NA	25.2917	NA	26.039	24.8505	NA	25.7939	21.3581	NA	NA	26.0274	24.7077
P04040	CAT	26.2633	25.17	27.2963	26.7554	25.1656	27.282	28.2918	27.2875	26.9497	28.253	27.5527	26.955	24.4277	26.9102	27.4971	26.3394	26.193
P04062	GBA1	NA	NA	NA	20.7832	NA	NA	23.0225	NA	21.6475	22.8193	NA	20.2245	NA	NA	NA	NA	NA
P04075	ALDOA	28.6893	25.6358	28.5304	29.1763	23.2078	28.8432	29.7643	26.672	29.8874	29.6354	27.1565	28.6976	27.8927	26.9528	26.7814	29.1886	29.1013
P04080	CSTB	NA	NA	21.5311	20.9584	NA	21.6906	20.4052	21.7178	22.0751	21.4693	NA	21.8517	NA	NA	NA	NA	NA
P04083	ANXA1	28.4669	25.4589	28.3902	28.9789	24.4394	27.9708	30.3225	26.6463	29.5175	29.0232	26.972	29.3033	28.7283	26.2601	26.1509	28.6004	28.7235
P04150	NR3C1	NA	NA	19.3894	NA	NA	19.0738	NA	NA	NA	NA	NA	NA	NA	NA	NA	NA	NA
P04179	SOD2	NA	NA	23.1229	NA	NA	23.2022	NA	23.2658	19.6066	NA	23.5747	NA	NA	23.6741	24.0497	NA	NA
P04181	OAT	25.6478	21.7339	24.7973	25.68	NA	25.3343	25.516	25.9163	25.9461	25.6775	25.8	25.9632	26.3865	25.759	26.445	23.2459	23.379
P04183	TK1	20.3703	23.7909	24.7185	23.2789	NA	23.9247	23.5897	NA	23.562	22.8449	21.4305	23.5192	21.2494	NA	NA	23.0088	23.6374
P04259	KRT6B	27.2781	25.5111	27.3851	27.1569	24.4479	27.4731	29.3978	28.2265	27.086	29.1989	27.9961	27.1381	22.3321	27.027	28.1891	26.8333	27.7936
P04264	KRT1	35.6602	33.221	35.1387	36.1997	33.6555	35.5106	36.6431	36.255	35.6399	36.9433	36.4571	34.3233	33.0585	35.3483	35.5083	36.3549	37.0634
P04279	SEMG1	22.0226	20.3178	22.335	22.0453	NA	NA	24.5997	NA	21.9278	24.7692	NA	22.7924	NA	24.113	24.7846	26.5606	26.0257
P04406	GAPDH	29.1489	24.6708	27.706	29.0049	22.9145	29.2865	29.7677	28.2147	29.1737	29.5364	28.4478	29.1871	27.8383	27.9543	28.3051	29.2501	28.7793
P04424	ASL	NA	NA	20.1989	19.7234	NA	19.69	NA	NA	19.9356	NA	NA	19.8214	NA	NA	NA	NA	NA
P04632	CAPNS1	NA	NA	NA	NA	NA	NA	20.4668	NA	20.7187	NA	NA	20.9055	NA	NA	NA	NA	NA
P04792	HSPB1	27.0985	24.5563	25.5895	27.2287	23.8906	24.4827	28.4486	25.5054	27.5025	27.9774	26.208	27.3464	26.2357	26.0338	25.9989	27.4522	27.3049
P04818	TYMS	21.03	NA	NA	19.4233	NA	NA	NA	NA	19.5604	NA	NA	NA	20.9951	NA	NA	NA	21.2071
P04843	RPN1	26.2662	NA	24.4103	25.9258	NA	24.619	25.6297	24.4413	25.7515	25.6438	22.1166	26.0543	25.6409	23.1112	25.4286	25.7902	25.4985
P04844	RPN2	23.4799	NA	21.7008	24.2338	NA	NA	23.4003	NA	23.425	22.7086	NA	23.7715	22.5797	NA	NA	21.8949	21.6967
P04899	GNAI2	NA	NA	NA	20.3868	NA	NA	NA	NA	NA	NA	NA	NA	NA	NA	NA	NA	18.0966
P04921	GYPC	20.8326	NA	21.0026	NA	NA	20.6304	NA	21.2668	NA	NA	20.6772	17.5218	20.1778	NA	NA	NA	NA
P05023	ATP1A1	24.7155	21.2547	26.894	25.3014	NA	26.9195	25.7077	26.8029	26.4355	26.5975	20.3948	26.211	26.072	NA	25.7692	27.2407	27.5215
P05089	ARG1	25.1134	NA	24.9076	25.6357	NA	25.0516	27.395	26.5702	26.3496	27.3066	26.6997	26.0506	22.1	26.612	26.853	27.0671	27.1795
P05090	APOD	23.4844	NA	25.4541	24.6182	NA	25.6767	26.3115	25.5044	24.6596	26.2093	25.1869	25.0203	22.0879	21.8855	24.8267	24.5292	24.8211
P05091	ALDH2	22.5734	22.7929	NA	23.5655	NA	NA	23.6691	24.4693	24.056	23.6346	24.8743	23.5033	24.8968	23.899	26.0732	NA	NA
P05109	S100A8	25.392	NA	27.5475	26.4126	NA	27.356	28.3012	27.0657	26.8503	28.5207	27.1027	26.8262	23.0113	26.4469	27.0024	27.4783	27.3585
P05114	HMGN1	NA	17.1265	NA	NA	NA	NA	NA	NA	17.1168	NA	NA	NA	NA	NA	NA	NA	NA
P05120	SERPINB2	NA	NA	NA	NA	NA	NA	NA	NA	22.139	NA	NA	21.8484	NA	23.944	24.6749	20.0512	21.1662
P05141	SLC25A5	26.5673	NA	24.4895	26.4422	23.1318	24.2831	26.8169	24.899	26.8809	26.4825	26.0767	26.7726	27.142	25.4661	26.4933	26.1798	26.2758
P05165	PCCA	30.8851	28.1035	30.4519	30.2949	29.3356	30.3932	30.2214	31.4239	31.072	30.2706	31.6482	30.968	32.1197	31.5677	31.7206	31.043	30.9674
P05166	PCCB	26.1353	23.1935	24.8906	26.1274	23.8873	25.058	24.1805	27.6677	26.3735	26.0098	28.1377	26.6646	29.6258	28.0363	28.4532	25.006	26.1583
P05198	EIF2S1	25.3068	24.3303	23.8173	25.9565	25.0072	22.651	25.4457	24.0638	25.928	25.4785	23.7209	26.0554	25.7716	NA	NA	24.424	24.0373
P05386	RPLP1	NA	NA	NA	NA	NA	NA	NA	NA	19.6474	NA	NA	NA	22.8482	NA	NA	NA	NA
P05387	RPLP2	NA	21.4801	NA	NA	NA	NA	NA	NA	NA	NA	24.5823	21.2674	NA	24.2395	23.7106	23.3194	23.8928
P05388	RPLP0	25.0567	NA	23.0548	25.13	NA	23.0911	23.2468	23.2408	23.8948	24.9014	23.828	23.8525	25.274	24.0476	25.1144	25.3433	25.2414
P05412	JUN	21.5677	NA	20.1656	21.4565	NA	NA	21.1355	NA	20.8604	21.2278	NA	20.9999	21.4257	NA	NA	NA	NA
P05423	POLR3D	NA	NA	NA	NA	NA	NA	NA	NA	NA	NA	NA	NA	20.2719	NA	NA	NA	NA
P05455	SSB	25.4158	24.6157	25.1277	26.4533	24.6492	25.3812	26.6543	24.6673	27.3151	26.241	22.275	27.357	26.204	NA	23.4006	26.5254	26.8632
P05771	PRKCB	24.437	NA	22.1538	24.2872	NA	NA	23.9049	NA	24.5962	24.3189	NA	24.9567	22.6021	NA	NA	NA	NA
P05783	KRT18	25.5574	20.5941	23.9161	25.9873	NA	24.4229	25.3879	25.2072	25.8034	25.6986	23.1424	25.7928	25.4912	NA	NA	22.2006	23.3913
P05787	KRT8	28.182	24.7908	28.006	27.6974	24.7674	28.0306	27.0444	27.9267	28.0501	28.288	27.6671	28.0136	26.1943	26.4848	27.0183	27.9084	27.845
P05937	CALB1	NA	NA	NA	NA	NA	NA	NA	NA	NA	NA	NA	16.1429	20.4983	NA	NA	NA	NA
P06132	UROD	21.6915	NA	NA	21.9163	NA	20.3101	21.102	NA	NA	21.2141	NA	NA	21.2438	NA	NA	21.7156	22.0426
P06396	GSN	22.2371	NA	NA	20.0653	NA	NA	NA	NA	19.9515	20.7819	23.1697	NA	NA	NA	NA	NA	22.6436
P06454	PTMA	NA	NA	NA	NA	NA	16.5988	NA	NA	NA	NA	NA	NA	NA	NA	NA	19.4724	18.2267
P06493	CDK1	25.8119	22.8218	25.1425	26.2183	NA	24.9982	26.4611	24.2408	26.3724	26.4902	24.1263	26.5	25.9599	22.7351	23.3556	23.1953	24.9275
P06576	ATP5F1B	26.8305	NA	26.5853	27.4988	23.8628	26.6344	27.1992	27.7899	27.3654	27.1179	27.7355	27.4088	27.2522	26.6228	27.1859	27.1503	27.4291
P06702	S100A9	26.0666	NA	27.5023	26.3944	NA	27.5207	29.2224	27.4984	27.8267	29.0208	27.7985	27.6631	24.9605	27.4369	27.575	28.37	28.174
P06730	EIF4E	NA	22.7639	22.9142	24.4301	NA	21.4567	24.7774	NA	24.6509	24.5754	NA	24.4994	NA	NA	NA	21.9447	21.5727
P06733	ENO1	30.0706	26.0079	28.5486	29.8225	24.7198	26.379	29.8722	27.5656	30.319	29.5207	28.1326	29.8623	29.6637	27.942	28.2649	30.275	30.2766
P06737	PYGL	NA	NA	NA	NA	NA	20.0264	NA	NA	NA	NA	NA	NA	NA	NA	NA	NA	NA
P06744	GPI	23.6106	22.7993	24.2288	24.5818	22.9095	24.381	24.2963	24.8273	25.2373	24.74	24.8641	25.3491	26.5929	23.5952	NA	NA	21.8131
P06746	POLB	21.5501	NA	NA	NA	NA	21.3343	NA	NA	NA	NA	NA	NA	NA	NA	NA	NA	NA
P06748	NPM1	27.2646	26.9834	25.4075	27.749	27.0862	24.9627	28.431	20.4	28.7565	28.1636	20.2771	27.3165	20.7201	24.9585	24.8847	28.0966	28.1067
P06753	TPM3	26.0806	23.1675	23.381	26.0816	22.7696	25.1762	24.9799	25.7778	26.1563	26.0051	25.8036	25.9934	25.6824	23.6724	24.2373	25.6248	NA
P06899	H2BC11	25.391	NA	26.6376	26.524	NA	25.9101	26.9166	25.0941	26.6375	26.8841	25.0517	26.4878	26.7446	NA	NA	NA	NA
P07195	LDHB	26.1427	NA	26.1639	26.8058	NA	27.0314	25.9725	26.2361	27.0527	26.9023	26.6932	27.0874	27.7917	25.602	25.3229	26.5271	26.426
P07199	CENPB	NA	NA	NA	21.1173	NA	NA	NA	NA	NA	20.9428	NA	20.6934	21.0259	NA	NA	NA	NA
P07205	PGK2	24.1728	NA	NA	NA	NA	NA	23.9918	NA	NA	NA	NA	NA	23.8169	NA	NA	NA	NA
P07237	P4HB	24.0702	NA	22.3123	25.4136	NA	23.264	25.6848	24.4994	25.4299	25.4947	24.4016	25.4499	24.3367	22.4394	23.1586	23.7286	23.2637
P07311	ACYP1	NA	NA	NA	18.6532	NA	NA	19.7087	NA	20.2006	NA	NA	20.2302	NA	NA	NA	NA	NA
P07339	CTSD	26.2206	24.0347	27.2187	27.2579	21.3503	26.8425	29.065	27.2498	27.7321	29.0876	27.5047	27.6643	NA	27.2349	27.6137	27.283	26.9967
P07355	ANXA2	27.0643	26.3399	28.1688	28.0267	26.1956	27.8985	29.3781	28.2589	28.6238	29.2779	28.1776	28.7256	26.9555	27.8936	28.0461	28.2217	28.13
P07384	CAPN1	23.2093	NA	23.9142	23.3502	21.2958	23.932	24.7707	23.6443	24.76	24.9093	23.48	25.0282	24.7376	24.4444	25.7014	25.0104	24.6938
P07437	TUBB	29.2223	22.818	NA	29.255	NA	26.8546	29.5909	NA	29.7478	29.2994	NA	29.5944	26.6943	26.7667	27.0839	27.4871	29.5762
P07476	IVL	NA	19.6643	24.6417	22.8481	NA	24.6313	25.1181	25.0307	23.462	25.3637	25.5856	23.5008	NA	24.2111	25.0514	24.392	24.5
P07477	PRSS1	23.3942	NA	NA	23.7229	NA	NA	25.079	NA	24.7709	24.7005	NA	24.5214	24.1354	NA	NA	25.2225	24.8393
P07602	PSAP	21.5393	NA	21.5453	22.1559	NA	21.4406	23.5527	22.8973	22.7216	23.8753	22.7049	22.1611	NA	NA	NA	21.0362	20.4469
P07686	HEXB	NA	NA	NA	NA	NA	NA	23.6305	NA	22.4604	23.4395	NA	21.2037	NA	NA	NA	NA	NA
P07737	PFN1	28.9448	21.6663	29.0726	29.4479	21.8983	29.0491	29.6249	27.0754	29.7978	29.4626	27.284	29.453	28.1348	26.6502	26.4874	29.7465	29.8268
P07741	APRT	24.4895	22.6722	NA	24.4029	NA	NA	24.1727	23.7527	24.1934	24.5546	23.6947	24.2767	24.4805	NA	24.1158	NA	NA
P07814	EPRS1	26.7029	25.2104	26.1355	27.3258	24.73	25.5963	27.1539	25.5159	27.4626	27.2379	26.4311	27.7023	27.1719	23.6004	25.9401	27.2047	27.2977
P07858	CTSB	23.4313	21.3911	23.7913	23.599	NA	23.6018	25.653	24.6096	23.9489	25.3018	24.3061	23.7761	NA	NA	NA	22.8492	24.1689
P07900	HSP90AA1	28.1336	25.8377	29.0566	27.5876	26.2414	28.8312	28.1302	28.2786	28.1927	27.5841	28.4774	28.3109	28.4038	26.7791	27.2069	27.7509	27.6735
P07910	HNRNPC	29.3357	23.9592	27.3228	29.0344	24.5186	27.8701	27.8313	25.059	29.2926	29.0069	25.7038	29.3794	28.6104	26.2832	26.3739	29.0252	28.9821
P07947	YES1	24.2792	NA	24.925	25.1551	NA	24.8626	23.0096	NA	22.7929	22.484	24.1794	22.7382	23.6419	23.7554	NA	22.911	21.2987
P07948	LYN	20.4478	NA	NA	NA	NA	NA	NA	NA	NA	NA	NA	NA	20.2687	NA	NA	NA	NA
P07954	FH	26.203	24.6484	25.5663	26.2564	24.7367	24.6079	26.3352	25.9669	25.9525	25.6501	26.1451	25.8698	26.2875	25.6454	25.6204	24.9603	25.267
P08047	SP1	NA	NA	21.105	NA	21.0443	21.1629	NA	NA	21.0545	NA	NA	21.4965	NA	NA	NA	NA	NA
P08048	ZFY	NA	NA	NA	NA	NA	NA	NA	NA	20.4228	NA	NA	20.3706	NA	NA	NA	NA	21.2829
P08133	ANXA6	NA	NA	NA	NA	NA	NA	NA	NA	NA	NA	23.1387	NA	NA	NA	NA	19.5628	NA
P08195	SLC3A2	NA	NA	NA	21.0227	NA	NA	NA	NA	21.4994	21.0183	NA	20.9834	22.2997	NA	NA	NA	NA
P08238	HSP90AB1	30.3883	28.3968	29.7572	30.4071	28.7471	29.4962	30.3296	28.9337	30.4242	30.2452	28.6844	30.5458	30.7164	27.6268	28.2792	30.1497	30.6615
P08240	SRPRA	23.2303	NA	NA	23.0661	NA	NA	23.04	NA	23.3426	23.1143	NA	23.3336	23.6077	22.9218	NA	22.6753	22.6362
P08243	ASNS	24.483	NA	24.1666	25.724	21.5846	24.2894	24.3502	22.856	25.6416	26.0412	22.9685	25.6114	26.6203	NA	22.4306	25.0811	25.1848
P08247	SYP	21.4093	NA	NA	21.8293	NA	NA	21.6769	NA	21.0859	21.997	NA	21.1227	NA	NA	NA	NA	NA
P08311	CTSG	NA	NA	NA	NA	NA	NA	NA	NA	18.8832	NA	NA	18.3744	NA	NA	NA	NA	NA
P08397	HMBS	26.8413	NA	25.5951	26.6434	NA	25.6343	26.544	25.3601	26.4843	26.5136	25.1136	26.5783	26.3032	24.2113	25.1232	24.8553	25.7495
P08559	PDHA1	22.2119	NA	NA	23.6081	NA	23.0141	23.4204	24.3808	25.2531	23.3927	27.4989	23.7376	23.8577	24.7267	24.7871	25.3414	25.2585
P08574	CYC1	NA	NA	23.7563	23.277	NA	22.934	23.6237	23.3827	23.7858	23.2771	23.0538	23.7296	23.2178	23.5803	23.6973	21.6893	NA
P08575	PTPRC	NA	NA	NA	19.857	NA	NA	NA	NA	22.8335	20.3942	NA	22.9353	21.0328	NA	NA	NA	NA
P08579	SNRPB2	NA	22.9902	NA	22.7996	23.5486	NA	21.3215	NA	23.0481	20.556	NA	20.9198	NA	NA	NA	NA	NA
P08621	SNRNP70	28.7107	25.4638	28.122	29.0473	25.3382	29.1632	28.8542	27.7209	28.7307	28.6665	27.6275	28.8578	30.6491	27.2982	27.6118	29.0331	29.1445
P08651	NFIC	19.7659	NA	NA	20.4681	NA	NA	NA	29.2633	22.3214	NA	26.5521	22.6366	NA	28.4868	24.8629	NA	NA
P08670	VIM	26.7429	25.3747	25.815	27.0828	24.4647	25.8482	26.6123	25.0214	26.825	26.7606	25.3182	26.7247	27.2974	NA	NA	24.2074	26.5315
P08708	RPS17	23.1497	NA	NA	24.8975	NA	22.6774	24.9667	NA	25.9595	24.7352	NA	25.7337	23.5328	NA	NA	24.9224	24.7272
P08727	KRT19	25.0434	22.8208	25.3637	25.3978	23.9664	24.553	26.1261	26.1588	26.0265	23.7088	26.1601	25.6463	24.8885	25.0836	25.0392	24.7388	24.0719
P08729	KRT7	22.1792	NA	NA	NA	NA	NA	23.1473	NA	NA	23.2197	NA	NA	NA	NA	NA	NA	NA
P08754	GNAI3	21.1834	NA	NA	21.5956	NA	22.3515	21.8246	NA	21.5662	21.891	NA	21.6243	22.391	NA	NA	NA	NA
P08758	ANXA5	20.4886	NA	24.118	22.9716	NA	22.8899	22.4828	24.4864	24.4746	24.0232	24.6056	24.5014	NA	23.7553	24.0796	24.8344	25.122
P08779	KRT16	29.1212	26.669	28.7913	28.0927	26.8747	29.6081	30.0935	29.9878	28.9865	29.2432	29.8758	28.5322	22.325	29.9163	30.1055	29.8272	29.6458
P08865	RPSA	28.5799	26.567	27.409	28.5927	25.4053	28.0039	29.024	25.8728	28.7805	28.1259	26.6604	28.0981	28.4248	25.3111	25.8294	28.4065	28.4402
P08962	CD63	NA	NA	NA	20.1649	NA	NA	20.775	NA	NA	NA	NA	NA	NA	NA	NA	NA	NA
P09001	MRPL3	NA	18.7071	NA	NA	NA	NA	NA	NA	NA	NA	NA	NA	NA	NA	NA	NA	NA
P09012	SNRPA	24.5931	NA	NA	24.3839	NA	23.5091	24.0202	NA	24.789	24.2081	NA	24.9949	NA	NA	NA	23.3424	24.0224
P09104	ENO2	22.8634	NA	23.3487	23.3634	NA	23.1225	23.5001	NA	23.7425	23.3292	NA	23.8272	20.3326	NA	NA	22.469	22.6664
P09105	HBQ1	NA	NA	NA	NA	NA	NA	NA	NA	NA	NA	NA	NA	NA	NA	NA	20.059	19.7332
P09110	ACAA1	19.5217	NA	NA	NA	NA	19.8211	NA	NA	19.9073	NA	NA	NA	20.3324	NA	NA	NA	NA
P09211	GSTP1	26.9862	21.1812	27.7423	28.0496	NA	28.0618	28.4152	26.5058	27.7585	28.3431	25.0604	27.6594	27.5375	25.6317	26.2805	27.6581	28.0386
P09234	SNRPC	21.4558	21.8155	24.3713	24.0289	21.903	24.129	23.2379	NA	23.8732	23.6807	NA	24.1734	24.0021	NA	NA	23.7355	23.9319
P09382	LGALS1	21.9192	21.873	NA	22.7653	20.8906	NA	23.0689	NA	23.8261	22.5112	NA	22.8485	22.486	21.6344	NA	22.9103	22.4504
P09417	QDPR	NA	19.3093	NA	NA	NA	19.693	NA	NA	NA	NA	NA	18.219	NA	NA	NA	NA	18.5406
P09429	HMGB1	25.7651	23.9444	23.2026	24.8659	23.3395	NA	25.5338	NA	25.8357	25.5309	23.4321	26.0116	24.1382	23.9173	23.5564	26.5854	26.4907
P09496	CLTA	20.4591	NA	23.9542	24.2933	24.0034	23.659	24.1281	NA	25.1146	NA	23.3671	24.9645	NA	NA	NA	NA	NA
P09497	CLTB	NA	NA	NA	20.3345	NA	NA	NA	NA	NA	NA	NA	20.2757	NA	NA	NA	NA	NA
P09525	ANXA4	20.121	NA	NA	NA	NA	NA	NA	NA	21.5845	NA	NA	NA	NA	NA	NA	NA	NA
P09543	CNP	NA	NA	NA	21.6	NA	NA	NA	NA	21.0775	21.755	NA	21.454	NA	NA	NA	NA	NA
P09622	DLD	24.6869	24.3862	25.0737	26.2937	23.7297	25.0489	25.6556	26.403	27.07	25.8751	26.4322	26.7153	27.0067	17.2845	25.9805	20.0354	25.2326
P09651	HNRNPA1	28.7275	21.2633	27.9037	29.413	26.7315	29.0644	29.3894	26.8249	29.6289	29.5264	27.0232	29.7393	29.2809	25.037	26.3328	29.6562	29.7752
P09661	SNRPA1	24.3347	NA	23.7304	23.956	NA	24.19	23.0426	25.5412	24.223	23.2916	25.637	24.3888	24.2752	25.0151	NA	21.7733	25.2783
P09668	CTSH	NA	NA	22.499	NA	NA	NA	NA	23.52	NA	NA	NA	NA	NA	NA	24.1822	NA	NA
P09669	COX6C	21.449	NA	NA	21.7992	NA	NA	NA	NA	NA	NA	NA	21.046	NA	NA	NA	NA	NA
P09874	PARP1	28.3985	27.3472	28.1441	28.9209	27.399	28.1167	28.9909	26.7948	29.3142	28.8711	27.1502	29.1807	28.4887	25.6014	26.6455	28.1478	28.4049
P09884	POLA1	20.2563	NA	NA	23.09	NA	20.1613	21.8807	NA	22.273	22.0136	NA	22.1862	21.8647	NA	NA	NA	NA
P09958	FURIN	NA	NA	NA	NA	NA	NA	NA	NA	NA	NA	NA	18.9835	NA	NA	NA	NA	NA
P09960	LTA4H	21.6126	NA	21.3045	20.386	NA	NA	NA	NA	NA	NA	NA	21.889	22.6863	NA	NA	NA	NA
P09972	ALDOC	26.1215	NA	26.7276	27.4891	NA	26.5998	27.7435	25.3231	27.548	27.7722	28.7573	27.5905	26.093	28.0567	28.4264	26.4519	26.7081
P0C0S5	H2AZ1	NA	NA	NA	23.9224	NA	22.5928	23.3088	23.0066	23.2826	22.9236	23.5979	23.0648	22.5077	NA	NA	22.1547	22.7896
P0CG47	UBB	27.5859	27.1073	26.505	27.9373	27.2837	25.4187	28.6811	26.7833	27.7125	28.3929	26.508	27.626	28.0904	25.586	26.7434	27.7375	28.4879
P0DMU9	CT45A10	NA	NA	23.4102	23.5915	NA	23.927	23.3492	22.7408	23.8397	23.4464	23.2681	23.9968	20.8721	NA	23.321	23.5032	23.8389
P0DMV8	HSPA1A	29.1039	26.1932	28.2933	28.7644	26.1906	28.214	28.8317	26.5751	29.3879	28.6482	26.9598	29.1839	28.8035	26.7449	27.2679	29.3635	29.5765
P0DP23	CALM1	22.6116	26.8201	23.6776	28.181	27.1669	27.3715	28.7767	25.7302	28.3568	28.7991	23.467	28.4186	25.6702	25.9193	25.5279	28.3463	25.5286
P0DTE7	AMY1B	NA	NA	18.9636	NA	NA	19.9481	21.3794	20.1083	19.6269	23.1505	NA	NA	NA	20.1986	20.4877	NA	NA
P10155	RO60	23.8106	NA	21.6385	23.8658	NA	21.1595	23.9529	21.9973	21.2152	22.9665	21.7511	22.6476	23.016	NA	NA	NA	NA
P10412	H1-4	18.2892	NA	NA	NA	NA	NA	NA	NA	NA	NA	NA	NA	27.084	NA	NA	NA	NA
P10515	DLAT	26.8579	NA	26.8985	27.4632	NA	26.8437	26.697	27.009	27.5692	26.9977	27.2247	27.3884	26.3773	25.5827	25.9294	25.7322	26.4691
P10599	TXN	27.1663	25.4005	28.4007	25.9661	25.1445	28.1745	27.4791	27.8367	27.5101	27.2987	27.996	27.4706	26.2675	27.5522	27.7596	27.5011	27.5278
P10606	COX5B	23.4361	NA	NA	23.5138	NA	NA	23.2537	NA	23.3886	23.4676	24.1536	23.5401	NA	24.2824	25.0709	NA	NA
P10644	PRKAR1A	NA	NA	22.7019	21.4223	NA	21.7411	NA	21.5271	22.862	20.8733	NA	23.3013	22.2997	NA	NA	22.3199	NA
P10746	UROS	22.0447	NA	NA	22.3661	NA	NA	21.6179	NA	21.8602	NA	NA	22.4307	NA	NA	NA	NA	NA
P10768	ESD	25.3735	NA	23.9467	25.1267	NA	24.0067	25.0558	NA	25.8966	25.1027	NA	25.5249	24.513	NA	NA	24.7235	24.9819
P10809	HSPD1	27.7288	24.6802	27.9771	27.8333	27.3012	28.1467	28.7638	28.8369	28.5317	28.595	28.7202	28.8606	29.4695	27.9972	28.4049	27.8819	27.8891
P11021	HSPA5	27.6035	25.232	26.6175	27.5609	25.3794	26.5791	27.6633	26.9248	27.6983	27.5799	27.5896	27.6323	27.4109	26.8827	26.5757	27.5404	27.9268
P11142	HSPA8	30.3803	25.6874	28.9951	30.4054	26.5604	28.9189	30.3886	27.9111	30.6862	30.2009	28.8091	30.6625	29.9432	28.0295	28.2762	29.4985	30.2818
P11166	SLC2A1	NA	NA	23.1364	22.44	NA	NA	NA	23.1766	23.6099	NA	22.9601	23.5686	22.0557	NA	22.4231	24.6543	24.3835
P11171	EPB41	24.6567	NA	NA	23.9498	NA	NA	24.4391	NA	24.4191	24.5214	21.995	24.4931	24.7996	NA	NA	24.8544	24.5241
P11172	UMPS	20.522	NA	NA	21.8257	NA	NA	NA	NA	21.6574	19.5921	NA	21.7679	21.1581	NA	NA	NA	NA
P11177	PDHB	23.7708	21.1497	NA	22.5259	NA	NA	22.466	23.1374	23.2945	22.4707	NA	24.1862	24.9309	NA	NA	21.7907	22.5166
P11182	DBT	NA	NA	23.1627	NA	NA	NA	23.817	24.3898	21.781	23.9422	24.1527	22.404	19.8111	23.8925	24.3802	19.2151	NA
P11216	PYGB	NA	19.9599	NA	NA	NA	NA	NA	NA	20.5438	NA	23.1624	21.0615	20.261	NA	NA	NA	NA
P11233	RALA	NA	NA	NA	NA	NA	NA	NA	NA	NA	NA	NA	NA	NA	NA	NA	NA	23.2227
P11234	RALB	21.1416	NA	NA	22.3602	NA	NA	21.1809	NA	22.7415	22.4858	NA	22.9441	22.9362	NA	NA	NA	NA
P11277	SPTB	NA	NA	NA	22.6043	NA	NA	23.1047	NA	22.3803	23.0481	NA	21.575	19.4965	NA	NA	17.3231	NA
P11279	LAMP1	20.06	NA	23.1464	23.794	NA	23.053	25.1016	24.2541	22.5309	23.4773	NA	NA	NA	22.5463	23.9588	22.4897	22.8303
P11310	ACADM	22.6641	21.1964	24.894	25.2365	21.1429	23.321	24.6402	26.2597	25.3618	24.8893	25.8394	25.2669	24.2458	25.8867	26.0275	23.972	24.1347
P11387	TOP1	28.2889	25.4389	27.6096	27.9663	25.1997	27.4396	27.9666	24.7846	28.2773	27.7787	27.0732	28.2017	26.8232	25.4048	26.3038	28.1317	28.2483
P11388	TOP2A	27.789	23.2528	26.9844	28.0282	NA	27.0317	26.8904	26.696	28.0309	27.238	26.2583	28.015	27.4904	25.7184	26.4989	27.8561	28.1601
P11413	G6PD	23.3853	NA	NA	24.0869	NA	NA	24.07	24.0225	24.6905	24.3402	NA	24.9892	25.5562	NA	NA	22.4858	23.7431
P11441	UBL4A	NA	NA	NA	NA	NA	NA	NA	NA	NA	NA	NA	NA	21.4705	NA	NA	NA	NA
P11498	PC	31.6884	29.1872	31.0432	31.845	28.7957	31.6158	31.4892	32.7318	31.6303	31.288	33.1128	31.5771	32.6074	31.0177	32.4678	31.1701	31.2263
P11586	MTHFD1	25.6012	21.7575	24.7362	25.4014	24.3112	25.0283	25.4169	NA	25.5617	25.6919	26.3409	25.5473	26.1728	NA	25.2744	22.7814	23.3713
P11717	IGF2R	NA	NA	NA	19.2995	NA	22.3034	19.6415	22.8096	22.6844	NA	22.6885	22.4458	NA	NA	NA	22.5676	23.1704
P11766	ADH5	24.5843	NA	25.3891	25.362	NA	23.3402	25.4242	25.0632	25.41	25.1922	24.9504	25.6821	23.8582	22.5725	NA	23.2794	23.0924
P11908	PRPS2	NA	NA	NA	NA	NA	NA	NA	NA	NA	NA	NA	NA	20.8445	NA	NA	NA	NA
P11940	PABPC1	26.8746	NA	26.4288	26.8219	NA	26.7517	27.1338	24.1087	27.5523	26.9037	24.7938	27.2905	26.758	23.3669	24.7215	27.2847	27.2711
P12004	PCNA	25.1939	22.8932	24.9665	25.3261	23.7832	25.0173	24.451	24.2644	25.7644	25.217	23.2761	25.5951	25.2998	NA	22.9967	24.4451	24.672
P12035	KRT3	NA	NA	22.8977	19.5945	23.3773	22.5197	26.2289	23.699	21.3985	24.9646	NA	21.0395	NA	NA	24.9718	22.3765	22.5029
P12081	HARS1	NA	NA	NA	NA	NA	NA	NA	NA	22.9976	NA	NA	22.983	23.5771	20.736	NA	22.4532	21.8435
P12235	SLC25A4	NA	NA	NA	NA	NA	NA	NA	NA	20.8425	NA	NA	21.6411	NA	NA	NA	NA	NA
P12236	SLC25A6	24.4741	NA	NA	24.5505	23.1835	NA	24.0957	NA	24.5206	24.3296	NA	24.4905	25.4029	24.5216	24.3358	24.0282	23.8101
P12268	IMPDH2	24.3955	NA	NA	24.5483	20.1933	NA	24.946	21.9477	24.7439	24.9263	23.4462	24.7705	24.2345	23.6281	23.3915	24.6166	25.1892
P12270	TPR	25.6335	21.3911	24.4087	25.846	21.5905	24.5993	23.6144	23.3024	25.2985	25.2301	NA	25.4899	25.6531	NA	NA	25.4983	25.7002
P12273	PIP	22.2591	NA	NA	20.8346	NA	NA	24.8466	19.9714	23.4418	24.5161	NA	23.1739	22.7456	23.9932	24.2227	24.6036	24.4385
P12277	CKB	28.0555	24.1719	25.6175	27.9353	24.1921	25.2671	26.8085	25.7435	28.3248	26.9674	25.9154	28.0261	26.9726	26.3644	26.2447	28.3153	28.2604
P12429	ANXA3	NA	NA	NA	20.2977	NA	NA	21.1523	NA	22.1464	22.0649	NA	21.9881	NA	NA	NA	20.375	NA
P12532	CKMT1B	NA	NA	NA	NA	NA	NA	NA	NA	NA	NA	NA	NA	NA	NA	NA	NA	NA
P12694	BCKDHA	NA	NA	NA	18.9381	NA	NA	NA	NA	NA	NA	NA	NA	NA	NA	NA	NA	NA
P12814	ACTN1	25.5392	24.3274	23.8012	24.5904	23.2561	23.8357	25.4157	NA	24.4058	25.1063	NA	24.6433	23.671	NA	NA	25.7036	25.3861
P12829	MYL4	22.7539	NA	24.0497	24.2994	NA	23.5776	22.9258	24.1527	22.5757	22.4693	23.6151	21.7301	19.5478	NA	24.1363	24.6132	24.9963
P12955	PEPD	NA	NA	NA	19.6538	NA	NA	NA	21.134	19.5894	21.1085	NA	19.9503	NA	21.9039	20.1018	19.6619	19.2182
P12956	XRCC6	29.3125	24.0338	28.7749	29.4403	24.6985	27.6502	29.5755	25.6345	29.7695	29.7186	25.745	29.4102	27.9245	25.6904	25.4443	29.9202	29.7199
P13010	XRCC5	27.729	NA	27.9885	28.396	NA	27.7897	28.0725	26.2598	28.5004	27.9708	26.1812	28.2962	28.2109	23.7643	23.5467	27.8814	27.9025
P13073	COX4I1	23.826	21.3349	NA	24.9246	21.3098	NA	24.7618	NA	25.2298	24.8719	NA	25.2578	24.0507	NA	24.4832	23.266	23.3186
P13164	IFITM1	22.1434	NA	21.4884	21.9103	NA	NA	NA	NA	21.9473	21.8994	NA	22.0166	NA	NA	NA	NA	NA
P13224	GP1BB	NA	NA	NA	NA	NA	NA	NA	NA	NA	NA	NA	NA	20.1825	NA	NA	NA	NA
P13489	RNH1	23.8737	24.2735	23.8139	24.5368	23.4881	23.6693	22.1427	23.1708	24.8567	24.3491	23.4376	24.9863	26.2404	23.4828	22.3604	NA	NA
P13535	MYH8	NA	NA	NA	19.9823	NA	NA	20.9252	NA	NA	20.8789	NA	NA	NA	NA	NA	NA	NA
P13639	EEF2	26.8001	24.5921	27.3503	27.7294	21.8316	27.4453	27.8313	27.1264	28.0735	27.9023	27.5112	28.1193	28.8658	25.8648	27.0157	27.3626	27.1105
P13645	KRT10	34.9297	33.9871	36.5411	35.622	34.7491	36.5938	37.5619	35.1219	35.811	37.6107	35.773	35.9506	32.0305	35.6893	35.9501	36.1319	35.7304
P13646	KRT13	26.5675	23.5432	26.3653	26.8441	24.0045	26.6566	27.827	28.3782	26.7509	27.6493	28.3165	26.6725	22.7219	27.4977	28.0506	26.6636	26.3852
P13647	KRT5	31.4639	28.6173	31.4186	31.6461	29.1437	32.1851	33.596	32.0994	31.5261	33.6719	32.2999	31.5864	28.7817	31.6474	32.3446	32.4387	32.5636
P13667	PDIA4	25.4807	23.5555	24.2553	25.1731	22.9138	24.1873	24.8929	NA	25.451	25.4575	NA	25.7308	22.5968	NA	NA	23.9352	23.7187
P13674	P4HA1	NA	NA	NA	19.1371	NA	NA	NA	NA	19.8211	20.5778	NA	20.8857	NA	NA	NA	NA	NA
P13693	TPT1	22.2562	22.3429	21.8242	22.4053	NA	19.1507	22.9697	NA	22.3329	22.5733	NA	22.0157	21.9726	NA	NA	18.4493	20.1679
P13716	ALAD	18.7299	NA	NA	NA	NA	NA	19.9442	NA	NA	NA	NA	NA	NA	NA	NA	NA	NA
P13796	LCP1	24.7434	NA	24.0385	24.4453	NA	23.8732	24.1721	25.0932	24.2334	24.1955	24.1646	24.8955	25.625	25.0777	24.0273	24.032	23.5039
P13798	APEH	NA	NA	20.3947	20.4899	NA	NA	NA	23.2278	21.3935	22.7142	NA	NA	21.7933	NA	23.7121	22.9294	24.7165
P13804	ETFA	25.368	22.6491	22.6773	25.5788	23.3797	22.753	25.5851	26.5012	25.7712	24.9937	24.6238	25.451	26.043	25.6726	26.6222	23.8208	23.5907
P13861	PRKAR2A	22.0232	NA	NA	23.324	NA	NA	21.5779	NA	22.3042	21.5536	NA	22.9497	NA	NA	NA	18.4668	NA
P13928	ANXA8	NA	NA	NA	NA	NA	NA	20.5457	NA	NA	20.1915	NA	NA	NA	NA	NA	NA	NA
P13984	GTF2F2	22.4436	NA	NA	23.4901	NA	NA	23.0419	NA	23.4863	23.0138	NA	23.4377	22.2259	NA	NA	21.8724	21.3522
P13995	MTHFD2	NA	NA	NA	NA	NA	NA	NA	NA	NA	NA	NA	NA	20.4445	NA	NA	NA	NA
P14136	GFAP	NA	NA	NA	NA	NA	NA	NA	NA	NA	NA	NA	NA	NA	NA	NA	NA	NA
P14174	MIF	21.9331	NA	NA	NA	NA	23.0509	NA	22.8599	24.122	NA	NA	24.1278	NA	NA	NA	23.6023	23.061
P14314	PRKCSH	19.7209	NA	NA	22.9258	NA	22.3713	20.848	NA	24.1974	21.9043	NA	24.0344	22.9315	NA	NA	22.4426	22.5667
P14317	HCLS1	23.1206	21.9993	21.0282	23.4742	22.0325	21.3938	23.7646	NA	24.498	23.4856	NA	24.1831	NA	NA	NA	NA	20.4791
P14324	FDPS	22.1703	NA	NA	22.1371	NA	NA	NA	NA	20.9102	22.6162	23.6269	23.2565	NA	NA	23.6622	23.8268	23.9948
P14384	CPM	NA	NA	NA	NA	NA	NA	NA	20.9437	NA	NA	NA	NA	NA	NA	21.5027	NA	NA
P14550	AKR1A1	25.4155	NA	25.8075	26.0268	NA	26.1504	26.0947	22.3382	26.4998	26.3451	23.5584	26.5446	25.7462	NA	24.7171	26.2825	26.1655
P14618	PKM	27.9738	24.6877	27.8637	28.1323	23.0313	27.9054	28.8642	28.2493	28.7534	28.362	28.3592	28.6772	29.3086	26.8419	27.5011	28.4044	28.599
P14625	HSP90B1	25.9151	NA	25.6603	26.309	21.6088	25.3338	25.9032	25.8326	26.8556	26.1934	25.6475	26.9782	26.833	22.8304	23.7929	24.0383	25.1274
P14635	CCNB1	23.4819	NA	NA	23.222	21.5291	NA	23.5025	NA	23.8177	23.5657	21.7875	23.3747	NA	NA	NA	NA	NA
P14678	SNRPB	25.5308	24.5414	23.0024	25.7469	22.1758	22.0842	26.0774	NA	26.7182	25.9537	NA	26.5046	24.4209	23.579	NA	25.3474	25.0924
P14735	IDE	22.4363	20.1721	24.6687	24.2899	NA	24.9794	25.4824	25.7358	24.6779	26.0631	25.4876	24.9345	23.4475	26.2504	26.3068	23.9011	22.3607
P14866	HNRNPL	28.3286	27.1859	29.3853	28.9989	23.5549	29.4418	28.9567	25.4333	29.2839	29.1635	24.6491	29.2507	27.1992	25.3076	25.3467	28.7628	29.0329
P14868	DARS1	24.8172	23.2514	25.8084	25.2109	22.0539	25.3049	25.4306	24.6773	26.3809	24.8399	24.6668	26.1697	26.0572	23.4236	24.7655	25.1792	25.5188
P14923	JUP	26.5129	24.3747	28.0962	27.1733	21.0741	28.0369	29.0126	28.4067	27.1948	28.9133	28.6371	27.2044	25.9286	28.651	28.8966	28.5459	28.4849
P14927	UQCRB	20.1387	NA	NA	19.8881	NA	NA	NA	NA	20.5834	NA	NA	NA	NA	NA	NA	NA	NA
P15104	GLUL	22.829	NA	NA	21.3947	NA	NA	23.0761	NA	22.7032	22.922	NA	NA	24.5151	NA	NA	22.202	21.8821
P15121	AKR1B1	19.4172	NA	NA	NA	NA	NA	NA	NA	NA	NA	NA	NA	NA	NA	NA	NA	NA
P15153	RAC2	22.6991	NA	22.4302	22.3683	NA	NA	NA	NA	NA	21.1028	NA	19.6263	21.4777	NA	NA	22.9064	22.897
P15170	GSPT1	21.5722	22.0584	NA	22.7726	22.126	NA	NA	NA	22.4614	22.1707	NA	22.7501	23.3206	NA	NA	21.4165	22.9487
P15309	ACP3	NA	NA	22.6158	NA	NA	22.6682	22.4941	23.7219	22.2813	23.4741	23.5347	22.006	NA	NA	NA	20.1457	NA
P15311	EZR	28.0334	21.6917	27.7853	28.3685	24.7359	27.6285	28.6125	26.11	28.0842	28.586	24.8515	28.2338	26.6882	25.271	23.8823	28.2466	28.3321
P15374	UCHL3	NA	NA	22.6036	NA	NA	NA	NA	NA	20.7635	NA	NA	NA	NA	NA	NA	NA	NA
P15498	VAV1	NA	NA	NA	NA	NA	NA	NA	NA	18.6233	NA	NA	18.3915	NA	NA	NA	NA	NA
P15531	NME1	26.1365	24.6836	26.5514	26.9887	24.4001	26.4163	26.8886	25.6329	27.3549	26.7593	25.2245	27.3175	25.7197	25.0574	25.5323	27.7022	27.788
P15559	NQO1	NA	NA	NA	NA	NA	NA	NA	NA	NA	NA	NA	NA	NA	NA	NA	NA	21.8911
P15880	RPS2	27.3411	NA	23.6886	27.7985	NA	23.9104	27.5079	NA	27.4164	27.5242	23.489	27.5261	26.0031	24.1455	23.3276	25.8588	25.7394
P15907	ST6GAL1	NA	NA	NA	NA	NA	NA	NA	NA	NA	NA	NA	NA	17.7599	NA	NA	NA	NA
P15923	TCF3	NA	NA	NA	NA	NA	20.8751	NA	NA	NA	NA	NA	NA	NA	NA	NA	NA	NA
P15924	DSP	28.2916	28.3289	29.1424	28.524	26.9339	29.5165	30.675	29.9699	29.0084	30.6764	30.0495	29.0868	23.7899	29.8896	30.3351	29.4089	29.8634
P15927	RPA2	24.8544	25.5392	NA	24.676	23.1582	23.4399	24.7423	NA	24.5821	24.216	NA	24.6822	22.4345	NA	NA	NA	23.2425
P15976	GATA1	22.0306	19.6158	20.4932	NA	18.8401	20.7	NA	NA	23.0793	20.1194	NA	23.2733	18.4225	NA	NA	22.8631	23.4995
P16083	NQO2	NA	22.326	NA	21.4854	20.8291	NA	22.0983	NA	21.9987	21.9212	NA	21.7883	23.6429	NA	22.5993	18.8428	NA
P16104	H2AX	22.5086	24.5195	29.5042	30.1259	21.8881	29.4261	30.2908	27.743	25.4432	30.2484	27.8935	25.0026	30.2372	25.369	25.9583	29.6992	29.9003
P16152	CBR1	NA	NA	NA	NA	NA	NA	NA	NA	NA	NA	NA	19.172	NA	NA	NA	NA	18.3355
P16157	ANK1	24.4764	NA	24.0079	22.7179	NA	23.9059	23.6115	23.5705	23.9844	23.1575	NA	24.1101	24.7921	21.1614	21.8958	24.4369	24.327
P16219	ACADS	NA	NA	20.1609	NA	NA	20.1914	NA	NA	20.566	NA	NA	20.7907	NA	NA	NA	NA	NA
P16220	CREB1	NA	NA	NA	22.9861	NA	NA	23.0627	NA	23.765	22.9879	NA	23.8609	NA	NA	NA	NA	18.3603
P16333	NCK1	20.2978	NA	19.7563	20.0526	19.646	19.284	NA	NA	NA	NA	NA	NA	NA	NA	NA	NA	19.8035
P16401	H1-5	24.7596	23.9958	NA	24.8699	NA	25.1925	24.8414	24.6229	24.414	24.8257	20.6971	24.2997	24.2239	NA	23.9993	22.719	22.1171
P16402	H1-3	24.5778	NA	23.0983	24.2246	NA	22.8981	24.2516	NA	24.2513	23.9538	NA	23.9513	23.8236	NA	NA	23.9553	23.8984
P16403	H1-2	29.8817	NA	29.4989	30.3489	22.8771	29.1822	29.9211	28.1459	29.1115	30.1193	28.838	29.7798	27.3584	26.5179	26.4839	28.5766	29.0521
P16435	POR	21.7202	NA	NA	21.6153	NA	NA	21.6315	NA	21.7619	21.753	NA	22.2669	22.5982	NA	NA	21.7863	NA
P16615	ATP2A2	24.7831	NA	25.2258	25.1621	NA	25.1029	25.1558	24.9032	25.716	24.802	24.9954	25.5622	24.8788	23.1482	NA	24.7057	24.7954
P16930	FAH	NA	NA	NA	NA	NA	NA	NA	NA	NA	NA	NA	NA	21.8139	NA	NA	NA	NA
P16949	STMN1	26.5191	NA	25.2578	24.7003	NA	NA	24.6864	28.0529	24.4349	23.8907	NA	23.7846	25.2879	NA	NA	25.1622	24.1117
P16989	YBX3	NA	NA	19.141	18.6768	NA	NA	NA	NA	NA	NA	NA	NA	21.8565	NA	NA	NA	NA
P17050	NAGA	NA	NA	NA	NA	NA	NA	NA	NA	NA	NA	NA	19.4197	NA	NA	NA	NA	NA
P17096	HMGA1	22.8872	NA	NA	22.9955	NA	NA	22.6055	22.3079	22.8091	22.3964	NA	22.5706	NA	NA	NA	21.4436	NA
P17174	GOT1	23.5035	NA	28.1714	23.8124	NA	28.0582	24.0586	NA	23.8119	26.3808	NA	23.6198	22.3601	NA	22.3418	NA	NA
P17252	PRKCA	20.236	NA	NA	NA	NA	NA	NA	NA	19.8469	NA	NA	NA	NA	NA	NA	NA	NA
P17480	UBTF	NA	NA	NA	21.606	NA	21.9948	22.5454	NA	22.196	21.583	NA	24.1819	NA	NA	NA	NA	NA
P17482	HOXB9	23.3754	NA	NA	23.2566	NA	NA	23.3321	NA	22.897	22.8134	NA	22.8621	21.4923	NA	NA	23.4432	23.7505
P17483	HOXB4	NA	NA	NA	NA	NA	NA	20.7708	NA	20.6286	NA	NA	21.1431	NA	NA	NA	NA	20.3117
P17568	NDUFB7	19.7571	NA	20.0762	20.713	NA	20.1869	NA	NA	20.1378	NA	NA	20.331	NA	NA	NA	NA	NA
P17612	PRKACA	21.0326	NA	21.094	21.9534	NA	22.0751	21.7178	NA	22.0719	21.0734	NA	22.2534	NA	NA	NA	NA	NA
P17812	CTPS1	NA	NA	NA	22.6277	NA	NA	21.5987	NA	23.4756	21.5488	NA	23.4815	23.4513	NA	NA	NA	NA
P17844	DDX5	30.0627	26.8971	29.5605	30.6389	27.1896	29.7108	30.795	26.3767	30.8656	30.718	26.4081	30.7623	29.2594	26.6201	26.4975	30.6985	30.5044
P17858	PFKL	22.133	NA	NA	21.8011	NA	NA	21.9483	NA	23.3226	22.4313	22.2561	23.2612	22.4518	NA	23.3066	NA	22.4267
P17900	GM2A	23.2909	22.9186	23.9273	22.2837	NA	23.8199	24.3241	24.4999	23.5807	24.4294	24.9171	23.714	NA	25.2552	25.2	22.4808	23.6885
P17931	LGALS3	17.0095	NA	NA	19.0737	NA	NA	NA	22.6661	NA	NA	22.3787	NA	NA	NA	22.3249	NA	18.3876
P17980	PSMC3	26.4753	NA	25.4747	26.8507	NA	26.1449	27.0778	24.3794	27.4648	26.851	NA	26.573	25.5475	21.7413	NA	25.4771	26.5392
P17987	TCP1	27.5859	NA	27.3529	27.0995	NA	27.2064	27.2401	26.776	27.7609	27.2064	26.7276	27.7663	28.4795	26.2053	26.8376	27.9544	27.9457
P18031	PTPN1	22.9953	20.0853	22.7693	23.2075	NA	23.7263	21.8749	NA	22.9969	21.6623	22.995	23.5143	23.4462	NA	NA	22.8333	22.5352
P18074	ERCC2	NA	NA	NA	NA	NA	NA	NA	NA	NA	NA	NA	20.6494	NA	NA	NA	NA	NA
P18077	RPL35A	22.2139	NA	23.7245	25.5138	NA	23.2615	25.1081	23.6398	24.9367	24.0936	NA	25.0017	24.663	NA	NA	23.9646	24.0662
P18085	ARF4	23.8005	NA	23.4253	24.1253	NA	NA	23.6475	24.5219	24.2339	23.8301	24.2494	24.352	NA	NA	23.3221	NA	NA
P18124	RPL7	27.9022	NA	26.5091	27.6137	NA	27.3192	27.8565	25.9285	28.2046	27.4925	26.9631	28.1727	28.009	26.0696	25.901	27.387	27.7086
P18206	VCL	27.2441	25.5376	27.6829	28.3616	24.7535	28.1126	28.057	27.5756	27.9146	28.0232	27.6557	28.1122	28.6591	26.1381	27.1194	27.7142	27.7341
P18583	SON	27.4981	26.3986	26.7492	27.4563	25.4717	27.1088	27.1121	25.715	27.1644	26.8965	26.8567	27.3956	26.8902	24.9771	26.0727	27.1444	27.8981
P18615	NELFE	22.8156	NA	20.5531	22.7173	21.1631	20.4799	22.0613	NA	23.9136	22.6187	NA	23.7832	NA	NA	NA	NA	23.8954
P18621	RPL17	23.6303	NA	24.901	24.2863	NA	24.9304	25.0331	24.7375	25.3957	24.595	NA	24.6031	NA	24.1026	24.0271	24.135	25.6572
P18669	PGAM1	NA	NA	20.9469	21.4116	NA	NA	NA	NA	22.7557	NA	NA	22.2453	22.4065	NA	NA	NA	NA
P18754	RCC1	24.9464	22.898	25.2577	26.0473	22.9203	25.1778	26.0981	23.9971	26.6929	26.1715	23.3684	26.7364	25.8596	NA	23.0652	25.7813	25.8761
P18858	LIG1	23.3441	NA	25.2348	24.8976	21.8248	25.2986	24.2036	22.3861	25.0423	24.491	23.1252	25.0792	23.0732	NA	NA	18.4795	NA
P18859	ATP5PF	NA	NA	NA	NA	NA	NA	NA	NA	NA	NA	NA	NA	NA	NA	NA	NA	NA
P18887	XRCC1	21.3918	21.9436	NA	22.7796	21.8879	NA	22.0545	NA	23.4068	19.3284	NA	23.3928	22.218	NA	NA	23.6207	23.3898
P19013	KRT4	24.298	24.4562	24.8578	24.2138	24.3358	24.797	26.5279	27.8742	25.8552	25.9047	27.9416	25.7734	NA	27.1105	27.741	25.144	25.9934
P19174	PLCG1	NA	NA	20.6718	NA	NA	20.3554	NA	21.153	NA	NA	NA	NA	NA	NA	NA	NA	NA
P19320	VCAM1	NA	NA	NA	NA	NA	NA	NA	NA	NA	NA	NA	NA	21.6268	NA	NA	NA	NA
P19338	NCL	28.4334	25.1727	28.3849	28.8951	24.4276	28.5525	28.8168	27.7014	29.0301	28.6795	27.8125	29.006	28.9363	25.7334	26.6328	28.0917	28.2021
P19367	HK1	24.9244	22.9582	27.4112	25.0723	23.1423	27.2689	24.9701	26.1015	25.1948	25.3585	27.3272	25.4292	25.8398	26.6645	26.9917	26.4218	26.7962
P19387	POLR2C	22.201	NA	NA	22.3616	NA	22.0798	22.2345	NA	22.0964	22.5659	NA	21.9334	22.9152	NA	NA	NA	NA
P19388	POLR2E	NA	NA	NA	21.3323	NA	NA	NA	NA	21.1502	NA	NA	21.3351	NA	NA	NA	NA	NA
P19404	NDUFV2	21.4243	NA	NA	NA	NA	NA	NA	NA	21.1576	NA	NA	20.6781	NA	NA	NA	NA	NA
P19447	ERCC3	NA	NA	22.5441	21.4936	NA	NA	21.3565	NA	21.7876	21.6361	NA	22.0742	20.5151	NA	NA	NA	22.4495
P19525	EIF2AK2	NA	NA	NA	NA	NA	NA	NA	NA	NA	NA	NA	NA	20.7343	NA	NA	NA	NA
P19544	WT1	NA	NA	NA	19.8703	NA	NA	20.259	NA	20.3657	20.2464	NA	20.1407	NA	NA	NA	NA	NA
P19623	SRM	23.2203	NA	NA	22.8314	21.1591	22.1476	23.1139	NA	20.0289	22.7521	NA	NA	24.3235	NA	NA	23.4639	23.0108
P19784	CSNK2A2	22.1618	NA	NA	22.8726	NA	24.4263	23.4873	NA	23.5689	22.9375	NA	22.6859	23.0506	NA	NA	23.0064	22.2643
P19793	RXRA	NA	NA	NA	19.4776	NA	NA	NA	NA	19.3761	NA	NA	NA	NA	NA	NA	NA	NA
P20020	ATP2B1	NA	NA	NA	NA	NA	NA	NA	NA	NA	NA	NA	NA	19.9905	NA	NA	NA	NA
P20042	EIF2S2	23.2056	NA	24.3863	25.3353	NA	25.1917	25.2224	25.7685	25.6862	25.2786	25.7847	25.7824	24.8222	NA	21.8001	25.5337	25.8854
P20073	ANXA7	25.6176	23.5157	26.4452	26.948	23.0814	26.8044	26.4075	24.5825	27.8867	26.8147	23.8931	27.5828	25.6187	28.3532	24.2615	27.2607	27.0652
P20226	TBP	NA	NA	NA	21.3461	NA	NA	21.5129	NA	NA	21.364	NA	21.918	NA	NA	NA	NA	NA
P20248	CCNA2	22.7845	NA	NA	23.3875	NA	NA	NA	NA	23.9023	22.2374	NA	23.5955	NA	NA	NA	NA	NA
P20290	BTF3	21.1182	NA	NA	21.2214	NA	NA	NA	NA	NA	NA	NA	NA	21.4678	NA	NA	NA	NA
P20339	RAB5A	NA	NA	NA	22.7926	NA	NA	22.6506	NA	23.4278	22.3839	NA	23.5171	20.5821	NA	NA	22.3869	NA
P20618	PSMB1	NA	23.7389	27.2126	25.6004	23.3454	NA	25.7749	28.4911	25.5962	25.61	25.6091	25.8095	23.6714	24.2377	25.6135	23.3664	23.5916
P20645	M6PR	NA	NA	NA	NA	NA	NA	NA	NA	19.926	NA	NA	19.7562	NA	NA	NA	NA	NA
P20674	COX5A	NA	NA	NA	22.2281	NA	21.2693	23.9706	23.6924	22.1113	22.3853	23.776	NA	24.0044	NA	NA	NA	NA
P20700	LMNB1	27.4473	23.7456	25.5669	27.5473	23.726	26.5775	27.4604	24.5892	27.3497	27.1369	25.957	27.3147	27.2223	24.9527	25.2514	26.4272	27.0849
P20810	CAST	20.9891	NA	NA	NA	NA	NA	NA	NA	NA	NA	NA	NA	20.7806	NA	NA	NA	NA
P20839	IMPDH1	NA	NA	19.5593	20.9162	NA	NA	NA	NA	21.295	21.1743	NA	21.3606	NA	NA	NA	NA	NA
P20930	FLG	NA	NA	22.1578	NA	NA	22.4856	23.9308	23.4198	NA	22.8153	25.3472	20.884	NA	25.6763	25.9857	22.7795	23.4772
P20936	RASA1	NA	NA	NA	NA	NA	NA	NA	NA	20.2128	NA	NA	20.4952	NA	NA	NA	NA	NA
P21281	ATP6V1B2	NA	NA	20.0527	22.1722	NA	22.8712	22.6133	22.8335	23.0093	21.2022	NA	23.161	22.6468	NA	23.7977	22.2394	NA
P21283	ATP6V1C1	21.4942	NA	NA	22.1305	NA	NA	NA	NA	20.9994	21.7233	NA	17.942	NA	NA	NA	NA	NA
P21291	CSRP1	NA	NA	NA	NA	NA	NA	NA	NA	NA	NA	NA	NA	NA	NA	NA	22.6266	22.582
P21333	FLNA	28.9771	25.7639	28.535	29.3427	26.319	28.5316	29.5753	26.6344	29.6021	29.3796	26.2862	29.6511	29.0234	26.6201	26.9299	28.8476	29.269
P21399	ACO1	NA	NA	18.1053	NA	NA	NA	NA	NA	NA	NA	NA	NA	21.6313	NA	NA	NA	NA
P21675	TAF1	NA	NA	NA	21.3357	NA	NA	NA	NA	NA	NA	NA	NA	NA	NA	NA	NA	NA
P21796	VDAC1	24.1385	23.8464	23.7709	23.6192	NA	NA	23.9059	NA	25.0081	23.8556	23.5094	25.0893	24.0116	NA	NA	23.7426	24.0007
P21912	SDHB	22.5697	NA	23.7772	22.7234	NA	24.0091	22.8331	24.6673	24.4566	23.1223	24.9966	24.0801	24.8135	24.411	24.6946	21.5354	21.032
P21964	COMT	24.756	21.8367	22.2858	24.2579	NA	22.3547	24.8751	NA	24.931	24.2596	22.9597	24.4272	24.5682	22.9804	23.4775	24.738	19.9529
P21980	TGM2	25.0471	24.0887	21.9872	25.0453	22.4668	24.5121	24.7048	24.1425	26.1921	24.8118	24.4665	26.2388	25.5778	24.191	NA	24.9404	23.0475
P22033	MMUT	NA	NA	NA	18.4988	NA	NA	NA	22.9587	20.784	NA	NA	21.3337	22.8386	22.9585	NA	NA	NA
P22059	OSBP	21.8092	NA	NA	22.5733	NA	21.5327	23.0988	NA	23.432	22.5926	NA	23.0542	23.1552	NA	NA	23.3407	22.9699
P22061	PCMT1	26.1047	23.7784	25.5127	26.3765	24.4841	25.7623	24.3117	24.852	26.1342	25.6493	25.1937	26.1258	25.5757	24.4562	25.2	27.0597	27.049
P22087	FBL	25.2171	NA	24.3904	25.0921	NA	27.5815	25.0604	24.1735	25.7781	25.1518	27.3617	25.6964	25.4375	26.9042	27.1591	24.482	27.6302
P22102	GART	25.5005	NA	25.356	26.1847	22.0068	24.7733	25.4628	25.1922	26.4464	25.9232	24.8306	26.4031	25.8769	23.8976	25.1274	25.5457	25.8717
P22234	PAICS	27.6733	25.6949	26.6478	27.6083	25.4282	27.0865	27.5552	26.4236	27.5682	27.5441	26.0458	27.7082	28.2515	23.7649	25.9173	26.9205	27.0217
P22307	SCP2	NA	NA	NA	NA	NA	NA	NA	NA	NA	NA	NA	NA	NA	NA	NA	19.8908	NA
P22314	UBA1	25.3968	22.6886	25.2655	25.7152	NA	25.2858	25.7412	23.6089	25.9274	25.5126	23.7439	26.1664	25.845	NA	22.3604	24.2352	24.2895
P22392	NME2	20.9166	NA	NA	19.2972	NA	NA	23.2273	NA	21.8568	22.2077	NA	22.6229	22.8402	NA	NA	NA	NA
P22415	USF1	NA	NA	NA	NA	NA	NA	NA	NA	21.212	NA	NA	20.4688	NA	NA	NA	NA	20.8751
P22528	SPRR1B	24.9353	25.696	25.4253	24.5075	25.3205	25.0558	26.9528	24.6311	25.4052	25.7343	25.2792	25.3629	NA	24.0022	25.4669	24.4849	25.3402
P22531	SPRR2E	24.165	24.5212	NA	24.3901	24.184	NA	26.6214	NA	24.6389	26.3704	NA	24.5198	NA	NA	NA	NA	NA
P22532	SPRR2D	23.4478	NA	22.6829	23.8363	24.3751	23.7486	25.2496	24.6719	23.9686	25.301	24.4519	23.8807	NA	NA	NA	20.9778	20.7548
P22570	FDXR	24.5606	24.0708	22.565	24.0826	21.8579	21.7823	24.0198	24.3066	24.52	23.1683	25.7967	23.9898	25.2264	22.3153	25.8156	21.8704	21.8405
P22626	HNRNPA2B1	32.062	29.1339	31.1686	31.755	29.3438	31.0522	31.658	28.7654	32.8214	32.3602	28.6459	32.8382	31.0678	27.2989	27.8297	32.185	32.1463
P22670	RFX1	19.1602	23.2827	23.5455	23.5121	22.6233	23.6331	22.6403	NA	23.5302	22.9415	NA	23.6945	20.0444	NA	NA	NA	22.5206
P22695	UQCRC2	23.7777	22.4837	22.4968	23.9766	22.4372	20.8542	22.5243	23.8902	24.5204	22.8768	NA	24.177	23.4797	24.2122	24.0114	23.3736	23.2789
P22735	TGM1	25.9578	24.7421	26.2228	25.1923	24.3715	26.3414	27.5717	26.3344	25.5774	27.7815	27.0576	25.7394	NA	26.4724	27.1302	26.9937	26.9518
P22830	FECH	NA	NA	19.4482	19.4957	NA	22.7239	19.0793	23.455	20.7348	19.3725	23.4383	20.3782	NA	NA	23.8155	NA	NA
P23025	XPA	22.4911	21.7691	19.1936	NA	21.9656	NA	NA	NA	22.0442	NA	NA	NA	NA	NA	NA	NA	NA
P23193	TCEA1	27.2605	23.5611	23.9281	26.2996	24.837	23.939	26.3755	NA	27.1125	26.3209	NA	26.5442	25.8238	NA	NA	26.1739	26.3175
P23246	SFPQ	28.6888	25.9816	27.0584	28.6607	25.2455	26.8153	28.6921	24.4315	28.9076	28.51	24.4962	28.7221	27.5667	24.9503	24.1629	26.8563	27.2206
P23258	TUBG1	NA	NA	NA	NA	NA	NA	20.1566	NA	20.3317	NA	22.4174	NA	NA	NA	NA	22.9821	22.7513
P23284	PPIB	25.3136	NA	24.3933	25.2823	NA	NA	24.8337	NA	24.4482	24.0862	24.8058	23.4326	25.934	NA	23.3461	23.0868	NA
P23368	ME2	NA	NA	22.6596	21.7194	NA	NA	NA	24.3901	21.7348	NA	23.9285	22.1114	22.661	NA	NA	NA	NA
P23381	WARS1	NA	NA	23.4438	23.9336	21.4722	23.8603	23.5154	24.1371	25.3035	23.6658	NA	25.0825	25.1811	NA	NA	21.8699	21.9831
P23396	RPS3	25.4236	20.9924	26.3251	26.9938	NA	25.0995	27.2898	25.6814	27.4154	27.0843	26.0659	27.5152	27.9162	25.7841	26.1117	26.4001	26.975
P23490	LORICRIN	21.526	24.1464	26.36	24.9016	NA	25.4605	26.5535	26.2138	24.489	26.5234	25.5691	24.6338	NA	24.1585	NA	NA	19.9339
P23526	AHCY	28.1903	21.73	25.5906	28.3566	NA	27.3694	28.8256	25.2149	28.5398	28.5211	26.0906	28.4911	27.942	25.3506	26.5078	28.1796	28.0792
P23528	CFL1	28.5608	23.9225	25.9996	28.7017	NA	26.2727	28.9295	25.8041	28.6788	29.4737	26.2515	28.707	28.0056	25.6623	25.8908	27.9331	28.0006
P23588	EIF4B	26.2993	NA	25.36	26.5362	21.1566	25.6523	26.7277	23.6829	27.0355	26.5276	24.1074	27.137	24.6473	NA	25.4527	26.1549	25.9092
P23769	GATA2	18.3768	NA	NA	NA	NA	NA	NA	NA	NA	NA	NA	NA	NA	NA	NA	NA	NA
P23919	DTYMK	22.0371	NA	NA	22.0678	NA	NA	21.833	23.0937	22.8042	22.3737	22.2141	23.3757	23.376	NA	NA	NA	24.3622
P23921	RRM1	21.3968	NA	20.9873	NA	NA	NA	NA	NA	22.2088	NA	20.8648	19.4437	21.1671	NA	NA	20.7059	21.6701
P24534	EEF1B2	26.4203	20.8339	26.2334	26.8918	21.5312	26.3337	27.2944	25.0339	27.6158	27.1056	25.507	27.4352	23.982	24.1679	24.1184	27.0135	27.3056
P24539	ATP5PB	22.8259	22.6357	23.0991	19.5701	22.0517	23.0332	19.3848	24.4891	NA	NA	23.8696	NA	22.662	24.1964	23.7052	22.4124	NA
P24666	ACP1	25.4062	23.3497	25.6873	25.735	NA	25.7261	26.133	25.1256	26.6595	26.3182	24.1357	26.7433	19.7195	23.341	22.5931	26.2683	26.5595
P24752	ACAT1	24.1441	22.3171	24.9906	25.072	23.6754	24.4137	25.1217	25.1965	25.2377	25.1955	26.1646	25.2969	26.9865	25.877	26.0376	19.908	25.7051
P24928	POLR2A	26.8664	25.5615	27.3343	26.8833	25.3665	26.7139	26.5258	NA	26.9595	26.4885	25.3522	26.8414	26.7398	22.6886	NA	26.0368	26.4516
P24941	CDK2	23.9213	NA	23.0503	23.885	NA	23.1631	23.9209	NA	23.9563	23.7542	NA	24.0042	21.6253	NA	22.6994	NA	NA
P25098	GRK2	20.4356	NA	NA	20.0368	NA	NA	NA	NA	20.8503	NA	NA	22.8528	18.2072	NA	NA	NA	NA
P25205	MCM3	28.4983	26.7266	28.8773	28.1334	26.9039	28.756	28.1495	26.515	29.0293	28.2217	26.7569	28.6705	28.421	25.2729	NA	29.1377	29.0413
P25208	NFYB	NA	NA	NA	NA	NA	NA	NA	NA	23.649	21.8687	NA	NA	NA	NA	NA	NA	NA
P25311	AZGP1	25.3404	24.2105	25.8453	25.3692	23.7696	26.503	27.8394	26.5741	25.8349	27.8267	26.6956	25.9403	NA	27.1249	27.538	26.0746	26.6088
P25398	RPS12	25.5818	23.532	25.6564	24.5873	22.9248	26.0115	25.0701	24.2476	24.5161	25.1876	24.2489	26.5684	25.6027	25.1643	24.1334	26.9709	26.175
P25440	BRD2	NA	NA	NA	20.4232	NA	NA	20.3936	NA	NA	NA	NA	20.843	NA	NA	NA	NA	NA
P25490	YY1	22.7707	20.9321	NA	22.8947	NA	20.1806	23.5046	NA	22.9963	22.8841	NA	21.0076	20.7513	NA	NA	NA	NA
P25685	DNAJB1	22.0764	NA	22.655	24.3936	NA	23.2755	23.5003	22.9052	24.8588	23.5583	23.7002	24.6655	23.5734	NA	22.1821	22.7079	22.7157
P25705	ATP5F1A	27.9728	NA	27.5352	28.1116	NA	27.1525	27.754	28.6506	27.4382	27.8857	28.3803	27.8437	28.3681	27.8404	28.4254	27.6531	27.8635
P25786	PSMA1	27.5971	23.5274	25.4795	27.8442	23.1745	25.4036	29.3455	25.2031	27.7788	29.0185	24.7914	27.8131	25.2881	24.6957	25.1875	NA	24.7265
P25787	PSMA2	22.5242	NA	22.8704	NA	NA	NA	23.2474	NA	23.2088	NA	NA	21.4536	22.4215	NA	NA	NA	NA
P25788	PSMA3	23.9751	NA	23.8231	23.7829	NA	24.4811	24.0903	23.516	24.25	24.4253	23.516	24.1121	23.5814	NA	24.1154	21.2137	21.5295
P25789	PSMA4	25.7342	NA	26.0776	26.155	NA	25.9348	26.9259	26.0611	25.7265	26.8217	25.7828	25.5785	19.56	NA	NA	NA	25.0868
P25815	S100P	NA	NA	NA	NA	NA	NA	NA	22.8998	22.2707	NA	NA	21.6571	NA	NA	NA	22.4589	21.6882
P26038	MSN	27.2611	25.3681	26.1945	27.7576	26.1632	26.1326	27.393	26.1338	28.3128	26.5369	25.2353	28.3342	27.5756	23.5149	26.1152	27.2709	27.6998
P26196	DDX6	24.8547	NA	20.1565	24.8761	NA	NA	23.7203	NA	24.5062	23.4021	24.201	24.4521	22.8047	22.5614	24.2154	25.0356	24.9516
P26358	DNMT1	24.3266	NA	24.5684	25.9282	NA	23.8616	25.834	NA	25.7703	25.7369	22.104	25.7714	24.6113	NA	23.1115	23.5644	23.4466
P26368	U2AF2	26.7334	21.8123	24.3787	26.557	NA	23.2131	26.2328	NA	26.4224	26.5177	NA	26.7436	26.8207	NA	NA	26.405	25.5256
P26373	RPL13	26.9144	22.6538	27.4055	27.9416	23.0355	27.1908	27.4995	26.9305	27.5708	27.5523	27.001	27.6594	27.5427	26.2881	26.6386	27.6284	27.7068
P26583	HMGB2	26.6614	NA	NA	25.4767	20.4699	NA	26.1787	NA	25.6885	25.4979	NA	25.0565	25.8267	NA	NA	25.3825	25.3093
P26599	PTBP1	25.4624	NA	25.4618	26.4962	22.1636	25.4512	26.6661	23.4951	27.5084	26.0763	23.4419	27.4513	26.1983	23.4746	24.5368	26.509	26.1565
P26639	TARS1	24.561	23.6065	20.7507	24.9466	23.7319	23.1856	22.9207	NA	25.276	24.7684	22.9876	25.2231	26.1059	NA	NA	23.7229	23.9983
P26640	VARS1	26.566	23.4994	24.8176	25.5328	23.4537	24.8076	25.5399	22.4433	26.3724	25.7227	25.424	26.6377	26.4088	25.894	26.0123	26.4381	25.7567
P26641	EEF1G	26.2156	24.269	25.3165	26.382	NA	25.7541	26.2227	25.3454	26.8485	26.5751	25.6799	26.6741	27.1348	25.9107	25.8674	26.4025	26.4572
P27144	AK4	NA	NA	NA	20.5436	NA	NA	21.0577	NA	22.9052	21.2669	22.5349	21.341	22.6221	NA	23.3548	26.3194	NA
P27348	YWHAQ	24.3109	NA	24.6648	24.6233	NA	24.2511	24.2915	NA	24.5067	25.1196	22.596	24.6392	24.3231	22.7788	22.281	24.4555	23.0014
P27361	MAPK3	NA	NA	NA	22.1637	19.3544	NA	22.2844	NA	21.5096	22.2603	NA	22.5226	NA	NA	NA	NA	17.8766
P27482	CALML3	24.0655	22.9564	24.5283	23.6976	22.6731	24.4221	25.4879	24.6434	23.9533	25.281	25.9217	24.277	NA	25.2349	25.8272	23.9672	24.1629
P27540	ARNT	NA	NA	NA	NA	NA	NA	NA	NA	19.3681	NA	NA	19.4205	NA	NA	NA	NA	NA
P27635	RPL10	22.062	22.1666	24.5897	23.398	20.3541	24.6434	24.5474	24.4337	25.888	23.9733	24.2827	25.6809	24.2994	NA	NA	22.3976	19.1587
P27694	RPA1	23.8156	NA	25.42	24.7561	NA	25.468	24.0624	24.0381	25.7752	24.6172	NA	25.2785	23.588	NA	NA	25.2442	25.4378
P27695	APEX1	25.2674	22.9913	25.474	25.2636	NA	25.2042	25.5875	20.7196	26.1801	25.5005	21.4949	26.1314	24.7896	NA	NA	NA	25.1554
P27707	DCK	20.0805	NA	NA	NA	NA	NA	23.2902	NA	NA	22.9044	NA	NA	NA	NA	NA	21.5967	20.3551
P27708	CAD	25.3609	NA	23.6497	25.4749	22.1291	23.4619	25.1718	23.2061	25.492	24.2726	22.0102	25.3745	26.1117	NA	NA	22.4805	23.4019
P27797	CALR	NA	NA	23.108	21.6264	NA	22.8048	19.0932	NA	24.5063	21.0771	NA	23.9402	22.545	NA	NA	24.4547	24.5074
P27816	MAP4	26.1458	21.2353	25.9757	26.6606	23.8364	25.8458	26.5743	23.1022	26.7022	26.1099	21.2281	26.8116	26.9044	22.2505	22.2332	25.7812	26.4971
P27824	CANX	26.9753	NA	24.5933	27.3618	21.5646	25.4767	27.5027	NA	26.789	27.5471	24.3416	26.7914	24.5549	24.8948	24.3493	27.929	27.8534
P28066	PSMA5	24.7329	NA	23.9081	25.2249	NA	24.0172	25.2589	23.6259	24.3928	25.5112	23.9584	24.9317	22.3952	24.5372	24.1227	23.5315	24.5912
P28070	PSMB4	20.3434	NA	22.2488	20.2825	NA	NA	NA	NA	22.889	20.895	NA	22.9127	NA	23.9406	NA	17.906	NA
P28072	PSMB6	NA	NA	24.3047	NA	NA	24.5304	21.8927	NA	NA	21.259	23.769	19.9937	24.2136	23.9957	25.2868	NA	NA
P28074	PSMB5	24.4369	NA	23.7792	24.791	NA	23.6232	24.877	23.5835	24.988	23.89	23.9801	25.1168	22.7364	24.2567	24.6197	24.2648	24.2055
P28289	TMOD1	NA	NA	NA	NA	NA	NA	NA	NA	20.3964	NA	NA	20.8372	19.6907	NA	NA	NA	NA
P28331	NDUFS1	21.6422	NA	NA	23.4198	NA	22.7754	22.4682	21.5543	22.9575	22.33	NA	23.0855	24.631	21.5839	22.5156	19.7771	21.5846
P28340	POLD1	NA	NA	NA	20.4561	NA	NA	21.6774	NA	22.353	21.2587	NA	24.0123	22.0318	NA	NA	NA	NA
P28482	MAPK1	27.128	24.3773	26.9367	27.0498	24.1271	26.769	26.6733	25.4663	27.4125	26.7548	25.6358	27.5748	26.9211	24.8737	25.0514	27.298	27.1622
P28715	ERCC5	NA	NA	NA	NA	NA	NA	NA	NA	NA	NA	NA	NA	17.5555	NA	NA	NA	NA
P28838	LAP3	22.5371	20.3391	23.737	21.3424	NA	NA	20.5623	24.7589	24.4	20.9558	25.4584	24.637	23.2236	23.7184	23.6448	22.4582	21.96
P29034	S100A2	23.7432	NA	25.2695	24.2964	NA	25.1146	26.5773	25.0857	24.7222	26.6062	NA	24.7131	NA	24.7666	25.3181	25.0355	25.0685
P29083	GTF2E1	NA	NA	NA	22.9665	NA	22.1364	NA	NA	22.7658	NA	NA	22.9676	NA	NA	NA	22.8198	22.7982
P29084	GTF2E2	NA	NA	NA	NA	NA	NA	NA	NA	NA	NA	NA	NA	NA	NA	NA	20.2773	20.2152
P29144	TPP2	NA	NA	18.5881	NA	NA	17.7826	NA	NA	22.0618	NA	NA	21.9946	23.7591	NA	NA	NA	NA
P29218	IMPA1	19.7184	NA	NA	19.7242	NA	NA	20.8851	21.7558	18.8428	20.7907	22.255	19.7703	NA	NA	22.8468	NA	21.0588
P29353	SHC1	19.2172	NA	22.4315	NA	NA	19.8268	NA	NA	NA	NA	NA	17.4332	NA	NA	NA	NA	19.6296
P29372	MPG	NA	NA	NA	NA	NA	NA	NA	NA	20.44	NA	NA	20.7608	NA	NA	NA	NA	NA
P29373	CRABP2	NA	NA	21.4384	20.2768	NA	NA	22.6495	22.8068	20.8031	22.4069	NA	20.5241	NA	24.3883	23.3635	NA	NA
P29401	TKT	28.0018	26.5221	27.2534	28.3622	24.4583	27.7708	28.2329	26.0969	27.9911	27.2269	26.5376	27.7251	28.1423	26.2494	26.0075	28.1461	28.3478
P29508	SERPINB3	26.5134	24.1581	27.9196	26.8256	23.2495	27.6041	28.6206	27.6672	27.0872	27.8045	28.0236	27.0972	24.8119	27.2385	27.6782	26.13	27.4171
P29590	PML	22.7043	NA	NA	22.9058	NA	21.3941	21.5413	NA	23.0764	22.5309	NA	23.3984	24.8997	NA	NA	NA	NA
P29692	EEF1D	25.7564	NA	25.9225	26.7896	NA	26.0349	26.5025	27.326	26.8262	26.7953	26.895	26.9998	26.3356	24.3461	26.0572	23.1626	24.0772
P29992	GNA11	NA	NA	NA	NA	NA	NA	NA	NA	NA	NA	NA	NA	19.8912	NA	NA	NA	NA
P30038	ALDH4A1	NA	NA	NA	NA	19.2959	NA	NA	23.1342	NA	NA	NA	NA	21.6683	NA	23.9873	NA	NA
P30040	ERP29	NA	NA	22.1285	22.9641	NA	21.9156	20.9997	NA	23.2044	NA	NA	23.1591	NA	NA	NA	NA	22.0246
P30041	PRDX6	26.6049	NA	24.0057	26.7692	22.2119	25.1522	27.0621	NA	27.4485	26.7946	22.7119	26.5672	26.1767	NA	NA	25.7687	25.8327
P30043	BLVRB	26.6539	25.9359	24.0698	27.3199	26.3662	22.7385	27.6852	21.7331	28.4482	27.3909	NA	28.0091	25.564	21.9432	NA	27.8787	27.8783
P30044	PRDX5	24.2013	NA	25.1979	25.6671	NA	25.1963	25.616	25.0139	25.5453	25.6024	25.3219	25.5349	25.7548	25.4589	25.5798	24.1579	22.1344
P30048	PRDX3	21.5619	NA	NA	24.0863	NA	NA	24.1305	NA	24.6877	23.9267	24.6721	24.5809	24.8086	24.9352	24.2018	21.673	20.9476
P30050	RPL12	23.7838	NA	23.9117	24.4216	NA	24.0112	24.1979	24.273	24.4652	24.0472	24.203	24.2456	25.4986	23.4764	23.9729	24.0078	24.461
P30084	ECHS1	23.1532	19.9634	19.8243	24.1246	19.6825	NA	22.5256	23.1315	24.0704	23.3464	23.4269	23.194	24.5393	NA	24.3214	22.8008	22.8735
P30085	CMPK1	23.4787	NA	22.9285	24.0902	NA	23.3786	23.8281	NA	23.9553	24.1384	23.5082	23.7951	NA	NA	NA	21.652	NA
P30086	PEBP1	23.839	21.7771	23.01	22.3962	NA	23.1236	23.8775	NA	23.6674	24.0478	22.955	23.4533	24.3406	NA	NA	24.7385	24.7536
P30101	PDIA3	28.3232	23.668	24.6579	28.6135	25.5397	24.2029	30.3276	25.091	28.3369	30.2611	24.9482	28.497	26.6183	23.4731	24.7021	26.6174	26.5247
P30153	PPP2R1A	24.6553	22.6442	24.612	24.9863	22.936	24.5733	24.8749	24.4047	24.8306	25.0144	24.77	24.8348	25.4472	22.6739	24.6639	21.3554	23.8817
P30260	CDC27	21.6864	NA	21.7236	20.0653	NA	21.7611	NA	NA	21.064	NA	NA	20.2191	22.2049	NA	NA	21.2219	21.2464
P30405	PPIF	22.6313	NA	24.5884	22.7001	NA	24.8176	22.1865	25.6135	22.6394	23.046	25.4762	25.2323	21.9363	24.3351	24.7111	24.8761	24.7464
P30414	NKTR	NA	NA	NA	21.0625	NA	NA	20.9482	NA	21.3585	20.953	NA	21.2705	NA	NA	NA	NA	NA
P30419	NMT1	23.2143	20.3556	NA	21.5998	NA	22.047	NA	NA	23.7496	22.2803	NA	23.6335	23.6769	NA	NA	23.9049	23.7847
P30519	HMOX2	23.031	21.8276	NA	23.2785	NA	21.4153	23.1836	22.8016	23.5145	23.3747	NA	23.6935	17.8363	24.2614	22.4415	23.2282	22.901
P30520	ADSS2	NA	NA	NA	21.8368	NA	21.3389	NA	NA	22.6737	NA	NA	22.9177	23.589	NA	NA	NA	20.4766
P30536	TSPO	22.0998	NA	NA	21.9645	NA	19.8838	22.7241	NA	22.0244	22.6226	NA	21.1965	NA	NA	NA	NA	NA
P30566	ADSL	23.2613	NA	22.5107	23.1539	NA	NA	22.1791	NA	23.6881	24.0459	23.08	24.19	23.972	NA	NA	NA	NA
P30613	PKLR	22.3341	22.8729	22.6786	24.1245	23.149	NA	23.5925	NA	24.1342	23.6833	23.1101	23.65	24.2466	22.2578	22.4269	24.0955	24.4741
P30626	SRI	25.7633	24.6952	23.4047	25.7731	24.4919	23.4851	26.0313	NA	25.9094	26.1014	NA	25.7459	25.7223	NA	NA	NA	22.5098
P30740	SERPINB1	NA	NA	NA	NA	NA	NA	NA	NA	NA	NA	NA	NA	NA	NA	NA	21.1865	21.5983
P30837	ALDH1B1	NA	NA	NA	NA	NA	20.9874	NA	21.0254	20.4955	NA	NA	NA	22.8518	NA	NA	21.0017	NA
P30876	POLR2B	25.329	21.6758	24.8492	24.7733	23.5848	24.8911	24.2248	NA	25.5158	24.6886	NA	25.5693	26.7092	NA	NA	25.1092	24.7523
P31025	LCN1	NA	NA	23.1217	NA	NA	23.4835	23.8333	23.7055	21.8775	22.6647	23.5437	21.905	NA	23.8778	24.226	23.8457	24.0541
P31040	SDHA	22.7202	NA	23.5582	23.5339	22.0862	23.9602	24.3227	23.1639	25.709	23.7968	NA	24.4793	25.0474	24.4001	24.9052	25.6712	25.1732
P31146	CORO1A	NA	NA	NA	21.9828	NA	NA	21.26	NA	23.126	23.0347	NA	23.3023	22.0328	NA	NA	21.3232	21.3478
P31150	GDI1	22.696	NA	NA	22.8386	NA	NA	NA	NA	22.9401	22.8357	NA	NA	22.0721	NA	NA	NA	NA
P31151	S100A7	27.5591	NA	25.3368	27.63	NA	25.5797	28.1055	25.9731	28.1705	29.7028	27.1121	28.0623	24.4393	27.1963	27.2616	28.8749	27.6433
P31153	MAT2A	25.066	NA	NA	24.1717	NA	24.8373	24.4286	22.8387	25.7245	24.3519	NA	25.8471	24.9269	NA	NA	25.277	25.3933
P31323	PRKAR2B	19.6694	NA	NA	NA	NA	NA	NA	NA	NA	NA	NA	NA	22.1497	NA	NA	NA	NA
P31350	RRM2	20.5673	NA	NA	20.8551	NA	NA	NA	NA	20.8939	NA	NA	20.6293	19.6854	NA	NA	20.5076	NA
P31483	TIA1	22.6985	NA	24.432	23.7417	NA	23.9937	24.1126	NA	24.7934	24.1429	NA	24.9894	NA	20.8476	NA	24.0926	24.2779
P31689	DNAJA1	NA	NA	NA	NA	NA	21.3938	NA	NA	21.5042	NA	NA	21.1235	NA	NA	NA	21.1206	NA
P31930	UQCRC1	25.0139	NA	24.4248	25.0371	NA	24.5268	25.2019	23.807	25.2564	25.2273	23.5448	25.2351	26.2039	24.2652	24.3351	24.7525	22.8855
P31937	HIBADH	20.818	NA	NA	NA	NA	NA	NA	23.203	22.0656	NA	NA	21.9032	NA	NA	NA	21.1865	21.7295
P31939	ATIC	25.8452	NA	27.285	25.615	NA	25.2802	25.5791	25.5238	26.8227	25.706	24.6845	26.66	27.1762	24.3736	24.896	26.8083	26.7632
P31942	HNRNPH3	27.8402	26.2913	26.8039	28.3141	25.9767	27.4168	28.2399	23.0334	28.6824	28.2598	NA	28.1888	26.3434	NA	NA	28.5928	28.9556
P31943	HNRNPH1	29.3961	25.2489	29.1169	28.0517	29.0915	28.9759	28.4042	25.0316	30.0529	29.1566	25.8192	29.3243	28.3877	23.5493	25.5429	29.7146	29.5891
P31944	CASP14	27.6028	25.8607	26.7782	27.5185	26.094	26.7125	29.6111	27.6554	27.2277	29.5234	27.0128	27.0468	23.324	27.4028	27.7406	28.2625	28.3835
P31946	YWHAB	24.6918	NA	25.2567	25.2381	NA	23.1163	25.6749	24.1139	25.4976	25.5382	22.0968	25.7613	21.5884	24.2958	24.3938	NA	NA
P31947	SFN	20.6494	21.7182	22.2632	22.6329	NA	22.6478	24.651	NA	23.6527	24.9176	20.1793	23.2325	NA	22.798	24.0256	19.4254	21.0978
P31948	STIP1	27.9059	24.9259	27.3946	28.0661	24.0827	26.3874	27.904	25.9689	28.4843	27.34	26.3736	28.4718	26.986	25.4442	25.6579	28.1802	28.2288
P31949	S100A11	NA	NA	21.4864	20.9686	NA	NA	NA	21.4544	22.8411	21.3742	NA	22.628	19.1729	NA	NA	NA	NA
P32119	PRDX2	27.4912	24.1653	27.4264	27.6203	23.4377	27.4114	27.9763	26.6839	27.7938	27.2468	26.5041	26.5793	25.0104	25.1448	26.677	24.169	27.0292
P32322	PYCR1	22.1237	21.1498	21.4928	23.3277	21.055	22.4328	21.6361	23.6841	23.219	23.0267	23.8118	23.5745	25.1997	24.704	24.9839	21.3286	NA
P32519	ELF1	NA	NA	21.7737	21.949	NA	21.422	NA	NA	21.1039	21.5594	NA	22.7097	18.4829	NA	NA	NA	NA
P32929	CTH	20.6647	NA	20.5937	21.6412	NA	20.5293	NA	NA	20.4518	20.3953	NA	20.7289	21.8981	NA	NA	NA	NA
P32969	RPL9P9	24.4915	NA	NA	23.6158	NA	NA	23.3608	22.768	25.1024	23.0486	21.2623	24.2535	22.2769	23.1479	23.3097	24.2791	24.1787
P33176	KIF5B	21.0734	NA	19.6725	23.7121	NA	20.3579	22.2474	NA	24.2446	23.2275	NA	24.2746	23.7307	NA	22.4822	24.1943	22.0969
P33240	CSTF2	25.0683	NA	25.8906	26.2276	21.7219	24.6178	25.9227	23.6989	26.3459	25.8431	24.0255	26.1523	25.2139	NA	NA	24.7674	25.3991
P33316	DUT	24.0327	NA	23.1579	24.0617	NA	23.6306	24.2682	NA	25	22.9143	NA	24.2858	21.9507	NA	NA	NA	23.2621
P33764	S100A3	NA	NA	NA	NA	NA	NA	NA	NA	NA	NA	NA	NA	NA	NA	NA	NA	NA
P33991	MCM4	26.7881	23.6162	27.3968	27.16	23.6134	26.6591	25.9885	24.1902	27.7808	26.8295	24.307	27.7736	26.1803	23.5099	25.5246	27.2523	27.4113
P33992	MCM5	28.7374	24.3134	27.123	27.9364	24.5794	26.711	27.6181	24.7587	28.4129	27.3308	23.3694	28.3566	27.6909	22.8686	24.1172	28.5345	28.2133
P33993	MCM7	26.5264	25.2455	25.5822	27.0416	25.2143	28.0535	26.822	24.873	27.4597	27.0429	24.3868	27.2923	26.822	23.7818	23.2563	26.8571	26.8275
P34897	SHMT2	25.2413	NA	24.8339	25.7562	NA	24.9603	25.5622	26.435	26.2577	25.6729	25.9564	26.196	28.1576	26.6383	26.4451	24.7775	24.4958
P34913	EPHX2	21.5216	NA	NA	22.5607	NA	NA	20.9477	NA	20.6107	20.8217	NA	22.3048	NA	NA	NA	NA	21.6149
P34932	HSPA4	27.6348	24.0693	26.0212	26.5051	25.0671	28.4566	28.9433	23.3682	28.1407	26.7076	24.5047	26.976	26.7149	27.989	28.8725	29.1634	24.9543
P35219	CA8	21.9296	NA	NA	NA	NA	NA	NA	NA	NA	NA	NA	NA	NA	NA	NA	23.1647	NA
P35221	CTNNA1	NA	NA	NA	NA	NA	NA	19.2098	NA	NA	20.0612	NA	19.322	20.9491	NA	NA	NA	NA
P35226	BMI1	NA	NA	NA	21.5511	NA	NA	NA	NA	22.1572	21.4543	NA	22.3954	NA	NA	NA	NA	NA
P35232	PHB1	24.8134	22.9913	24.1594	24.9627	22.8559	24.1979	24.5434	25.5888	26.1778	23.5634	25.1856	26.451	26.47	24.9544	25.1893	25.5378	25.0934
P35237	SERPINB6	24.4793	NA	23.3037	24.0872	NA	23.8822	24.6917	25.0604	24.8043	23.5492	25.3256	24.8027	24.7229	NA	23.3479	23.1145	23.0281
P35241	RDX	23.3473	20.7177	NA	23.2604	NA	NA	NA	NA	23.5462	NA	NA	23.5024	21.7969	NA	NA	22.1612	22.1582
P35244	RPA3	20.5929	NA	NA	NA	20.3964	21.5124	NA	NA	NA	NA	NA	NA	NA	NA	NA	NA	21.2714
P35249	RFC4	24.4139	NA	22.4736	23.0745	28.2063	23.35	23.1312	24.5808	23.6623	23.1747	23.6238	23.6272	25.0759	NA	23.7014	23.7944	23.7178
P35250	RFC2	24.2537	NA	NA	24.7141	NA	21.0197	24.6208	NA	24.4326	23.8554	NA	24.1221	23.7062	NA	NA	NA	NA
P35251	RFC1	NA	NA	NA	21.3127	NA	NA	NA	NA	22.0003	21.3089	NA	21.9811	19.9176	NA	NA	NA	NA
P35268	RPL22	24.6017	NA	25.4188	25.3028	NA	25.0309	25.4161	25.2789	25.6277	25.581	24.5623	25.5355	25.3729	NA	25.1668	21.837	25.1045
P35269	GTF2F1	NA	NA	NA	21.8474	NA	NA	NA	NA	22.6908	NA	NA	22.7484	NA	NA	NA	NA	NA
P35270	SPR	NA	NA	NA	NA	NA	NA	NA	NA	21.798	NA	NA	20.6184	NA	NA	NA	NA	NA
P35321	SPRR1A	21.1479	NA	NA	21.1483	NA	NA	22.8435	NA	21.4498	23.043	NA	21.4474	NA	NA	NA	NA	NA
P35326	SPRR2A	NA	NA	NA	NA	NA	NA	NA	NA	NA	NA	NA	NA	NA	NA	NA	NA	NA
P35520	CBS	22.0786	NA	22.1756	22.7749	NA	22.015	NA	22.8856	23.389	23.1044	22.4729	23.7723	24.0924	NA	NA	NA	22.5704
P35527	KRT9	33.6778	32.1521	35.2183	34.5361	32.6082	35.3061	35.8981	34.9583	34.3306	36.193	34.9577	34.2945	31.7517	34.5816	35.1403	35.2492	35.3018
P35573	AGL	NA	NA	NA	NA	NA	21.0275	NA	NA	21.7693	NA	NA	21.3854	NA	NA	NA	NA	20.7599
P35579	MYH9	24.3411	22.8968	26.391	26.2938	23.4352	26.0383	26.7041	26.5864	27.1745	26.9255	26.3892	27.0516	26.8581	25.9829	26.1254	25.9753	25.9546
P35580	MYH10	21.6242	NA	24.0278	26.3747	NA	23.7478	28.782	NA	24.9062	21.0117	NA	24.4978	25.6202	NA	NA	25.1152	24.9332
P35606	COPB2	23.1928	NA	22.4884	23.5234	NA	22.4831	23.9816	23.1456	25.1831	24.1879	NA	24.7021	24.188	NA	21.6573	21.2852	22.4167
P35611	ADD1	22.1972	NA	22.3806	23.3767	NA	NA	23.6693	22.2372	24.0575	23.5704	NA	22.9858	22.5923	NA	NA	23.2658	NA
P35612	ADD2	NA	NA	NA	20.634	16.7585	NA	19.0001	NA	20.2308	20.2035	NA	20.0952	20.4218	NA	NA	NA	NA
P35613	BSG	NA	NA	NA	NA	NA	NA	NA	NA	NA	NA	NA	NA	20.4791	NA	NA	20.7232	20.6105
P35637	FUS	30.4185	28.7786	29.5608	31.2586	29.9068	30.8551	31.3502	26.1023	30.1528	31.5198	26.9997	31.2011	30.054	25.4062	26.9866	31.2683	31.4219
P35658	NUP214	23.3708	NA	21.3611	24.6756	20.0065	21.1758	21.7513	NA	24.8223	22.9731	NA	24.9615	23.5348	22.1053	22.2973	23.87	23.977
P35659	DEK	26.0742	NA	25.2855	25.5436	19.5296	25.1286	24.9499	24.2302	24.4037	24.6364	NA	24.4051	25.3295	NA	NA	24.8049	25.8147
P35754	GLRX	NA	20.5012	21.0677	20.6877	NA	21.524	22.8164	23.3014	20.5606	23.0989	NA	NA	NA	24.1281	24.1076	21.2578	NA
P35908	KRT2	34.3973	32.6994	34.2552	34.4728	33.2049	34.5666	35.5714	34.0832	34.8671	36.0248	34.3874	34.4022	30.8685	34.3204	34.4368	35.3293	35.4997
P35914	HMGCL	21.9652	NA	NA	19.7346	NA	20.1563	NA	NA	21.8475	19.4251	NA	19.5289	NA	NA	NA	NA	NA
P35998	PSMC2	26.2397	NA	23.4993	26.3401	23.1345	25.5496	25.8773	23.7844	27.2789	26.3123	23.5999	27.2214	25.9656	NA	NA	26.7824	26.8715
P36405	ARL3	NA	NA	NA	NA	NA	NA	NA	NA	19.2939	NA	NA	18.9514	NA	NA	NA	NA	NA
P36507	MAP2K2	NA	NA	NA	NA	NA	NA	NA	NA	21.6919	21.1052	NA	20.6148	22.0092	NA	NA	NA	NA
P36542	ATP5F1C	23.7575	NA	25.1316	24.1353	NA	25.0388	24.3319	25.1867	24.9854	24.7894	24.8094	23.0598	24.888	24.2358	24.9736	24.4871	24.0008
P36543	ATP6V1E1	22.8738	22.5676	21.6008	23.703	NA	21.4454	23.2745	NA	23.2004	22.662	NA	22.9461	NA	NA	NA	20.2683	20.9619
P36551	CPOX	22.559	NA	NA	21.5791	NA	NA	20.4928	NA	19.9415	21.8454	NA	NA	21.2976	20.9424	NA	23.0877	21.4914
P36578	RPL4	27.8822	25.6	25.4296	27.966	24.1847	25.2837	28.1836	25.3262	26.6386	27.9978	25.4118	27.9573	27.8701	25.6304	25.8355	27.7995	27.5883
P36776	LONP1	25.6729	22.8047	21.7836	25.389	22.4685	22.8646	24.6011	26.3585	25.8106	24.9779	26.6874	26.0055	27.1408	28.6356	29.0296	23.9705	28.5283
P36873	PPP1CC	NA	NA	NA	NA	NA	NA	NA	NA	19.8972	NA	NA	19.3646	22.3188	NA	NA	NA	NA
P36915	GNL1	21.6548	21.5455	23.2629	21.1839	21.6413	22.8817	20.9426	NA	22.4101	22.5801	21.5517	22.199	NA	NA	NA	NA	22.7126
P36952	SERPINB5	20.2107	NA	21.5937	20.4033	NA	21.4397	22.5136	NA	20.9946	22.4204	NA	20.9278	NA	NA	24.9294	19.9284	19.5623
P36957	DLST	21.2985	NA	21.0049	21.4919	NA	21.0896	20.481	21.9971	23.525	21.4151	22.2404	23.4615	22.7213	23.0147	22.177	22.6065	NA
P36969	GPX4	21.4179	NA	NA	21.6739	NA	NA	21.7454	NA	22.2537	21.4686	NA	21.1811	NA	NA	NA	NA	NA
P37108	SRP14	23.6646	21.8236	23.0492	22.2819	21.8645	22.7768	NA	22.3495	23.7223	21.6368	NA	23.7689	22.6946	NA	NA	NA	27.8608
P37198	NUP62	NA	NA	NA	NA	NA	NA	NA	NA	22.8959	NA	NA	20.7694	NA	NA	NA	NA	NA
P37235	HPCAL1	20.1925	NA	NA	20.1851	NA	NA	20.8059	NA	18.1482	NA	NA	NA	21.4766	NA	NA	NA	NA
P37802	TAGLN2	27.148	25.6536	26.005	26.3902	25.7674	26.2149	26.8818	24.8343	27.0689	26.8091	25.5876	27.1041	26.5351	25.4203	24.2222	27.6825	27.7621
P37837	TALDO1	26.1374	21.8194	24.9492	25.3413	NA	25.2405	25.7118	24.2701	25.6178	25.3646	24.1918	26.4438	25.9289	24.1704	24.8826	25.3294	25.452
P38117	ETFB	30.4908	NA	25.6399	26.1574	23.1569	25.7308	26.2654	27.4013	26.4232	32.7754	27.2073	26.3977	26.8892	30.6536	27.3433	24.9639	25.8688
P38159	RBMX	29.3568	24.2847	29.5727	29.8348	25.974	29.8883	29.8681	26.12	30.4236	29.7705	26.941	30.3558	28.3162	24.7983	25.3649	29.256	29.5265
P38398	BRCA1	20.8622	NA	NA	20.922	NA	NA	NA	NA	20.7088	21.3247	NA	20.3413	NA	NA	NA	NA	NA
P38432	COIL	22.5463	NA	22.1043	22.7616	NA	21.924	NA	NA	22.3825	22.5984	NA	22.2971	21.4646	NA	NA	NA	NA
P38606	ATP6V1A	23.3114	NA	NA	21.9839	NA	NA	23.1845	NA	23.1247	23.0105	NA	23.1592	22.8008	NA	NA	22.7195	22.1419
P38646	HSPA9	27.997	24.9282	27.6237	27.8503	24.8959	27.9347	27.3848	28.7608	28.8146	27.8046	28.9349	28.7803	29.7356	28.2379	28.63	28.5698	28.6924
P38919	EIF4A3	26.2694	27.9698	25.6924	26.6681	19.0499	25.814	26.6498	19.9631	27.0146	26.2548	23.4114	27.0045	25.6079	19.3428	25.4305	22.6544	25.1419
P38935	IGHMBP2	NA	20.7101	NA	20.8593	NA	NA	20.7995	NA	NA	20.745	NA	NA	NA	NA	NA	24.8362	NA
P39019	RPS19	22.7057	NA	NA	23.4413	NA	NA	23.525	NA	22.5553	22.6975	NA	22.7248	23.2523	NA	NA	21.9292	21.7479
P39023	RPL3	24.8166	22.7915	24.4264	25.3113	22.8053	24.1394	24.6485	25.0298	26.2007	25.455	23.7085	25.9877	26.1275	23.8589	24.5144	25.425	25.0315
P39060	COL18A1	NA	NA	NA	NA	NA	NA	NA	NA	18.4386	NA	NA	18.5801	NA	NA	NA	NA	NA
P39656	DDOST	23.1964	NA	24.0891	23.4322	NA	23.9792	NA	NA	24.3008	NA	23.5096	24.0839	22.7057	23.8829	NA	23.2826	23.8282
P39687	ANP32A	23.6479	NA	25.8984	21.7709	NA	26.0341	22.8141	NA	25.8102	24.8148	NA	25.4478	25.1432	23.6925	24.0301	25.493	25.957
P39748	FEN1	26.7212	NA	26.5609	26.8399	20.9467	26.5029	26.9268	25.0854	26.9786	26.7857	25.9137	27.1062	25.4358	24.6752	24.3767	25.7745	25.7951
P40222	TXLNA	19.67	21.6365	NA	22.3536	NA	NA	23.2822	NA	NA	NA	NA	22.226	22.9957	NA	NA	NA	20.8948
P40227	CCT6A	27.2901	21.1207	28.2453	27.2591	NA	26.7494	26.9641	26.9574	27.1295	26.9705	26.7492	27.0931	27.476	25.6375	28.2843	26.5156	26.717
P40425	PBX2	NA	NA	NA	NA	NA	22.2576	21.5825	NA	22.3714	21.4869	NA	22.2784	NA	NA	NA	NA	NA
P40429	RPL13A	25.4387	24.8482	26.6033	25.8456	21.8117	26.661	25.7647	26.595	27.0377	25.7463	26.8288	26.9547	27.3312	25.3687	25.3165	25.5827	25.67
P40692	MLH1	NA	NA	NA	NA	19.395	NA	NA	NA	19.1092	NA	NA	19.449	NA	NA	NA	NA	NA
P40763	STAT3	NA	NA	21.0038	22.7907	NA	21.9648	21.4844	NA	22.5599	21.8117	NA	22.71	22.9803	NA	NA	NA	22.7753
P40818	USP8	NA	NA	NA	NA	NA	NA	NA	NA	NA	NA	NA	NA	21.448	NA	NA	NA	NA
P40925	MDH1	25.0754	NA	NA	24.3999	NA	22.531	24.4495	24.2817	24.8167	24.1391	24.1358	24.7628	25.213	23.8543	22.8441	24.4522	24.4249
P40926	MDH2	27.9985	25.3961	26.7682	27.7882	25.1956	27.0817	26.6188	28.4866	27.1447	27.3625	28.8089	27.9547	29.2437	27.7802	28.1311	27.846	28.0741
P40937	RFC5	21.1281	NA	NA	22.8617	NA	NA	NA	NA	21.7742	NA	NA	21.1226	23.1076	NA	NA	23.6193	23.6401
P40938	RFC3	22.4922	20.0786	23.1345	22.4942	NA	23.042	22.9078	23.0939	23.4262	22.4898	23.35	22.3932	NA	NA	23.526	23.086	23.4034
P40939	HADHA	26.3245	22.6404	25.4452	26.1063	23.9658	25.358	26.1401	27.3326	26.441	25.9915	26.5956	26.355	28.1181	26.5977	26.958	25.6835	25.7261
P41091	EIF2S3	23.858	NA	23.6285	24.2357	19.9844	24.0583	24.427	24.065	24.7723	24.0082	23.3866	24.9825	24.0345	NA	23.8515	NA	NA
P41161	ETV5	19.6262	NA	NA	22.0488	NA	NA	21.9043	NA	21.6752	22.2915	NA	21.9089	NA	NA	NA	NA	NA
P41208	CETN2	NA	NA	NA	21.0111	NA	NA	NA	NA	NA	NA	NA	NA	NA	NA	NA	NA	NA
P41212	ETV6	19.8276	NA	NA	20.1171	NA	NA	NA	NA	19.3668	NA	NA	NA	NA	NA	NA	NA	NA
P41214	EIF2D	NA	NA	NA	NA	NA	20.4318	NA	NA	20.9159	NA	NA	20.5319	NA	NA	NA	NA	NA
P41223	BUD31	NA	NA	NA	20.6675	NA	NA	NA	NA	20.7912	NA	NA	20.9423	20.7716	NA	NA	NA	NA
P41227	NAA10	23.1769	NA	21.8751	23.8937	NA	NA	24.0541	NA	24.0433	23.9218	NA	23.9163	22.7944	NA	NA	NA	21.9287
P41236	PPP1R2	18.4375	NA	NA	NA	NA	NA	NA	NA	17.4157	NA	NA	17.4173	NA	NA	NA	NA	NA
P41240	CSK	21.9077	NA	NA	23.2205	NA	NA	23.1786	NA	23.6503	23.4934	20.4626	23.6307	22.8679	NA	NA	NA	NA
P41250	GARS1	22.4575	NA	23.2997	24.1374	NA	22.5755	23.5381	23.8344	24.2048	23.7638	23.9356	24.0214	25.6793	NA	NA	22.5155	NA
P41252	IARS1	25.809	NA	25.6072	24.9262	NA	24.0892	22.5178	24.4189	26.4026	22.7358	26.2977	27.0298	26.0652	25.217	25.5042	25.853	26.3635
P41567	EIF1	NA	NA	NA	21.712	NA	NA	21.6883	NA	NA	NA	NA	21.7773	NA	NA	NA	21.5745	21.8058
P41743	PRKCI	NA	NA	NA	NA	NA	NA	NA	NA	NA	NA	NA	NA	20.6759	NA	NA	NA	NA
P42025	ACTR1B	NA	NA	NA	NA	NA	19.3195	NA	NA	NA	NA	NA	NA	NA	NA	NA	NA	NA
P42126	ECI1	24.1514	NA	24.216	24.9898	NA	24.4043	24.6835	24.8676	24.9896	23.9949	25.2834	25.1031	25.1697	23.7913	24.2828	23.6276	23.8845
P42166	TMPO	25.3782	NA	25.8344	26.0728	NA	25.7409	25.511	24.456	25.9785	25.7441	24.3393	26.081	23.6163	NA	24.8318	25.2775	25.1547
P42167	TMPO	27.9064	20.0605	27.2107	28.1085	20.2134	27.0915	27.9985	25.0513	27.9453	27.7716	25.9222	27.8637	26.6589	25.132	24.2724	27.6089	27.3241
P42224	STAT1	21.6709	NA	NA	23.0488	NA	NA	23.5054	NA	24.1179	23.4756	21.2008	23.8803	NA	NA	NA	NA	21.3238
P42226	STAT6	NA	NA	NA	19.63	NA	NA	NA	NA	NA	19.8282	NA	NA	NA	NA	NA	NA	23.9704
P42229	STAT5A	25.5832	24.432	25.9226	26.5208	24.3558	24.7973	26.4427	NA	26.0896	26.5702	22.2775	26.138	25.7303	21.7555	22.5608	25.127	25.2707
P42285	MTREX	23.6275	21.8155	24.2833	24.8608	20.108	23.0841	24.3917	22.6589	25.4844	24.4837	21.9619	25.0491	25.7531	NA	NA	NA	NA
P42330	AKR1C3	23.6599	NA	25.6729	23.243	NA	NA	24.6983	25.0306	24.7998	23.9171	25.307	24.2663	25.5076	21.7613	22.1662	26.1981	26.1128
P42345	MTOR	NA	NA	NA	NA	NA	NA	NA	NA	NA	NA	NA	NA	20.7801	NA	NA	NA	NA
P42356	PI4KA	NA	NA	NA	19.7888	NA	20.8159	19.5553	NA	19.8583	20.1768	NA	NA	NA	NA	NA	NA	18.1258
P42357	HAL	21.638	NA	22.9267	22.5705	NA	22.8944	24.6569	22.6907	24.0862	22.8121	24.086	23.2491	NA	25.5395	26.0359	23.5264	24.0327
P42566	EPS15	21.5613	21.7752	20.1896	22.0335	20.4447	20.6967	NA	NA	24.1344	19.7053	NA	23.8648	22.5269	NA	20.5454	22.5862	23.9218
P42677	RPS27	22.4101	23.512	24.9054	21.8995	21.6842	24.3771	22.2117	24.9048	24.41	25.4823	NA	24.1555	24.6973	NA	NA	24.1969	23.9388
P42696	RBM34	NA	NA	NA	21.9549	17.9045	NA	21.296	NA	21.5139	NA	NA	21.5769	21.5485	NA	NA	NA	NA
P42704	LRPPRC	27.3021	24.2352	24.6819	27.0891	24.1808	24.3674	26.6577	28.2662	27.0763	26.5686	28.2313	27.3449	28.8222	27.9878	28.3015	25.4556	25.5561
P42765	ACAA2	20.5027	NA	NA	20.0237	NA	NA	20.7971	NA	NA	20.9616	NA	NA	22.3807	NA	NA	NA	NA
P42766	RPL35	26.3615	NA	25.5768	26.6319	NA	26.2853	26.2845	26.3811	25.5688	26.4747	24.8931	25.7179	26.5013	24.5315	24.5257	NA	25.9425
P42785	PRCP	NA	NA	NA	19.849	NA	NA	21.5269	NA	NA	21.3614	NA	19.8302	NA	NA	NA	NA	NA
P43034	PAFAH1B1	20.3841	NA	NA	22.0566	21.7862	NA	22.8571	NA	23.4825	21.6696	NA	23.3884	23.2158	NA	NA	NA	NA
P43243	MATR3	27.6763	26.2605	26.1126	27.7798	25.7849	26.1236	27.8507	23.9833	28.8176	27.7545	NA	28.1879	26.3808	NA	NA	26.8779	27.2529
P43246	MSH2	23.771	NA	24.1456	24.9833	21.692	23.9208	24.4176	NA	25.0509	24.7322	NA	24.9142	24.8881	NA	NA	22.3616	24.3981
P43304	GPD2	17.7929	NA	NA	18.4639	NA	NA	NA	NA	21.3983	NA	NA	21.1931	20.8787	NA	NA	NA	NA
P43307	SSR1	NA	NA	NA	NA	NA	NA	NA	NA	NA	NA	NA	20.4292	18.9786	NA	NA	21.2337	21.2149
P43362	MAGEA9B	NA	NA	19.6653	21.2038	NA	19.8126	21.5124	NA	22.2017	NA	NA	NA	NA	NA	NA	22.5892	20.923
P43366	MAGEB1	NA	NA	NA	21.8329	NA	NA	NA	NA	22.6723	NA	NA	18.7147	21.8004	NA	NA	22.836	NA
P43405	SYK	21.7632	NA	NA	22.0986	NA	NA	NA	NA	21.6782	20.4254	NA	22.1804	NA	NA	NA	19.5215	NA
P43487	RANBP1	26.2308	NA	26.4154	26.1807	NA	26.1503	26.091	NA	25.3636	25.8806	25.4339	25.275	26.4871	24.114	24.2459	26.3962	26.5716
P43490	NAMPT	24.1677	NA	22.0088	22.6769	NA	NA	22.403	NA	21.9068	22.6268	NA	22.6153	22.9101	22.8148	24.0612	24.2688	24.7678
P43686	PSMC4	25.1248	NA	24.9153	25.3231	NA	25.1825	25.5969	23.2933	26.0699	25.566	NA	25.9093	24.8539	NA	NA	25.437	23.7271
P43897	TSFM	NA	NA	22.3119	21.9192	NA	NA	21.8335	NA	21.9199	21.5358	NA	21.9049	20.9147	23.448	23.5856	NA	NA
P45880	VDAC2	26.9923	21.8051	24.6	26.6048	23.5761	24.0901	26.3562	24.9685	26.8187	26.0418	25.8406	26.5207	27.034	25.1709	25.9844	26.6039	26.7063
P45973	CBX5	26.5259	NA	24.5891	26.1189	NA	24.3329	25.8534	NA	26.0454	26.0304	21.0316	26.1495	23.8341	NA	NA	24.793	24.7145
P45974	USP5	23.8389	22.5216	24.1635	25.3585	21.648	23.6944	24.658	NA	25.4935	24.2808	NA	25.1329	24.0842	21.9615	22.1878	24.7286	25.1759
P45984	MAPK9	NA	NA	NA	21.4055	NA	NA	NA	NA	21.5482	21.2929	NA	21.6262	NA	NA	NA	NA	NA
P46013	MKI67	24.7165	NA	24.8379	24.9972	NA	25.1306	25.7119	22.7437	26.4484	24.8007	23.1181	26.214	25.7193	NA	22.3851	25.4675	25.0769
P46060	RANGAP1	NA	NA	20.0802	23.7243	NA	20.3553	21.0062	NA	22.6226	21.9174	NA	21.2064	23.2283	NA	23.0088	NA	NA
P46063	RECQL	24.158	21.2187	23.5804	24.9006	20.4939	23.9518	24.2181	NA	25.2099	24.7574	NA	25.353	21.3117	NA	20.851	23.0934	22.8773
P46087	NOP2	26.3917	NA	NA	24.7901	NA	NA	24.3801	NA	24.7022	24.3776	NA	24.5926	NA	19.7317	NA	24.2743	22.366
P46109	CRKL	26.296	NA	25.1462	26.4259	21.216	25.301	26.8979	21.1662	27.4448	26.8116	24.3068	27.3755	25.2915	NA	NA	26.4065	26.2044
P46199	MTIF2	19.9707	NA	20.9565	NA	NA	21.0521	NA	23.0375	NA	NA	NA	NA	23.5761	NA	NA	NA	20.8149
P46379	BAG6	20.621	NA	21.103	21.149	NA	19.8151	NA	NA	22.0416	NA	NA	21.3084	20.9756	NA	NA	NA	18.3818
P46439	GSTM5	19.719	NA	NA	NA	NA	NA	NA	NA	19.6207	20.3002	NA	NA	NA	NA	NA	NA	NA
P46459	NSF	22.052	NA	NA	23.6987	NA	NA	NA	NA	22.9216	21.3245	NA	23.296	22.8732	NA	NA	NA	NA
P46736	BRCC3	NA	NA	NA	NA	NA	NA	NA	NA	NA	NA	NA	NA	20.3547	NA	NA	NA	NA
P46776	RPL27A	25.9396	NA	NA	26.2182	NA	NA	26.4139	24.989	26.3986	26.585	25.0261	26.5265	26.5675	24.2709	24.4002	26.1376	25.9589
P46777	RPL5	25.2504	NA	25.9557	26.0969	23.344	25.8111	26.7489	24.3929	26.9473	26.7262	24.1852	27.0691	26.2044	23.8079	24.0581	26.4428	26.5294
P46778	RPL21	26.2559	NA	25.049	26.3372	NA	24.3259	26.3104	24.6555	26.8582	26.3176	25.496	26.8553	20.0298	24.6469	22.6279	26.8843	26.7471
P46779	RPL28	23.9964	22.5049	24.3293	23.8037	22.4584	24.6154	23.1599	23.8432	22.4077	23.4161	22.5397	23.541	23.42	22.7916	23.2886	22.9895	23.9919
P46781	RPS9	26.8766	NA	26.9398	27.7963	NA	27.1275	27.885	26.1624	28.0086	28.0773	26.1596	27.8322	28.4386	25.4944	26.7911	27.951	27.3105
P46782	RPS5	22.6862	NA	21.0095	23.6714	NA	23.1084	23.7272	NA	23.7086	23.27	NA	24.8662	20.801	NA	NA	20.6331	23.7829
P46783	RPS10	24.2363	NA	26.0573	20.2756	NA	24.7115	25.1741	25.168	24.6222	21.8539	NA	24.2639	20.5407	NA	NA	26.197	26.3059
P46821	MAP1B	27.136	23.463	27.3445	27.0573	25.6687	27.3738	27.6283	NA	27.6402	27.6465	24.4624	27.7407	25.4997	NA	24.4233	25.835	26.6647
P46926	GNPDA1	NA	NA	NA	NA	NA	NA	NA	NA	21.5181	NA	NA	21.6019	NA	NA	NA	21.2144	21.7802
P46934	NEDD4	NA	NA	NA	18.9155	NA	NA	NA	NA	NA	NA	NA	NA	20.2235	NA	NA	NA	NA
P46940	IQGAP1	24.341	NA	24.5803	25.7082	NA	24.8638	24.4329	23.2609	25.8585	25.1409	19.8032	25.7898	25.8503	21.5644	23.0978	25.3718	24.9778
P46977	STT3A	22.7398	NA	21.915	NA	NA	21.5336	NA	NA	24.6287	NA	NA	24.6494	22.6049	NA	NA	23.7301	23.2814
P47755	CAPZA2	19.5547	NA	19.8776	19.4064	NA	21.6169	19.2122	22.9592	21.0553	NA	NA	20.9246	20.6006	NA	NA	NA	21.2043
P47756	CAPZB	25.4473	23.408	24.513	25.4796	22.6666	24.1851	25.1682	24.143	25.9577	25.2134	19.7362	25.726	24.7345	NA	NA	23.9174	24.8474
P47897	QARS1	17.6237	NA	NA	22.7817	NA	NA	20.6449	NA	23.5088	25.3983	NA	23.2846	25.117	22.0466	NA	25.5783	25.0123
P47914	RPL29	24.4868	NA	23.9853	24.5811	24.3567	NA	24.7092	NA	24.066	24.4901	NA	24.2284	NA	NA	NA	24.3388	NA
P47929	LGALS7B	23.0636	NA	25.4576	23.3017	NA	25.6764	25.5957	26.1523	23.395	25.3209	26.2752	23.6556	NA	24.4457	25.8559	19.6648	20.6377
P47985	UQCRFS1	NA	NA	24.2531	24.5059	NA	24.0916	24.4913	25.132	24.9204	24.4645	NA	24.8145	23.8221	NA	NA	24.2054	NA
P48047	ATP5PO	23.9337	NA	23.7129	24.5878	NA	24.3204	24.4334	25.233	24.6646	24.1498	24.5333	24.6823	25.2611	24.3861	24.7808	23.9585	24.1021
P48059	LIMS1	NA	21.2133	21.4151	22.5004	21.462	20.863	NA	NA	22.5165	21.8134	NA	22.1007	21.974	NA	NA	21.4583	NA
P48147	PREP	21.0929	NA	NA	NA	NA	23.8906	21.8832	NA	22.8278	21.1597	NA	22.5484	21.6744	NA	NA	NA	NA
P48163	ME1	NA	NA	NA	NA	NA	16.3207	NA	NA	NA	NA	NA	NA	NA	NA	NA	NA	NA
P48426	PIP4K2A	22.2226	NA	NA	NA	NA	NA	NA	NA	NA	NA	NA	NA	NA	NA	NA	NA	22.0797
P48444	ARCN1	21.5212	NA	21.7276	22.7376	NA	22.0845	NA	18.771	23.1632	21.0339	NA	23.1026	23.3063	NA	NA	NA	NA
P48507	GCLM	23.667	NA	NA	23.4777	NA	NA	23.8141	NA	23.8219	23.3079	NA	23.6899	23.1207	NA	NA	NA	NA
P48556	PSMD8	24.0531	22.624	NA	24.6001	22.379	22.2805	24.6106	NA	24.6701	24.5659	NA	24.7609	24.0556	NA	NA	24.6116	24.2946
P48594	SERPINB4	NA	NA	19.0206	NA	NA	NA	21.6877	NA	21.2909	19.8898	23.484	22.2169	NA	23.8332	23.8868	22.7415	NA
P48634	PRRC2A	22.8134	20.9659	22.1308	22.784	22.4334	22.0889	NA	NA	24.2178	22.1531	NA	24.3813	23.0847	NA	NA	22.9563	22.7069
P48637	GSS	22.6543	NA	23.6638	23.0903	NA	23.714	23.8327	23.8877	23.9996	23.834	24.1886	23.9994	23.0394	24.1907	25.2318	23.9575	24.1713
P48643	CCT5	25.8269	27.9312	25.6214	26.1203	24.3148	25.7016	25.852	25.3174	26.6574	25.7775	25.1355	26.491	26.8834	24.2651	23.1576	25.6771	25.4992
P48729	CSNK1A1	NA	NA	NA	NA	NA	NA	NA	NA	23.8031	NA	NA	NA	24.8721	NA	NA	NA	NA
P48735	IDH2	22.6727	NA	21.862	23.7578	22.3728	22.082	24.3706	23.397	24.6523	23.168	24.4193	24.3197	24.3058	21.9241	25.2758	NA	NA
P48739	PITPNB	NA	18.2055	NA	NA	NA	NA	NA	NA	NA	NA	NA	NA	19.9219	NA	NA	NA	NA
P49005	POLD2	19.8321	NA	21.4954	22.2775	NA	21.6148	NA	NA	21.8213	21.7072	NA	21.9972	NA	NA	NA	22.2558	21.0668
P49023	PXN	NA	NA	21.2856	20.4529	NA	21.0731	20.9801	NA	21.2235	20.122	NA	21.2509	17.795	NA	NA	NA	NA
P49137	MAPKAPK2	NA	NA	21.7489	NA	NA	21.6987	21.6618	NA	NA	NA	NA	NA	NA	NA	NA	NA	22.0004
P49189	ALDH9A1	NA	NA	NA	21.0995	NA	NA	22.4211	NA	21.3584	22.2605	NA	20.9505	22.3136	NA	23.6634	NA	NA
P49207	RPL34	26.8334	NA	26.0853	26.6654	NA	26.0748	26.5901	25.7656	25.8607	26.4525	25.4509	25.7879	28.4321	NA	25.6341	23.2736	23.3844
P49247	RPIA	18.0667	NA	NA	NA	NA	NA	NA	NA	NA	NA	NA	NA	NA	NA	NA	NA	NA
P49257	LMAN1	21.5117	NA	NA	23.1733	NA	22.1803	23.2144	NA	23.3338	23.3488	21.9511	23.0758	22.3162	NA	NA	25.8393	26.195
P49321	NASP	27.1735	25.603	25.1752	27.3527	25.1724	26.0464	26.2217	24.7961	27.5451	27.1573	26.0613	27.5237	28.2125	25.7611	25.9045	26.1383	27.3913
P49327	FASN	26.6792	23.9876	25.3479	26.8803	24.462	25.4576	26.4361	26.0817	27.0342	26.4133	24.1821	27.083	28.0115	23.37	25.7204	25.9765	26.1202
P49336	CDK8	21.1145	NA	NA	22.3033	NA	NA	NA	NA	22.2233	NA	NA	21.9272	NA	NA	NA	NA	NA
P49368	CCT3	27.1036	23.7517	27.3734	27.3143	NA	27.4447	27.703	27.0962	26.9376	28.1287	27.3494	27.2811	28.3156	26.6913	26.7522	27.3681	27.3591
P49411	TUFM	28.1521	24.7754	26.9511	28.4381	24.6051	27.4578	28.1338	28.7806	28.642	27.9539	28.8313	28.6255	29.0403	28.4628	28.9895	27.9222	27.7501
P49419	ALDH7A1	NA	NA	21.2341	NA	NA	NA	NA	NA	NA	NA	NA	NA	NA	22.844	24.2817	NA	20.674
P49427	CDC34	20.794	NA	20.8193	20.7267	NA	NA	20.7488	NA	20.0797	20.8179	NA	20.3735	NA	NA	NA	NA	NA
P49458	SRP9	20.7513	NA	NA	20.7605	NA	NA	NA	NA	20.8229	20.7872	NA	20.9715	NA	NA	NA	NA	NA
P49585	PCYT1A	NA	NA	NA	21.3568	NA	NA	NA	NA	22.0516	NA	NA	21.487	20.8339	NA	NA	21.365	21.7297
P49588	AARS1	25.1716	24.5248	25.7633	25.7379	24.8988	NA	25.262	NA	26.8555	25.06	22.4632	26.2163	26.1959	NA	24.3504	25.4191	24.6836
P49589	CARS1	22.434	23.1462	NA	22.387	21.8832	21.0927	23.6489	NA	24.345	21.3089	22	24.1103	24.0678	NA	NA	21.6521	22.9726
P49591	SARS1	25.8916	21.6734	20.6154	25.9771	NA	24.7494	25.6803	NA	26.0169	25.6543	24.0319	25.9264	22.4304	NA	24.3763	25.8665	25.8985
P49593	PPM1F	23.0879	NA	22.1002	23.1487	18.7247	22.3659	22.6818	22.8518	22.4106	23.3116	22.4111	22.3939	23.2235	NA	22.9168	NA	NA
P49642	PRIM1	NA	NA	NA	21.0505	NA	NA	21.3905	NA	21.8201	21.1534	NA	21.9448	21.7436	NA	NA	NA	NA
P49643	PRIM2	21.2935	NA	NA	21.3076	NA	NA	20.5985	NA	NA	NA	NA	20.766	18.8608	NA	NA	19.568	21.8339
P49711	CTCF	18.5026	NA	18.9507	18.4109	NA	17.5516	NA	NA	19.2457	NA	NA	19.4299	NA	NA	NA	NA	NA
P49720	PSMB3	NA	NA	24.726	20.5161	NA	23.1752	23.8065	23.7802	21.8734	23.7536	NA	21.7429	NA	NA	NA	21.6933	21.6408
P49721	PSMB2	22.5672	23.6131	23.1941	22.8423	23.2335	23.5541	23.4192	23.1518	24.8926	23.31	24.1353	24.9867	24.0744	24.0574	24.1761	22.2359	18.2014
P49736	MCM2	28.2076	24.8175	27.2123	28.5161	26.8436	27.0833	28.1133	24.816	28.1745	28.1085	26.1292	28.3088	28.2138	25.2851	25.2522	27.7328	27.1005
P49748	ACADVL	22.8571	20.4582	NA	22.9665	21.0176	NA	23.0139	25.3541	23.7884	22.8927	25.5007	22.7365	25.1443	25.2835	25.6431	22.9734	23.0717
P49750	YLPM1	24.2127	22.3696	23.1114	24.9048	18.9766	24.0232	23.7694	NA	25.2834	24.5875	NA	25.385	21.9072	NA	NA	NA	20.3795
P49755	TMED10	24.5472	NA	22.9466	23.6888	NA	22.5112	22.4584	NA	25.1041	25.2393	24.3144	25.1857	NA	24.729	23.3295	23.8218	23.992
P49756	RBM25	24.9943	NA	NA	25.158	22.4498	23.3842	24.7806	22.8872	25.012	24.644	NA	25.3016	24.1034	NA	NA	NA	23.7293
P49770	EIF2B2	NA	NA	NA	20.4887	NA	NA	NA	NA	20.7835	NA	NA	NA	NA	NA	NA	20.4997	NA
P49773	HINT1	25.1766	22.4866	25.4542	25.9208	NA	25.2752	26.1319	25.0296	25.9297	26.0061	24.8062	25.9963	25.7642	NA	NA	NA	NA
P49790	NUP153	21.6461	21.0022	NA	20.0472	NA	19.3308	NA	NA	21.9061	19.7895	NA	22.0112	22.0423	NA	NA	22.2555	NA
P49792	RANBP2	25.5151	22.9239	24.9748	25.6698	22.7512	25.6868	24.9079	NA	30.1504	28.1769	23.3352	29.9877	25.1122	22.3559	22.6875	23.6235	23.9675
P49821	NDUFV1	NA	NA	NA	NA	NA	NA	NA	NA	NA	NA	22.2277	NA	21.3958	NA	NA	NA	NA
P49848	TAF6	NA	NA	NA	NA	NA	NA	NA	NA	NA	NA	NA	19.2566	NA	NA	NA	18.047	NA
P49862	KLK7	NA	NA	21.9247	20.4047	NA	21.7225	20.0919	NA	21.2357	22.6631	NA	21.3943	NA	NA	NA	NA	NA
P49903	SEPHS1	23.4029	NA	NA	23.2569	NA	21.6156	21.9971	NA	23.0912	22.7642	NA	23.1011	22.3016	NA	NA	22.3673	NA
P49914	MTHFS	NA	NA	NA	NA	NA	NA	NA	NA	NA	NA	NA	NA	19.5824	NA	NA	23.2126	NA
P49915	GMPS	26.3266	NA	25.7904	26.0821	NA	26.0324	25.4677	24.824	26.4916	26.3615	25.4238	26.5321	26.2407	24.7767	25.4807	26.9929	26.9234
P49916	LIG3	23.3813	NA	NA	22.5105	20.1365	NA	21.786	NA	22.5242	22.6103	NA	22.5867	23.2946	NA	NA	20.9153	22.6437
P49959	MRE11	19.906	23.0122	NA	22.4931	22.7738	NA	NA	NA	24.0225	22.0195	NA	23.5039	23.3184	NA	NA	23.339	23.3571
P50213	IDH3A	NA	NA	22.9471	NA	NA	22.0366	NA	24.7183	24.0428	23.0856	25.1721	23.2055	25.4475	NA	25.0114	NA	21.319
P50225	SULT1A1	20.1023	NA	NA	NA	19.4565	NA	NA	NA	NA	NA	NA	NA	NA	NA	NA	NA	NA
P50336	PPOX	21.1354	NA	21.2251	21.2444	NA	21.3635	19.2027	23.0925	NA	NA	23.107	19.7467	24.0182	23.3856	NA	NA	NA
P50395	GDI2	26.063	24.5497	26.6059	26.2861	24.3513	26.4085	26.5495	25.405	26.926	26.8297	25.3968	26.7859	27.3561	22.8573	25.5017	26.8238	27.059
P50402	EMD	25.9912	23.5254	25.1672	25.4757	23.2766	25.2589	25.801	23.228	26.0612	25.6853	23.7391	25.7848	NA	19.5098	NA	22.5869	25.3114
P50452	SERPINB8	20.1507	NA	NA	NA	NA	NA	19.9506	NA	NA	NA	NA	NA	NA	NA	NA	20.6715	NA
P50453	SERPINB9	NA	NA	NA	NA	NA	21.054	NA	NA	NA	NA	NA	NA	19.7429	NA	NA	21.4718	NA
P50454	SERPINH1	20.6875	NA	NA	21.5856	NA	NA	NA	22.2813	24.1328	22.3573	NA	22.7956	24.3918	NA	NA	23.3451	23.0343
P50502	ST13	24.5887	23.8999	24.8298	25.2574	20.7981	24.7233	24.6291	24.351	25.0685	24.853	25.0166	25.1155	24.5198	24.1239	24.5318	25.6095	25.3413
P50552	VASP	22.6844	22.5245	19.3998	20.9129	20.4218	19.2204	NA	NA	22.3945	NA	18.3276	21.874	21.8186	NA	NA	20.5092	20.835
P50570	DNM2	22.1391	NA	NA	23.4278	NA	NA	22.8296	23.5463	25.0562	22.2448	24.1036	25.2441	24.8261	NA	NA	20.7132	22.2761
P50579	METAP2	NA	NA	NA	21.3647	22.8298	NA	NA	NA	23.2316	21.6802	NA	23.0537	20.8003	NA	NA	20.6619	20.685
P50613	CDK7	NA	NA	NA	NA	NA	NA	NA	NA	NA	NA	NA	NA	NA	NA	NA	NA	NA
P50747	HLCS	24.1049	NA	21.8918	NA	NA	21.6221	NA	24.0258	NA	NA	23.5704	NA	23.1439	24.1938	25.2623	NA	NA
P50748	KNTC1	NA	NA	NA	18.3287	NA	NA	NA	NA	19.3903	18.7608	NA	19.7208	NA	NA	NA	NA	NA
P50750	CDK9	NA	NA	NA	22.1763	NA	NA	22.4329	NA	22.3675	22.0984	NA	22.2062	20.7164	NA	NA	NA	NA
P50851	LRBA	NA	NA	20.3437	NA	NA	20.5978	NA	NA	NA	NA	NA	NA	20.1259	NA	NA	21.5966	NA
P50914	RPL14	22.9865	NA	NA	22.9992	NA	NA	22.9451	NA	24.5004	NA	NA	24.4891	24.963	NA	20.5279	23.2187	22.9061
P50990	CCT8	28.6892	26.2357	27.9783	28.8174	25.3472	27.8253	28.7325	27.5656	28.8787	28.7765	27.6833	28.8214	28.6451	26.4146	26.7247	28.0822	27.9651
P50991	CCT4	27.5499	23.8743	24.5791	27.4398	23.7803	25.2258	27.3717	26.5766	27.3613	27.4145	NA	27.6441	26.9627	22.6856	NA	27.0787	25.295
P50995	ANXA11	27.1511	23.8874	27.1373	27.7153	25.5329	27.311	27.7905	24.3223	28.6754	27.7813	24.1379	28.2087	26.5835	NA	25.1701	27.6375	27.4935
P51003	PAPOLA	NA	NA	NA	NA	NA	NA	NA	NA	21.6288	NA	NA	21.8329	NA	NA	NA	NA	NA
P51114	FXR1	25.6957	21.6463	22.6517	25.823	NA	23.1249	26.1979	24.8792	25.9287	26.1742	25.5634	25.817	24.2517	NA	NA	23.6389	23.7322
P51116	FXR2	NA	NA	NA	NA	NA	NA	NA	NA	NA	NA	NA	NA	NA	NA	NA	NA	NA
P51148	RAB5C	21.3928	NA	NA	NA	22.125	NA	21.3858	NA	21.0858	NA	NA	21.2291	21.9049	NA	NA	NA	20.6585
P51149	RAB7A	25.3998	NA	22.6499	25.6664	NA	22.7229	25.6341	23.5935	25.4789	26.0806	23.8041	25.8589	24.7966	NA	21.8604	26.2147	26.3543
P51159	RAB27A	22.6741	NA	NA	24.0891	NA	21.7639	21.9826	NA	23.8364	22.3472	NA	22.2002	22.482	NA	NA	NA	NA
P51178	PLCD1	NA	NA	NA	19.1627	NA	NA	NA	NA	NA	NA	NA	NA	NA	NA	NA	NA	NA
P51398	DAP3	NA	NA	NA	20.0666	NA	NA	NA	NA	NA	21.3504	NA	NA	22.0584	22.5726	NA	NA	NA
P51531	SMARCA2	22.4603	NA	NA	19.8096	NA	18.9639	NA	NA	20.2219	NA	NA	NA	20.2784	NA	NA	NA	21.7196
P51532	SMARCA4	25.8112	23.6252	23.2154	26.1363	23.0676	21.5088	24.9847	NA	26.0618	26.2088	NA	26.0421	24.8299	NA	NA	25.2086	26.3836
P51553	IDH3G	21.025	NA	21.32	21.1663	NA	20.9566	NA	23.1045	20.9128	21.3856	23.2519	20.9925	22.5496	21.4639	23.4092	NA	NA
P51570	GALK1	NA	NA	22.8861	NA	NA	22.7004	NA	23.0335	23.3314	22.1838	23.3984	22.1328	22.7799	23.1448	23.1219	NA	23.5466
P51571	SSR4	NA	NA	NA	NA	NA	NA	NA	NA	NA	NA	NA	NA	20.9067	NA	NA	NA	NA
P51572	BCAP31	21.356	21.5369	NA	21.0246	NA	NA	NA	NA	20.9823	NA	NA	21.2298	24.4952	NA	NA	NA	NA
P51580	TPMT	NA	NA	NA	20.8891	NA	NA	20.9341	NA	21.3118	20.9417	NA	21.4415	21.0652	NA	NA	NA	NA
P51610	HCFC1	25.7507	22.5699	20.5798	25.9528	22.7599	21.9783	24.254	23.0939	25.667	24.3649	23.1131	25.5572	24.0747	NA	22.0553	25.2088	24.9181
P51617	IRAK1	NA	NA	NA	NA	NA	NA	NA	NA	NA	NA	NA	19.5757	NA	NA	NA	NA	NA
P51648	ALDH3A2	NA	NA	NA	NA	NA	NA	NA	NA	NA	NA	22.1134	NA	NA	NA	23.1029	NA	NA
P51649	ALDH5A1	NA	NA	NA	NA	NA	NA	NA	NA	NA	NA	NA	NA	21.7213	NA	NA	19.6121	NA
P51659	HSD17B4	21.1514	21.0184	22.6791	22.7167	20.9136	23.1896	22.1306	22.6429	23.6939	22.9091	23.4292	23.645	22.5681	21.4278	24.1735	21.3833	21.9837
P51665	PSMD7	19.3285	21.8845	NA	22.3447	NA	23.0275	21.6169	NA	22.6355	21.8042	NA	21.8642	NA	NA	NA	20.4119	NA
P51692	STAT5B	19.7855	NA	NA	21.5334	NA	NA	NA	NA	21.9944	NA	NA	21.8241	NA	NA	NA	NA	NA
P51809	VAMP7	23.3946	NA	NA	22.9783	23.2511	NA	23.8087	NA	23.3233	23.5226	NA	23.2171	23.5343	NA	24.1501	22.7678	NA
P51812	RPS6KA3	24.3158	NA	23.8212	24.2157	NA	23.0427	24.0626	NA	24.1471	24.0432	NA	24.083	22.3616	NA	NA	23.1583	23.4239
P51858	HDGF	25.0936	23.172	23.4678	25.3951	22.9342	24.8785	25.356	NA	24.7953	25.4629	NA	25.2958	22.2655	NA	NA	24.8961	24.0787
P51946	CCNH	NA	NA	NA	20.9308	NA	NA	NA	NA	21.3032	NA	NA	NA	NA	NA	NA	NA	NA
P51948	MNAT1	20.2359	NA	NA	NA	NA	20.756	NA	NA	19.1242	NA	NA	NA	22.3377	NA	NA	NA	NA
P51991	HNRNPA3	28.1374	27.5312	27.6263	28.4054	26.907	28.4846	28.6072	25.6973	28.9061	28.6639	25.14	28.9487	27.24	24.2712	25.602	28.3733	28.6549
P52209	PGD	26.3129	24.3139	27.0985	27.1321	24.4189	27.0903	27.0012	26.1064	27.9073	27.2078	25.4237	27.8942	27.6876	25.8357	25.8734	27.2277	27.4304
P52272	HNRNPM	28.6624	26.5907	28.3444	28.7211	26.5655	27.6883	28.174	25.87	28.8084	28.1335	26.68	28.7647	28.9476	25.4761	25.9391	27.4576	27.8081
P52292	KPNA2	24.998	22.6144	25.3417	25.7526	21.6422	25.3261	26.0712	24.0786	26.5877	25.8254	23.8274	26.6204	25.9434	21.4635	22.8863	25.4447	25.5326
P52298	NCBP2	23.6901	20.4554	22.9969	23.6936	NA	23.1353	23.9517	21.4834	23.5492	23.871	NA	24.5749	22.3989	NA	NA	NA	NA
P52306	RAP1GDS1	NA	NA	NA	NA	NA	NA	NA	NA	NA	NA	NA	NA	22.3373	NA	NA	NA	NA
P52434	POLR2H	NA	NA	NA	NA	NA	NA	NA	NA	NA	NA	NA	22.0633	NA	NA	NA	NA	NA
P52435	POLR2J	NA	NA	20.9375	NA	NA	NA	NA	NA	21.0587	NA	NA	21.2663	NA	NA	NA	NA	NA
P52565	ARHGDIA	24.8438	21.6358	NA	24.5228	NA	NA	21.5846	24.5614	24.5758	21.7893	24.6332	24.6481	24.3105	24.205	23.9846	25.037	25.3359
P52566	ARHGDIB	NA	21.8077	NA	25.0044	21.9648	NA	21.9536	NA	24.9276	22.143	NA	24.8662	NA	NA	NA	NA	NA
P52594	AGFG1	NA	NA	NA	NA	NA	NA	NA	NA	19.3946	22.4485	NA	NA	NA	NA	NA	NA	NA
P52597	HNRNPF	28.9027	20.564	28.8743	28.7792	24.7083	28.8535	28.0188	26.0458	29.1213	28.1997	25.7567	28.3809	26.7658	25.4481	25.9786	28.9459	28.9882
P52630	STAT2	19.8174	NA	NA	20.4248	NA	NA	20.5741	NA	21.1198	20.7651	NA	21.0219	NA	NA	NA	NA	NA
P52701	MSH6	23.785	NA	20.0814	23.5567	21.1054	22.8771	23.1626	NA	25.6338	23.6754	NA	26.0632	23.834	NA	NA	23.2029	20.8328
P52732	KIF11	21.8881	NA	NA	21.8812	NA	NA	21.2111	NA	22.1908	21.8471	NA	21.8396	23.2969	NA	NA	NA	NA
P52756	RBM5	24.77	NA	20.1036	24.687	20.3573	NA	23.5879	NA	23.6317	23.9239	NA	23.6327	22.2723	NA	NA	23.861	23.9421
P52788	SMS	23.1256	NA	24.292	24.3592	NA	23.9622	25.7655	NA	24.7208	22.3757	23.6474	24.5949	21.8216	NA	NA	NA	NA
P52789	HK2	20.1798	NA	NA	NA	NA	NA	NA	NA	20.8786	NA	NA	20.9001	22.85	NA	NA	NA	NA
P52888	THOP1	NA	NA	NA	20.3371	19.3456	NA	20.5211	NA	21.0607	20.6261	NA	21.1733	22.0992	NA	NA	NA	NA
P52907	CAPZA1	26.3001	24.8326	NA	26.0378	23.4746	23.4105	26.4514	23.0923	26.4955	26.2038	22.2377	26.2008	24.8101	24.8475	23.181	25.808	25.7141
P52948	NUP98	23.9757	NA	23.5815	24.6503	NA	22.528	23.7095	NA	24.5539	24.316	NA	24.532	NA	NA	NA	23.7275	23.2692
P53004	BLVRA	20.7673	NA	NA	21.4505	NA	NA	21.1909	NA	21.3241	21.3342	NA	21.2757	22.4047	NA	NA	NA	NA
P53007	SLC25A1	NA	NA	23.5563	23.7705	NA	23.8082	22.8375	24.2027	24.4739	23.6857	NA	24.6765	22.4913	24.1927	24.4072	23.3458	23.6581
P53041	PPP5C	NA	NA	NA	NA	NA	NA	NA	NA	NA	NA	NA	NA	21.1135	NA	NA	NA	18.7753
P53350	PLK1	NA	NA	21.624	NA	NA	21.8678	NA	NA	21.5238	NA	NA	21.405	NA	NA	NA	NA	19.493
P53367	ARFIP1	NA	NA	23.0314	23.0143	NA	NA	25.2863	NA	22.8027	22.7778	NA	22.5566	NA	NA	NA	NA	NA
P53396	ACLY	26.4522	22.8572	25.2311	26.7715	21.1582	26.1687	26.1585	23.442	27.1551	26.5309	24.6789	26.9019	27.035	23.6964	23.9976	26.1856	26.2958
P53582	METAP1	NA	NA	NA	21.9732	NA	NA	21.5208	23.2523	23.1794	NA	NA	21.4639	NA	NA	23.8452	NA	NA
P53597	SUCLG1	NA	NA	22.2734	23.2147	NA	NA	NA	24.0739	23.2504	22.4325	24.1281	24.4295	23.9064	NA	24.2191	NA	NA
P53602	MVD	NA	18.5561	NA	NA	NA	NA	NA	NA	NA	NA	NA	17.6678	NA	NA	NA	NA	NA
P53618	COPB1	23.0109	21.5549	23.885	24.1582	21.6717	23.2919	24.0799	24.0136	23.9747	24.481	NA	24.6753	25.3588	21.9488	22.4889	22.9946	22.8467
P53621	COPA	25.7896	22.7593	22.8952	25.9905	24.1925	23.5544	25.8871	NA	26.4591	25.8179	23.025	26.4175	26.2332	22.1942	25.0208	25.4578	25.1574
P53634	CTSC	19.8582	NA	NA	NA	NA	NA	23.0871	23.0913	21.1365	22.6131	NA	20.9859	NA	NA	NA	NA	NA
P53701	HCCS	20.1274	NA	NA	NA	NA	NA	NA	NA	NA	20.899	NA	NA	NA	NA	NA	NA	NA
P53990	IST1	22.8967	NA	NA	22.7834	NA	NA	21.7684	NA	23.7058	22.936	NA	23.7325	NA	NA	NA	26.4331	26.7746
P53992	SEC24C	26.5563	23.8436	23.4456	26.7601	23.8123	24.1739	26.682	21.574	27.0293	26.5038	NA	26.9676	25.8516	NA	NA	25.3972	26.0576
P53999	SUB1	25.4957	NA	NA	25.6416	NA	NA	24.8939	NA	25.1473	25.1403	NA	25.1997	25.1903	NA	NA	23.5793	23.5742
P54105	CLNS1A	23.2256	NA	24.6995	21.224	NA	20.9242	NA	23.7054	23.9553	NA	23.6581	21.2571	23.0807	NA	NA	25.1362	24.5574
P54132	BLM	20.5925	NA	NA	20.7171	NA	NA	20.328	NA	NA	NA	NA	NA	NA	NA	NA	NA	NA
P54136	RARS1	24.9111	NA	22.7488	24.9249	NA	NA	24.4737	22.3446	25.674	24.5977	24.6014	25.7692	26.2306	NA	23.5095	24.5946	23.6673
P54198	HIRA	NA	NA	21.2345	NA	NA	21.4126	NA	NA	NA	NA	NA	NA	NA	NA	NA	NA	NA
P54259	ATN1	NA	NA	NA	22.1913	NA	21.9273	NA	NA	18.2272	22.072	NA	NA	NA	NA	NA	NA	NA
P54577	YARS1	27.246	24.2749	25.7916	27.7957	22.9273	26.5072	27.6241	26.442	28.1536	27.5602	25.8618	27.9817	27.7829	25.9464	25.3454	26.9568	27.0403
P54578	USP14	24.3843	NA	23.3651	25.1554	NA	23.2483	24.3488	19.9096	24.6052	24.643	NA	24.7159	24.2669	NA	NA	25.2725	25.7612
P54619	PRKAG1	NA	NA	NA	20.7818	16.0384	25.3942	NA	25.2518	NA	NA	NA	NA	20.0794	NA	NA	NA	NA
P54709	ATP1B3	21.072	NA	NA	NA	NA	NA	NA	NA	20.762	NA	21.3693	22.4669	21.9447	NA	NA	22.2038	22.5121
P54725	RAD23A	NA	NA	NA	NA	NA	NA	NA	NA	NA	NA	NA	NA	18.7088	NA	NA	NA	NA
P54727	RAD23B	23.0831	NA	NA	24.707	NA	NA	22.1446	NA	24.3245	21.9812	NA	22.4159	21.5995	NA	NA	23.8299	21.7824
P54819	AK2	24.9654	22.5517	NA	25.7374	NA	23.0881	25.1489	23.516	25.326	25.1417	24.6381	25.254	24.2539	22.896	24.4265	23.2201	24.6666
P54886	ALDH18A1	21.9243	NA	21.1262	22.7387	NA	20.8659	22.5987	22.3944	22.5884	22.786	22.3882	22.6088	23.2068	22.2519	23.0517	NA	NA
P54920	NAPA	23.777	NA	22.1182	22.919	21.6639	21.9235	22.3024	NA	22.1324	21.2412	22.0367	23.0996	23.5107	NA	NA	24.6267	24.7473
P55010	EIF5	25.0051	NA	23.9668	24.1637	NA	24.1758	24.2729	23.16	25.1279	24.6818	23.5794	25.29	24.587	22.87	23.6165	25.1398	25.3283
P55036	PSMD4	27.7361	23.5201	24.9384	23.2143	23.2845	27.3779	23.8205	NA	25.2384	23.3568	NA	28.9245	23.1086	NA	NA	28.1954	25.5724
P55039	DRG2	20.6849	NA	20.9524	NA	NA	NA	20.9756	NA	20.3895	20.7687	NA	20.5403	21.6639	NA	NA	NA	NA
P55060	CSE1L	26.863	21.5278	26.6683	26.3346	21.0063	26.3189	26.8746	26.239	27.1241	26.8354	25.8926	26.891	26.8744	21.5174	25.1626	26.5816	26.4053
P55072	VCP	28.4366	25.3477	28.5355	29.0785	24.8201	28.4575	29.4614	25.827	29.4979	29.2524	26.8391	29.4304	28.8606	26.3227	26.358	29.5513	29.4818
P55081	MFAP1	NA	NA	21.539	21.108	NA	21.1116	20.541	NA	22.2387	NA	NA	22.5528	18.5017	NA	NA	22.5112	NA
P55084	HADHB	26.3764	24.029	25.5558	26.132	24.1431	26.0258	26.084	26.6218	26.3615	26.1373	26.6175	26.3734	26.6592	26.0452	26.0344	25.2166	25.9431
P55196	AFDN	NA	19.9705	22.9608	23.7272	19.9256	23.1364	20.4028	NA	24.0443	20.0498	20.8084	23.9901	NA	NA	20.8807	22.3439	22.1881
P55209	NAP1L1	25.839	NA	NA	25.793	NA	NA	25.545	NA	26.383	25.7629	NA	26.0696	24.1608	NA	NA	25.8868	25.942
P55263	ADK	19.3223	NA	NA	NA	NA	NA	NA	NA	22.6261	19.8636	NA	22.2242	20.9101	NA	NA	NA	NA
P55265	ADAR	26.3218	18.2305	26.378	26.2777	22.5192	26.3308	25.721	23.5939	26.5197	25.6778	NA	26.9784	25.6421	NA	23.3846	26.3612	26.0445
P55735	SEC13	20.8996	NA	NA	20.8826	NA	NA	20.8398	NA	22.4906	NA	NA	22.1583	NA	NA	NA	23.3684	22.9905
P55769	SNU13	22.1475	20.2746	23.7246	24.0201	22.3535	23.2044	24.8275	22.9295	24.9039	24.5541	NA	24.7942	24.1017	NA	NA	NA	NA
P55786	NPEPPS	21.8956	NA	23.608	22.4326	NA	23.5727	23.1777	22.8762	23.6948	23.3067	NA	23.4308	NA	23.9301	24.6074	23.4718	23.8028
P55795	HNRNPH2	22.562	21.6182	24.4687	25.3387	NA	24.3359	25.4007	NA	26.2986	25.4937	NA	26.3359	NA	NA	NA	25.3658	25.6099
P55809	OXCT1	NA	NA	NA	22.5561	NA	NA	22.3107	NA	22.0414	22.7882	NA	22.6632	24.0943	NA	23.6168	NA	NA
P55884	EIF3B	22.0685	NA	22.6224	22.1429	NA	NA	NA	NA	21.4304	21.5319	NA	22.4052	23.8271	NA	NA	NA	NA
P55957	BID	20.1781	NA	NA	21.347	NA	NA	NA	NA	21.0517	22.0888	NA	NA	NA	NA	NA	NA	NA
P56134	ATP5MF	23.8158	22.6332	23.071	23.8589	NA	NA	23.5962	23.6335	23.6948	23.9089	NA	23.6865	23.5838	NA	NA	23.1435	23.353
P56182	RRP1	22.9919	NA	NA	21.4824	NA	21.1307	21.3395	NA	21.3886	21.2947	NA	22.5616	22.9974	NA	NA	22.0073	NA
P56192	MARS1	25.1799	22.5037	25.5594	25.9752	19.625	25.3606	25.9689	25.1491	26.4878	25.6995	25.3652	26.509	26.5336	NA	22.6924	24.8193	25.4131
P56211	ARPP19	23.0249	NA	20.9361	21.9959	NA	20.9715	21.6596	NA	21.6086	22.2962	20.0997	21.5776	NA	NA	NA	22.3263	23.0373
P56381	ATP5F1E	21.9537	NA	NA	21.7636	NA	21.5551	22.016	NA	21.5787	21.9784	22.142	21.2712	22.9898	NA	NA	NA	NA
P56385	ATP5ME	NA	NA	NA	22.2456	NA	NA	22.4119	NA	NA	22.2735	NA	22.5062	NA	NA	23.5166	NA	NA
P56524	HDAC4	NA	NA	NA	NA	NA	NA	NA	NA	19.5381	NA	NA	NA	NA	NA	NA	NA	NA
P56537	EIF6	23.8861	NA	24.2735	24.009	NA	24.2387	25.1489	24.7055	24.2877	24.7421	24.3604	24.5183	24.5104	NA	NA	NA	NA
P56945	BCAR1	NA	NA	18.1219	20.2492	NA	NA	22.6996	NA	20.9795	21.7332	NA	21.5507	NA	NA	NA	NA	NA
P57076	CFAP298	NA	NA	NA	23.3975	NA	NA	20.7203	NA	23.4684	NA	NA	23.5157	NA	NA	NA	NA	NA
P57081	WDR4	NA	NA	NA	NA	NA	NA	NA	NA	NA	NA	NA	27.5552	NA	NA	NA	21.8019	22.1065
P57088	TMEM33	21.453	NA	NA	20.2855	NA	NA	22.2141	NA	21.3243	21.5141	NA	20.5961	22.3436	NA	NA	NA	NA
P57682	KLF3	NA	NA	NA	NA	NA	NA	NA	NA	21.6028	NA	NA	NA	NA	NA	NA	21.7342	NA
P57721	PCBP3	NA	NA	NA	NA	NA	NA	NA	NA	22.2494	NA	NA	NA	NA	NA	NA	NA	NA
P57737	CORO7	20.5011	NA	NA	21.7774	NA	NA	17.568	NA	22.0178	22.6538	NA	22.1415	22.8655	NA	NA	NA	NA
P57740	NUP107	NA	NA	22.4122	NA	NA	22.4491	NA	NA	NA	NA	NA	NA	23.626	NA	NA	NA	22.0272
P57772	EEFSEC	21.0895	NA	NA	18.7635	NA	NA	NA	NA	20.0111	NA	NA	NA	20.7191	NA	NA	NA	NA
P58004	SESN2	20.7083	NA	NA	NA	NA	NA	21.3745	NA	20.8255	21.1002	NA	20.9363	NA	NA	NA	NA	NA
P58107	EPPK1	NA	NA	NA	19.2841	NA	NA	NA	NA	NA	NA	NA	20.7073	19.5907	24.075	23.5021	21.1473	NA
P58546	MTPN	25.5053	NA	23.422	20.3252	NA	23.6876	NA	24.4507	23.0713	25.152	24.6715	25.3637	24.8304	24.4923	24.0607	25.5183	25.5753
P59665	DEFA1B	NA	NA	NA	19.2695	NA	NA	NA	NA	NA	20.8032	NA	18.5133	20.8492	NA	NA	NA	NA
P59998	ARPC4	NA	NA	22.3436	23.3846	NA	22.7018	NA	21.9846	24.035	24.1971	NA	23.9212	22.0187	22.3257	22.0567	21.6246	NA
P60174	TPI1	25.1959	18.7746	22.6265	24.9991	NA	NA	25.3531	22.841	25.0507	25.8454	22.584	24.625	25.4495	25.165	25.2173	25.5136	25.5216
P60228	EIF3E	25.9017	23.5808	24.3093	25.5995	23.6826	24.4275	26.0429	22.7583	26.1574	26.1841	22.1054	25.8755	21.1019	NA	NA	25.3785	25.7405
P60468	SEC61B	22.7049	NA	22.2275	22.8475	NA	22.416	22.71	22.4144	22.8485	22.9617	22.4448	23.0739	22.5385	NA	NA	NA	20.946
P60510	PPP4C	22.9014	NA	22.3442	22.6055	NA	22.1693	22.9127	22.0138	22.4203	22.5616	22.2325	22.4534	23.3199	NA	NA	22.5778	22.945
P60520	GABARAPL2	23.6353	NA	NA	23.4378	NA	NA	23.3669	NA	23.6483	23.1326	NA	23.8261	NA	NA	NA	NA	NA
P60660	MYL6	24.1215	NA	21.4607	24.4908	NA	21.3534	23.7607	NA	24.0014	24.5454	NA	24.2053	23.7009	NA	20.8915	23.3008	22.0268
P60842	EIF4A1	27.2723	25.0141	27.1258	27.8823	24.1767	27.1788	27.321	26.2534	27.8272	27.3584	26.3691	27.9599	28.1793	26.3964	26.3434	27.4752	27.4417
P60866	RPS20	20.8558	NA	25.002	24.7883	NA	25.0979	21.4857	24.7194	25.26	NA	25.2157	21.3354	25.8232	24.2704	24.316	24.9025	25.077
P60891	PRPS1	22.6042	NA	23.0388	22.7691	NA	23.3813	NA	24.0896	23.3729	23.2547	23.1393	23.0244	22.3558	NA	NA	NA	NA
P60900	PSMA6	24.8163	18.4184	24.4287	24.8863	NA	24.18	26.051	24.5871	25.245	25.876	25.5054	25.3099	24.0199	NA	25.6552	22.4552	25.078
P60953	CDC42	NA	21.3305	NA	18.9518	20.9907	19.7723	NA	NA	NA	NA	NA	NA	20.9018	20.4191	NA	NA	NA
P60981	DSTN	NA	20.9655	21.3479	21.1598	21.1024	NA	NA	21.1784	21.894	NA	21.261	22.942	NA	21.3115	21.247	21.38	21.4844
P61006	RAB8A	NA	NA	NA	NA	NA	20.5604	NA	NA	21.8463	NA	NA	21.2279	22.7856	NA	NA	NA	NA
P61009	SPCS3	24.12	NA	23.8777	23.7538	NA	NA	24.166	23.0621	23.8737	23.9784	NA	23.6854	NA	NA	NA	24.7492	24.8393
P61011	SRP54	22.2457	NA	22.4714	21.3034	NA	22.257	23.0696	23.1222	21.462	21.5253	NA	21.6039	22.8425	NA	NA	20.571	21.2636
P61019	RAB2A	NA	NA	NA	NA	NA	21.9654	NA	22.921	22.268	NA	NA	22.5108	22.3336	NA	NA	22.482	22.8418
P61024	CKS1B	NA	NA	NA	20.6004	NA	NA	NA	NA	20.5817	20.1273	NA	20.6397	NA	NA	NA	NA	NA
P61026	RAB10	19.3533	NA	NA	20.7793	NA	NA	NA	NA	22.3639	NA	NA	21.8311	NA	NA	NA	20.8474	NA
P61077	UBE2D3	NA	NA	NA	NA	NA	NA	NA	NA	NA	NA	NA	NA	NA	NA	NA	NA	21.8324
P61081	UBE2M	22.3167	NA	23.5105	23.3125	NA	22.7614	23.0341	22.5876	23.5453	23.3721	NA	23.7836	21.9343	NA	NA	22.4464	NA
P61086	UBE2K	21.9615	NA	NA	19.0973	21.9644	NA	22.037	NA	20.1603	18.888	NA	NA	23.0106	NA	NA	21.645	19.8709
P61088	UBE2N	23.637	NA	24.2791	24.9769	NA	24.4086	24.4986	24.7055	24.9545	24.5198	24.6085	24.5743	NA	23.0766	24.263	20.9473	24.1017
P61106	RAB14	NA	20.7202	19.5867	NA	20.9065	22.1515	NA	22.2932	23.0569	NA	NA	23.0201	NA	NA	NA	NA	NA
P61129	ZC3H6	NA	NA	NA	NA	NA	NA	NA	NA	NA	NA	NA	18.0601	NA	NA	NA	NA	NA
P61158	ACTR3	NA	NA	22.4539	22.1611	20.3345	22.676	NA	19.5035	21.8765	22.8662	NA	22.3119	24.2179	NA	NA	NA	20.0163
P61160	ACTR2	NA	NA	24.0853	22.8358	NA	NA	NA	24.332	NA	NA	23.8275	22.7179	21.8838	24.2463	NA	NA	23.736
P61163	ACTR1A	21.8337	NA	22.3334	23.2532	20.8208	NA	23.4356	NA	24.7229	23.4818	NA	24.5576	22.5565	NA	NA	NA	24.5119
P61201	COPS2	23.0733	NA	NA	22.5595	NA	NA	22.7771	NA	20.6936	22.7423	NA	22.3187	22.3094	NA	NA	22.4218	21.9311
P61204	ARF3	22.7178	22.6243	20.8693	24.267	22.3789	21.6811	NA	24.2155	25.0962	22.9904	23.8321	24.3275	25.2789	NA	NA	23.6537	23.5669
P61221	ABCE1	23.3035	NA	25.0256	26.3451	NA	24.9247	25.9632	24.9105	26.1972	26.3867	24.7464	26.1029	25.2509	NA	22.8399	23.4674	26.1988
P61224	RAP1B	24.1449	NA	24.7832	24.2401	NA	22.7943	23.9735	24.0644	24.2128	24.1439	23.6369	24.9178	21.0078	NA	23.0558	24.2533	24.1871
P61225	RAP2B	20.7858	NA	NA	21.1806	NA	NA	NA	NA	NA	19.9033	NA	NA	19.9503	NA	NA	NA	NA
P61247	RPS3A	28.2165	26.0888	27.851	28.2573	26.3227	27.9572	28.5962	26.0156	28.4578	28.682	28.6194	28.4645	27.8972	23.2141	24.635	25.7724	26.8358
P61254	RPL26	22.987	NA	23.5951	24.1242	NA	23.6511	24.1149	23.8558	24.0916	24.3256	23.4253	24.2866	23.8196	22.3702	NA	24.3799	24.432
P61289	PSME3	27.1076	NA	25.4986	26.9017	NA	25.6558	27.6217	22.9157	28.0705	27.5174	24.6589	27.8493	24.2768	24.126	24.239	27.771	27.5001
P61313	RPL15	26.5958	25.5161	26.6017	26.5029	25.3597	25.8961	26.7761	25.4494	27.0013	26.6025	26.189	27.0175	27.8769	25.6238	26.1434	26.9792	27.1457
P61326	MAGOH	22.6297	22.8072	23.9503	24.3087	NA	22.9299	24.3088	22.8263	24.5387	23.9792	24.0989	24.893	NA	NA	NA	NA	23.0506
P61353	RPL27	23.6394	NA	24.7855	25.1458	NA	24.9035	25.4041	24.8307	25.5496	25.2906	24.6129	25.6201	25.0898	24.1555	24.1574	24.0916	25.6642
P61421	ATP6V0D1	NA	NA	NA	21.7954	NA	NA	NA	NA	22.3333	NA	NA	22.4703	NA	NA	NA	NA	NA
P61513	RPL37A	NA	NA	22.5838	NA	NA	22.6733	NA	NA	NA	NA	20.6064	NA	NA	NA	NA	NA	NA
P61586	RHOA	22.4138	NA	21.4494	24.0426	NA	NA	22.0243	23.126	24.3776	25.8078	NA	22.9351	22.5045	23.0464	22.9661	21.9789	NA
P61604	HSPE1	25.4121	NA	24.4753	25.3493	NA	24.4695	24.6648	25.7089	24.3608	25.1448	24.1187	24.7289	25.2422	24.4971	24.3402	24.8901	25.0247
P61619	SEC61A1	24.2529	NA	NA	23.9996	NA	NA	24.5128	22.4222	23.984	25.6069	22.2945	25.5397	NA	NA	NA	NA	NA
P61626	LYZ	NA	NA	24.0164	NA	NA	22.9162	NA	NA	NA	NA	NA	NA	NA	NA	24.469	NA	24.4988
P61758	VBP1	22.4586	22.5528	NA	23.8322	22.5405	NA	23.3254	NA	22.8654	23.478	NA	21.9728	23.0331	NA	NA	NA	NA
P61764	STXBP1	NA	NA	NA	NA	NA	NA	NA	NA	17.8743	NA	NA	17.5316	19.1913	NA	NA	NA	NA
P61803	DAD1	22.1223	NA	21.8026	NA	NA	NA	NA	NA	NA	22.147	22.4395	NA	23.1879	NA	NA	NA	NA
P61923	COPZ1	NA	NA	NA	23.1814	NA	NA	19.6448	NA	22.3914	22.2011	NA	23.3759	21.955	NA	NA	23.0515	NA
P61956	SUMO2	25.7557	NA	25.1974	26.0122	NA	25.6683	25.7353	24.6164	25.6121	25.9431	24.8756	25.7263	25.4589	24.387	24.0765	NA	25.6507
P61960	UFM1	22.5938	NA	NA	22.8702	NA	NA	NA	NA	NA	20.6387	NA	NA	NA	NA	NA	NA	NA
P61962	DCAF7	NA	NA	NA	NA	NA	NA	NA	NA	21.0109	20.1593	NA	20.5493	19.8169	NA	NA	NA	NA
P61964	WDR5	22.6396	NA	NA	21.1926	NA	NA	NA	NA	21.4116	NA	NA	22.0599	NA	NA	NA	22.7205	23.0307
P61966	AP1S1	NA	NA	NA	NA	NA	NA	NA	NA	20.5612	NA	NA	20.6641	NA	NA	NA	NA	NA
P61970	NUTF2	NA	NA	NA	NA	NA	NA	NA	NA	NA	NA	23.4661	NA	NA	NA	NA	NA	NA
P61978	HNRNPK	31.8811	29.4307	30.8336	31.3132	29.444	31.1461	31.458	26.7979	31.9306	31.341	27.9039	30.9134	29.8194	26.9341	27.5002	31.0994	31.0548
P61981	YWHAG	26.684	25.2248	NA	27.1914	24.8916	25.6626	27.2098	24.2213	26.9159	25.3369	24.2831	26.9797	26.7743	NA	24.0419	25.632	23.7461
P62081	RPS7	25.1135	22.6867	23.1105	24.6271	NA	23.0698	23.8223	24.572	23.7448	23.8869	NA	23.8834	NA	NA	23.7216	23.7033	25.5633
P62136	PPP1CA	22.3325	21.841	NA	23.2055	NA	NA	23.2111	NA	22.3324	22.5262	NA	22.6957	23.8691	NA	NA	NA	NA
P62140	PPP1CB	22.1623	23.9903	24.3783	23.8656	23.9755	23.717	24.1058	NA	24.9976	23.4937	24.2829	24.7819	21.6672	NA	NA	21.6951	23.7197
P62191	PSMC1	27.5141	22.9423	26.7965	27.5406	23.5694	27.3793	27.554	25.1911	27.9935	27.6264	24.8494	27.939	26.159	NA	24.2541	26.689	26.7718
P62195	PSMC5	25.4193	24.0423	22.7785	26.0234	24.0525	23.8863	25.7921	23.9872	25.8437	25.7111	24.6237	25.9348	24.0513	NA	22.9973	23.2317	24.7951
P62241	RPS8	27.0066	NA	27.2184	27.9698	NA	25.5722	27.4556	25.2243	28.0329	27.8298	26.3197	28.2627	26.3545	25.4845	25.8806	27.6932	27.3365
P62244	RPS15A	22.715	NA	24.5697	25.0738	NA	24.6533	24.9665	22.9349	25.2656	24.9068	24.2144	25.4024	25.4527	NA	23.9914	25.1561	25.2158
P62249	RPS16	25.9728	NA	NA	25.7436	NA	23.6274	26.2393	NA	26.7706	25.9572	24.5375	26.3683	25.0231	23.8577	NA	27.1178	27.2098
P62253	UBE2G1	NA	NA	NA	NA	NA	NA	NA	NA	20.8438	NA	NA	20.2532	19.922	NA	NA	NA	NA
P62258	YWHAE	27.3803	26.1868	28.5829	28.9122	25.7198	28.5264	29.0944	24.0842	29.4802	29.1597	25.2885	28.2942	27.1222	NA	25.2571	27.9921	28.1248
P62263	RPS14	26.5549	26.2188	25.6191	26.9566	26.4273	25.7577	27.1165	25.1557	26.8266	27.249	25.788	26.7786	25.0576	24.2822	25.0135	26.1524	26.6987
P62266	RPS23	24.2625	NA	19.9211	24.2485	NA	NA	24.4218	NA	21.5676	24.2102	NA	24.508	24.6023	NA	NA	24.5453	24.5995
P62269	RPS18	24.3562	NA	NA	24.2572	NA	NA	23.0897	NA	23.6369	23.9377	NA	23.65	23.1007	NA	20.687	24.2557	23.6147
P62277	RPS13	25.0443	NA	23.3061	25.6111	NA	23.533	25.0216	24.2358	26.1847	25.3626	23.6557	26.0056	25.412	23.2704	23.5077	25.8755	25.7422
P62280	RPS11	26.7163	24.4696	26.0542	26.886	24.3942	25.0809	27.1566	25.4949	27.1323	27.0999	24.8221	26.914	26.7957	20.8127	25.2951	25.9895	26.2481
P62304	SNRPE	23.9965	24.4262	24.5801	26.08	24.2726	25.1293	26.1323	NA	26.5387	25.9595	NA	26.418	26.194	NA	24.0198	25.0386	25.8711
P62306	SNRPF	18.2808	NA	NA	24.0545	NA	NA	23.627	NA	24.0645	23.7344	NA	24.0822	19.842	NA	NA	NA	NA
P62310	LSM3	20.3589	17.9537	NA	22.5248	NA	NA	NA	NA	21.8307	22.415	NA	22.1217	NA	NA	NA	NA	NA
P62312	LSM6	23.2866	NA	21.5949	23.3106	NA	21.467	21.8823	NA	23.5457	20.8991	NA	21.59	21.1865	NA	NA	NA	NA
P62314	SNRPD1	NA	NA	NA	NA	NA	NA	NA	NA	NA	NA	NA	NA	23.9743	NA	NA	NA	NA
P62316	SNRPD2	22.9827	21.5698	21.4799	22.535	21.9226	NA	22.3652	NA	23.9586	22.7188	23.2293	23.8114	24.6579	NA	NA	23.0631	23.0459
P62318	SNRPD3	23.1818	NA	23.351	23.8428	NA	22.824	23.6118	23.6134	23.9855	23.9505	NA	22.7771	23.522	23.2787	NA	24.5366	24.458
P62333	PSMC6	22.1028	22.4403	22.5871	22.4461	22.3305	NA	22.8483	NA	24.6254	22.6992	NA	24.2723	22.9154	NA	NA	22.4412	24.3506
P62380	TBPL1	NA	NA	NA	20.4089	NA	NA	NA	NA	20.7666	NA	NA	NA	NA	NA	NA	NA	20.8998
P62424	RPL7A	25.9632	NA	25.2906	27.7181	NA	26.5154	27.3433	26.4245	27.9495	27.6086	26.3534	27.8473	26.7645	25.3528	24.1456	25.4526	25.5368
P62491	RAB11A	23.7646	NA	22.1305	23.513	NA	21.9215	NA	NA	23.8587	21.5429	22.9443	24.1853	23.5252	22.5604	NA	22.4262	22.3203
P62495	ETF1	26.2639	24.0283	25.956	26.8524	21.4733	26.2241	26.7087	23.9246	27.109	26.6947	23.6327	26.6985	25.7608	24.155	24.0194	26.957	26.9083
P62633	CNBP	NA	NA	NA	NA	NA	NA	NA	NA	NA	NA	NA	NA	20.7422	NA	NA	NA	NA
P62699	YPEL5	NA	NA	NA	NA	NA	NA	NA	NA	15.5734	NA	NA	NA	NA	NA	NA	NA	NA
P62701	RPS4X	26.4034	NA	25.1292	26.411	23.3709	24.6533	26.5008	24.5822	26.6445	26.1288	23.5596	26.6346	26.0211	23.5621	23.7494	25.4153	25.2361
P62750	RPL23A	26.145	NA	25.3739	26.3798	NA	25.414	26.244	25.1773	26.2747	26.1174	25.2168	26.3247	24.7666	24.5737	23.992	25.4522	25.5395
P62753	RPS6	24.8433	NA	26.6185	26.8584	NA	26.7212	26.6334	26.2566	26.8249	26.7264	26.0919	26.6783	27.0153	23.7638	25.6863	26.6863	23.6714
P62805	H4C16	28.7335	25.6308	28.1992	29.2743	27.4504	28.6898	31.1287	28.9159	30.5866	29.5015	28.8939	31.0376	31.3452	27.1666	27.7169	30.4821	31.2712
P62820	RAB1A	NA	NA	NA	22.1553	NA	NA	22.2994	NA	22.1585	22.2943	NA	22.5617	19.9701	NA	NA	NA	NA
P62826	RAN	29.7945	24.6963	28.7553	30.1851	24.6832	29.2073	30.631	26.7921	30.2024	30.4073	27.9489	29.9566	28.2287	25.8739	26.5748	29.7596	31.8845
P62829	RPL23	22.7729	22.8074	18.1669	24.8556	22.9268	NA	25.8226	NA	26.0531	25.3957	24.4927	26.0053	25.0735	NA	24.2898	NA	NA
P62847	RPS24	NA	NA	NA	NA	NA	NA	20.5926	NA	NA	NA	NA	NA	23.538	NA	NA	22.2347	21.8654
P62851	RPS25	25.3579	22.3556	24.3379	25.5138	22.3629	25.0623	25.4711	24.5064	26.1334	25.7691	24.4421	26.364	24.277	23.1022	22.9903	24.2661	25.1869
P62854	RPS26	23.9035	21.3304	NA	24.3189	NA	NA	24.1313	NA	23.9332	24.48	NA	24.3669	23.4469	24.2172	24.2932	23.8669	NA
P62857	RPS28	NA	NA	NA	NA	19.6746	NA	NA	22.2425	NA	NA	NA	NA	NA	NA	NA	23.2105	23.0521
P62861	FAU	25.3542	NA	NA	23.8634	NA	NA	NA	NA	24.3	21.8972	NA	24.2614	26.3848	24.1044	24.3	25.3491	25.3832
P62873	GNB1	20.1992	NA	NA	20.8595	NA	NA	20.5866	NA	20.5429	22.6415	NA	20.7019	NA	NA	NA	NA	NA
P62875	POLR2L	NA	NA	NA	20.8824	NA	NA	NA	NA	22.3536	NA	NA	NA	NA	NA	NA	NA	NA
P62877	RBX1	23.3188	NA	NA	23.2281	NA	NA	23.7347	NA	23.0314	22.7559	NA	22.874	22.7398	NA	NA	NA	NA
P62879	GNB2	22.1892	21.3462	21.5325	22.8309	NA	21.2749	23.0505	NA	23.1308	22.4799	NA	23.4547	23.6849	NA	NA	23.3742	23.0089
P62888	RPL30	NA	NA	24.2716	21.3271	NA	25.026	21.7659	NA	23.2632	21.5825	NA	23.4714	24.4201	NA	NA	24.2744	24.2189
P62891	RPL39	20.0721	NA	NA	NA	NA	NA	NA	NA	NA	NA	NA	NA	NA	NA	NA	21.7527	21.2491
P62899	RPL31	24.0088	NA	23.3032	24.1043	NA	20.1191	24.5458	23.8771	23.2021	24.7115	NA	23.3178	26.6472	NA	24.262	NA	NA
P62906	RPL10A	27.0492	NA	25.6855	27.1003	NA	25.7832	27.1986	24.9131	26.8401	27.139	25.0822	26.8605	24.1717	NA	25.1725	26.3425	26.4328
P62910	RPL32	NA	NA	24.6233	23.7929	NA	24.7085	NA	NA	23.1582	24.0738	22.0623	23.1726	26.1241	21.697	NA	24.1544	24.3825
P62913	RPL11	20.9119	22.7941	26.3459	20.4399	NA	26.4169	25.1311	25.0197	26.7683	25.2153	25.4407	25.8412	23.3963	24.0306	23.95	26.5591	26.475
P62917	RPL8	24.1996	NA	25.2714	25.2816	NA	NA	25.3158	24.6084	25.2576	25.3598	24.8271	25.3492	25.5347	NA	24.3612	24.1475	22.7237
P62937	PPIA	29.4366	25.6706	28.0787	26.9436	25.3162	28.365	28.9363	26.8488	27.8199	27.14	27.3921	28.7254	29.4724	26.3172	26.5348	29.5365	29.57
P62942	FKBP1A	22.2152	19.9325	21.5296	23.2288	NA	NA	24.6243	NA	23.1226	24.8211	NA	23.3808	21.1044	NA	NA	NA	NA
P62993	GRB2	25.1112	21.6992	24.8921	25.7878	NA	23.5878	26.0228	NA	25.9465	25.8297	23.3788	26.1183	24.5266	NA	NA	24.1017	23.7828
P62995	TRA2B	27.9936	NA	26.57	26.9593	NA	26.186	27.3154	23.4595	26.6211	27.2025	23.8785	24.8041	26.4681	NA	NA	24.9057	24.7227
P63000	RAC1	24.5041	NA	24.2214	24.6889	NA	24.251	25.0744	24.2394	24.8326	24.7878	24.1398	24.8597	21.9583	NA	24.1986	24.4023	24.3311
P63010	AP2B1	23.5765	NA	23.9657	24.5687	NA	22.5353	24.6992	22.7614	24.9434	24.8389	NA	24.9956	25.3553	NA	NA	21.6183	22.3109
P63092	GNAS	20.4216	NA	NA	21.2841	NA	NA	21.4135	NA	21.1389	21.4857	NA	20.7488	NA	NA	NA	NA	NA
P63104	YWHAZ	26.0104	23.7659	26.8891	26.3155	23.989	26.7844	26.2785	26.1789	26.6265	26.7867	26.2725	26.4467	25.0653	25.4769	25.3639	26.8142	26.8157
P63151	PPP2R2A	NA	NA	22.3335	21.8837	NA	NA	22.043	21.7356	23.5001	22.2165	NA	23.5786	22.4699	NA	NA	21.7049	19.4491
P63165	SUMO1	22.7208	NA	NA	21.0957	NA	NA	22.3977	NA	23.9311	22.418	NA	24.0386	NA	NA	NA	23.0463	23.1118
P63167	DYNLL1	NA	NA	NA	NA	NA	NA	21.7408	NA	22.8205	NA	NA	22.4593	NA	NA	NA	NA	20.9568
P63172	DYNLT1	NA	NA	NA	NA	NA	NA	NA	NA	NA	NA	NA	NA	NA	NA	NA	NA	NA
P63173	RPL38	25.054	NA	25.031	25.2781	NA	24.7904	25.4222	24.7073	25.6099	25.4207	NA	25.6373	24.8084	NA	NA	24.2483	23.7248
P63208	SKP1	NA	NA	NA	22.8412	NA	21.4017	22.6274	NA	24.2675	23.7252	NA	22.6902	NA	NA	NA	NA	NA
P63220	RPS21	21.1287	NA	21.7549	23.58	NA	20.8651	21.9976	NA	22.4686	21.0979	NA	23.0362	23.321	NA	NA	21.9765	22.3916
P63241	EIF5A	26.6298	24.6672	23.3163	25.0754	24.8319	22.9861	24.5218	21.729	27.0554	24.4745	24.6267	26.7137	25.8014	NA	24.0115	26.0561	25.6956
P63244	RACK1	27.5936	NA	27.0312	27.3466	23.432	26.5914	27.6459	26.7744	27.6785	27.6657	22.1083	27.692	27.1577	22.8426	25.6152	27.4233	27.8329
P63261	ACTG1	29.5646	26.6752	29.1445	29.1663	23.9882	29.1044	30.3545	28.9585	30.4302	30.1575	29.1511	30.1749	29.3355	28.2364	28.3285	29.7318	31.2886
P63279	UBE2I	23.6401	NA	NA	21.0168	NA	NA	22.55	NA	23.5388	21.8881	NA	23.5537	NA	NA	NA	24.1179	23.8228
P67775	PPP2CA	21.0062	NA	22.6387	20.883	NA	22.7454	21.6829	NA	19.777	21.8652	NA	20.1798	22.2449	NA	NA	23.298	NA
P67809	YBX1	26.6464	22.9013	26.5856	26.451	23.1177	26.1218	25.7422	25.2362	26.7897	26.3042	24.8578	26.7794	28.8592	25.0922	24.5515	26.6813	26.7948
P67812	SEC11A	NA	NA	NA	NA	NA	NA	NA	NA	20.203	NA	NA	20.3407	22.0057	NA	NA	NA	NA
P67870	CSNK2B	20.8053	21.8226	23.1051	23.0871	20.3527	22.6893	22.1365	NA	24.4448	23.1402	NA	23.8535	NA	NA	NA	23.96	23.7728
P67936	TPM4	NA	NA	21.3609	22.1085	NA	22.23	21.9508	20.1343	22.031	22.3111	NA	22.0986	21.6047	NA	NA	NA	NA
P68032	ACTC1	27.9247	NA	NA	27.7341	NA	NA	28.7296	NA	29.0481	28.9335	NA	29.1099	NA	NA	24.4731	27.1348	27.2501
P68036	UBE2L3	24.9189	22.5948	NA	24.1466	22.3751	NA	23.7062	NA	24.7783	20.9522	NA	25.5318	23.4682	NA	NA	NA	22.692
P68104	EEF1A1	30.7292	22.375	30.1353	31.119	27.5425	29.1184	31.3126	29.6449	31.0446	31.312	29.5729	31.0216	31.7758	27.782	28.7085	29.5773	30.6768
P68363	TUBA1B	NA	NA	NA	25.6819	NA	NA	25.355	NA	25.2725	25.7696	NA	25.3349	NA	NA	NA	25.2187	25.2731
P68366	TUBA4A	30.8634	25.5107	31.3967	31.136	25.2513	31.1865	31.9119	28.2306	31.3816	31.3564	28.1897	30.7506	29.7721	27.4551	27.7592	30.2249	29.9013
P68371	TUBB4B	28.7282	NA	28.1012	28.5418	NA	28.9575	29.8514	27.1508	29.4329	28.9882	27.5074	29.2757	28.9008	26.6166	27.4266	30.2325	30.0866
P68400	CSNK2A1	23.4781	NA	NA	23.2905	NA	NA	22.6402	NA	24.1727	20.347	NA	24.242	21.8859	NA	NA	24.0488	23.3456
P68402	PAFAH1B2	NA	NA	NA	NA	NA	NA	NA	NA	NA	NA	NA	NA	NA	NA	NA	NA	NA
P68871	HBB	22.2049	NA	22.0124	NA	NA	22.167	23.9053	23.6492	23.9277	22.7358	23.782	24.162	21.4781	NA	NA	22.9331	23.0092
P69849	NOMO3	21.8787	NA	NA	22.8607	NA	20.7032	22.5497	NA	22.6471	20.9253	NA	22.9301	22.2013	NA	NA	NA	22.3046
P69891	HBG1	24.2709	NA	22.1457	24.8249	NA	22.2319	NA	24.0279	25.0942	23.6677	24.4325	25.1904	23.8998	NA	24.3053	NA	24.0038
P69892	HBG2	28.3345	25.6557	28.3688	28.4074	23.4245	28.4272	27.5851	27.4556	29.3208	28.4997	27.7987	29.2437	27.7667	26.3315	26.9331	27.9897	28.8946
P69905	HBA2	27.9985	NA	26.1614	26.1825	NA	25.8439	24.9493	24.8038	27.8363	25.4438	26.0811	27.799	25.2174	25.8319	25.716	28.2213	28.1768
P78316	NOP14	20.4216	NA	NA	22.1827	NA	NA	19.4926	NA	21.2248	21.1067	NA	21.8238	22.5206	NA	NA	NA	NA
P78318	IGBP1	23.1844	NA	NA	22.7067	NA	NA	NA	NA	23.834	NA	NA	NA	NA	NA	NA	NA	22.329
P78332	RBM6	22.7784	NA	NA	24.3848	NA	NA	23.0977	NA	24.6642	23.3368	NA	24.6417	21.507	NA	NA	21.4138	NA
P78344	EIF4G2	NA	NA	NA	NA	NA	NA	20.6018	NA	20.4671	NA	NA	21.5485	21.827	NA	NA	17.6428	NA
P78346	RPP30	22.4882	NA	NA	NA	NA	NA	NA	NA	21.8326	NA	NA	NA	NA	NA	NA	NA	NA
P78347	GTF2I	25.9673	22.392	27.2537	26.5649	23.5838	26.9735	26.4666	23.5078	27.1947	25.4469	23.028	27.0573	25.5142	22.6867	22.7071	26.4466	26.5089
P78362	SRPK2	20.0308	21.0013	NA	20.6015	20.6697	NA	20.3752	NA	21.3447	NA	NA	NA	NA	NA	NA	22.5202	22.2774
P78371	CCT2	26.1817	25.0553	25.8679	26.8513	23.4851	26.1976	25.3164	24.9712	26.3187	26.5272	25.723	26.7824	27.9491	25.5451	24.6676	26.2839	25.8669
P78386	KRT85	NA	19.8184	NA	NA	19.926	NA	19.34	NA	NA	NA	NA	NA	NA	24.0474	24.9712	NA	NA
P78406	RAE1	20.8537	NA	NA	21.9802	NA	NA	NA	NA	23.7607	NA	NA	22.6655	NA	NA	NA	22.6896	NA
P78417	GSTO1	25.9148	NA	24.4222	26.3436	NA	24.6339	25.2421	24.2205	26.7346	26.5275	24.4345	26.4808	25.5982	24.529	24.0851	23.7806	24.761
P78527	PRKDC	28.8851	26.1855	28.9421	29.2729	26.3768	28.7883	29.1385	27.8185	29.6431	29.0937	27.3481	29.5258	29.3516	26.7683	26.7213	28.4412	28.9324
P78540	ARG2	NA	NA	NA	NA	NA	NA	NA	21.7558	NA	NA	NA	NA	NA	NA	NA	NA	NA
P78559	MAP1A	23.5083	NA	21.3884	23.9222	22.2921	21.0449	NA	NA	23.651	21.7331	NA	24.092	20.9536	NA	NA	23.5086	22.5467
P78560	CRADD	NA	NA	NA	NA	NA	NA	NA	NA	NA	NA	NA	NA	NA	NA	NA	19.2206	19.2424
P80188	LCN2	NA	NA	22.3198	21.6811	NA	22.6797	23.952	23.4022	23.6403	24.0688	23.6701	23.5079	NA	24.2487	24.018	NA	NA
P80303	NUCB2	NA	NA	NA	NA	NA	NA	20.1669	NA	20.0089	20.1968	NA	19.4744	NA	NA	NA	NA	NA
P81605	DCD	23.0867	28.3883	28.2991	27.8234	28.014	28.4162	29.9765	28.0996	27.9324	29.7439	28.2891	27.7085	NA	28.0668	28.3266	23.9502	19.7099
P81877	SSBP2	NA	NA	21.0555	NA	NA	20.3161	NA	NA	20.932	NA	NA	NA	NA	NA	NA	NA	NA
P82650	MRPS22	NA	NA	NA	23.0572	NA	NA	21.1592	21.3912	22.4988	21.9436	21.0363	22.3921	NA	22.0972	NA	NA	NA
P82663	MRPS25	NA	NA	NA	20.8911	NA	NA	NA	NA	21.7688	21.0523	NA	21.3627	NA	21.3439	22.1283	NA	NA
P82664	MRPS10	NA	NA	NA	NA	NA	NA	NA	NA	NA	NA	22.6044	NA	NA	22.5989	NA	NA	NA
P82673	MRPS35	NA	NA	NA	20.8832	NA	NA	20.5497	21.7445	21.2033	NA	NA	18.9854	NA	21.5797	22.3827	NA	NA
P82675	MRPS5	NA	NA	NA	NA	NA	NA	20.9841	22.7656	21.6601	21.2633	22.2119	21.6965	NA	NA	NA	NA	NA
P82930	MRPS34	NA	NA	NA	NA	NA	NA	NA	NA	NA	NA	NA	NA	NA	NA	NA	NA	NA
P82933	MRPS9	21.3687	NA	20.8852	22.6106	NA	20.7545	22.1272	22.7563	21.8521	22.1286	22.4553	22.1605	20.9933	NA	NA	21.3265	NA
P82979	SARNP	24.0275	24.8306	24.932	23.0591	24.8484	24.7321	21.739	22.9695	23.7066	23.1444	24.1767	23.8747	25.4376	24.507	24.2622	NA	24.3682
P83731	RPL24	25.9699	NA	25.2786	25.3637	NA	25.3372	25.587	24.9919	25.9492	25.5441	NA	26.122	26.443	23.3562	24.6579	25.9089	25.0091
P83876	TXNL4A	25.9053	NA	22.7609	20.752	NA	23.1698	NA	NA	19.7979	20.4813	NA	20.6836	20.981	NA	NA	23.0802	22.9739
P83881	RPL36A	NA	22.5157	NA	19.0957	22.6384	NA	19.9248	NA	20.0805	20.2126	NA	20.3293	NA	NA	NA	NA	19.374
P83916	CBX1	21.5361	NA	NA	22.4129	22.4694	NA	21.676	NA	21.5904	21.5644	NA	21.4335	23.008	NA	NA	NA	NA
P84022	SMAD3	23.2291	NA	NA	23.4835	NA	NA	23.5988	NA	23.6606	23.4315	NA	23.4609	20.467	NA	NA	23.2462	23.7927
P84085	ARF5	NA	21.2748	19.5756	21.1749	NA	NA	NA	NA	23.896	21.5729	NA	24.0666	21.1919	NA	NA	NA	NA
P84090	ERH	27.5963	20.859	28.1294	28.2884	20.8082	28.1013	28.5941	26.0851	28.4968	28.5554	25.9423	28.5695	23.4585	24.7033	24.9528	28.5807	28.6443
P84095	RHOG	25.2864	21.6283	25.3813	25.4827	21.9236	25.4676	25.1867	24.3644	24.9511	24.9172	24.2279	24.9637	25.1609	23.7508	NA	NA	NA
P84098	RPL19	23.0801	24.8368	23.7727	23.2867	25.015	23.2485	23.5415	24.0585	24.5047	23.2028	25.3166	24.4303	24.1103	18.7027	24.2616	21.2504	NA
P84103	SRSF3	24.5907	NA	NA	NA	NA	19.8368	25.989	22.686	26.3527	25.616	22.2739	26.1238	25.1848	NA	21.9782	23.3159	24.958
P85037	FOXK1	22.765	NA	NA	23.4901	NA	NA	22.9453	NA	23.9454	23.4121	NA	24.0509	NA	NA	NA	22.7686	NA
P98170	XIAP	NA	NA	NA	NA	NA	NA	NA	NA	NA	NA	NA	NA	NA	NA	NA	NA	NA
P98171	ARHGAP4	NA	NA	NA	19.2995	NA	NA	NA	NA	NA	NA	NA	19.1695	21.2353	NA	NA	NA	NA
P98175	RBM10	26.5743	24.8515	27.0234	26.4152	24.5751	27.2371	25.8806	NA	26.7916	26.1542	22.3661	26.9334	24.0588	NA	NA	25.3382	25.8653
P98179	RBM3	NA	NA	NA	NA	NA	NA	NA	NA	NA	NA	NA	NA	20.2408	NA	NA	NA	NA
P99999	CYCS	24.3789	NA	23.7289	24.6269	NA	23.6018	24.8266	23.8364	25.4113	25.3548	NA	25.3666	25.4968	24.014	24.164	24.7033	24.2302
Q00013	MPP1	26.5194	20.5476	25.3994	26.1709	20.5839	25.1704	26.6282	23.4737	26.7661	26.5848	21.4357	26.7155	25.8147	23.8477	24.3604	26.9252	26.8781
Q00059	TFAM	24.6268	23.7763	24.6285	26.1442	24.5997	24.0569	26.0395	25.8291	26.1398	26.0918	26.0913	26.1664	26.2977	24.7962	25.2941	24.5031	25.314
Q00169	PITPNA	NA	NA	NA	20.4605	NA	NA	NA	NA	21.5515	NA	NA	20.5994	NA	NA	NA	NA	21.1675
Q00325	SLC25A3	24.9028	NA	24.0173	24.7285	23.4746	24.1611	24.8147	24.8468	24.8539	24.8719	25.255	24.6777	25.2326	25.4967	24.4565	NA	NA
Q00341	HDLBP	23.1654	NA	20.329	23.3686	NA	NA	18.5972	22.8475	25.7861	20.9244	NA	26.5489	21.6977	NA	NA	NA	NA
Q00403	GTF2B	NA	NA	21.5217	NA	NA	21.2631	NA	NA	22.4157	NA	NA	22.2062	NA	NA	NA	NA	20.9746
Q00534	CDK6	21.3628	NA	19.8156	22.9516	NA	NA	21.5794	NA	22.6859	22.9955	NA	22.8745	20.4537	NA	NA	NA	NA
Q00535	CDK5	NA	NA	NA	20.6854	NA	NA	NA	NA	NA	21.2126	NA	20.92	NA	NA	NA	NA	NA
Q00577	PURA	NA	NA	20.6007	20.1389	NA	NA	22.0181	NA	NA	NA	NA	20.8189	NA	NA	NA	NA	NA
Q00587	CDC42EP1	20.3286	NA	NA	20.1376	NA	NA	NA	NA	NA	NA	NA	NA	NA	NA	NA	NA	NA
Q00610	CLTC	27.73	25.4761	27.2302	28.0026	24.8836	27.4975	33.7736	27.1847	28.1075	27.4925	26.567	28.1552	28.1387	26.7262	27.2178	28.1399	28.234
Q00613	HSF1	NA	NA	22.6012	22.9795	NA	22.4054	22.8276	NA	23.2837	22.5512	NA	23.1596	20.9224	NA	NA	NA	NA
Q00688	FKBP3	NA	NA	NA	19.9891	NA	NA	20.1865	NA	23.7105	21.1558	NA	23.9723	NA	NA	NA	NA	NA
Q00765	REEP5	NA	NA	NA	22.2069	NA	NA	NA	NA	21.5236	NA	NA	21.8342	NA	NA	NA	NA	NA
Q00796	SORD	22.3128	22.8967	NA	21.9836	22.9387	NA	21.9547	NA	23.4105	NA	22.1189	23.2833	NA	NA	NA	22.4573	22.7453
Q00839	HNRNPU	29.2672	24.8321	29.8625	30.4036	25.1258	30.4197	30.5931	27.1901	30.8551	30.3736	27.5824	31.0619	29.404	25.4136	27.5319	30.3597	30.3249
Q01081	U2AF1	25.9765	NA	24.8791	25.1288	NA	24.8475	25.5656	NA	26.6336	26.5778	23.0734	25.3395	24.498	NA	NA	23.249	24.7643
Q01082	SPTBN1	23.4529	20.6514	NA	23.5355	NA	19.6627	23.3505	NA	23.7933	23.9671	NA	23.4684	20.3392	NA	NA	22.6583	22.1504
Q01085	TIAL1	24.7714	24.9416	NA	24.388	25.1173	24.0539	24.5077	21.4965	25.1845	24.1776	NA	25.1288	23.7901	NA	NA	23.1188	21.5377
Q01105	SET	25.474	NA	24.1651	25.4364	NA	24.2857	25.7439	22.704	26.4621	25.5375	21.9741	25.9439	25.5951	22.5769	NA	26.2163	26.3729
Q01130	SRSF2	29.0579	25.0246	23.4303	28.9584	27.4936	27.9397	28.9708	26.2409	28.9249	28.9313	26.4656	28.9884	27.3219	24.0635	25.2617	27.8205	27.7171
Q01167	FOXK2	21.6601	NA	NA	19.5728	NA	NA	NA	NA	NA	NA	NA	NA	20.2377	NA	NA	20.7764	NA
Q01196	RUNX1	21.602	NA	NA	20.9277	19.7159	NA	21.2759	NA	24.6255	22.0404	NA	24.0182	22.1732	NA	NA	23.0821	22.9771
Q01433	AMPD2	20.5633	NA	NA	NA	NA	NA	NA	NA	20.9028	NA	NA	22.2786	NA	NA	NA	NA	NA
Q01469	FABP5	24.2283	NA	22.6488	23.753	22.4279	22.5512	25.6392	23.9593	24.0027	25.6497	25.4738	23.8212	23.8039	24.8066	25.3736	NA	23.2332
Q01518	CAP1	26.3682	20.7472	25.4886	26.3788	22.6119	23.9019	26.523	25.3104	26.5354	26.5609	25.598	26.4516	25.5612	24.7714	24.6074	25.3362	26.041
Q01546	KRT76	21.3246	NA	22.938	23.7646	NA	NA	24.6263	24.051	NA	NA	NA	20.6025	NA	23.0457	23.4403	NA	NA
Q01581	HMGCS1	NA	NA	21.8084	20.9099	NA	NA	NA	NA	21.4243	NA	NA	22.2345	18.9527	NA	NA	NA	NA
Q01650	SLC7A5	NA	NA	NA	NA	NA	19.439	NA	NA	19.1161	NA	NA	NA	NA	NA	NA	NA	NA
Q01658	DR1	NA	NA	20.2527	NA	NA	NA	NA	NA	NA	NA	NA	NA	21.1928	NA	NA	22.3091	22.4464
Q01780	EXOSC10	23.8224	20.065	22.6146	23.4151	22.6297	23.5235	23.7011	19.6567	24.8719	23.7719	NA	24.7342	24.2185	NA	NA	24.7713	24.6871
Q01813	PFKP	22.8376	NA	22.5667	23.3904	NA	22.9034	22.9176	NA	23.831	23.5107	NA	23.6192	22.9935	NA	NA	22.698	22.0616
Q01831	XPC	NA	NA	20.2106	NA	NA	NA	NA	NA	20.1266	NA	NA	20.3016	21.2979	NA	NA	NA	NA
Q01844	EWSR1	28.2898	21.9916	29.3254	28.3218	27.1514	29.2551	28.9574	25.9956	29.2122	29.1326	25.9962	29.3011	28.4499	24.1629	25.8288	29.211	29.3324
Q01970	PLCB3	NA	NA	NA	NA	NA	NA	NA	NA	19.5063	NA	NA	NA	NA	NA	NA	NA	NA
Q02086	SP2	NA	NA	NA	NA	NA	NA	NA	NA	19.3681	NA	NA	NA	NA	NA	NA	NA	NA
Q02094	RHAG	NA	NA	NA	NA	NA	NA	NA	NA	19.6483	NA	NA	NA	NA	NA	NA	NA	NA
Q02218	OGDH	23.0174	21.0218	NA	24.3549	NA	21.9392	23.1556	NA	23.322	23.0363	23.3537	23.4096	24.7384	22.8118	24.5068	20.5005	22.0907
Q02224	CENPE	NA	NA	NA	NA	NA	NA	NA	NA	NA	NA	NA	NA	19.8329	NA	NA	NA	NA
Q02241	KIF23	22.8023	NA	NA	19.8407	NA	NA	22.6093	NA	19.8118	NA	NA	NA	NA	NA	NA	NA	NA
Q02252	ALDH6A1	NA	NA	NA	NA	NA	NA	NA	NA	NA	NA	NA	NA	NA	NA	NA	19.3859	18.6694
Q02383	SEMG2	NA	NA	20.9611	NA	NA	21.1566	NA	NA	NA	NA	NA	NA	NA	NA	NA	23.9043	22.6922
Q02413	DSG1	27.1655	24.6139	28.285	27.3004	24.7664	28.3008	30.03	28.6985	28.3413	30.002	28.9073	28.6259	23.3211	28.8896	29.2121	29.0769	29.0818
Q02543	RPL18A	24.0132	NA	NA	24.0444	NA	23.2253	24.5438	NA	24.1837	24.2295	NA	24.2949	25.4022	NA	NA	21.375	NA
Q02790	FKBP4	23.9571	22.4998	23.4857	24.616	22.7339	24.2799	23.5993	23.5725	25.2	23.9086	23.574	25.3384	25.0568	NA	NA	22.8019	24.0056
Q02878	RPL6	27.0626	24.4333	25.8623	26.9861	24.0041	26.6147	27.1012	26.0412	26.5275	26.9548	26.2939	26.6368	27.3934	25.2018	26.2739	26.6282	26.6227
Q02880	TOP2B	25.5711	NA	24.2449	25.6124	NA	24.7547	25.0351	19.3204	25.6401	24.69	23.0005	25.5735	23.9426	NA	NA	25.0018	25.6393
Q03014	HHEX	20.6611	NA	NA	20.9961	NA	NA	21.8659	NA	NA	22.1625	NA	20.6904	NA	NA	NA	NA	20.8869
Q03060	CREM	NA	NA	NA	NA	NA	NA	NA	NA	NA	NA	NA	19.8718	NA	NA	NA	NA	NA
Q03154	ACY1	NA	NA	NA	22.2231	NA	NA	NA	NA	22.267	NA	NA	21.2795	NA	NA	NA	NA	NA
Q03188	CENPC	21.8779	NA	23.5495	21.916	NA	23.5415	21.776	NA	21.6834	21.9384	NA	21.7601	18.4784	NA	NA	18.4436	19.0175
Q03252	LMNB2	23.8525	NA	NA	24.1136	22.0077	NA	23.5081	22.8242	24.4796	23.1845	NA	24.3998	24.6711	NA	NA	NA	NA
Q03701	CEBPZ	NA	NA	NA	NA	NA	NA	NA	NA	21.4559	NA	NA	21.1082	20.611	NA	NA	NA	NA
Q04206	RELA	NA	NA	NA	NA	NA	NA	NA	NA	22.1027	NA	NA	21.2395	19.7458	NA	NA	NA	NA
Q04323	UBXN1	NA	NA	NA	19.8839	NA	NA	NA	NA	22.9759	NA	NA	NA	NA	NA	NA	NA	NA
Q04446	GBE1	NA	NA	NA	NA	NA	NA	NA	NA	NA	NA	NA	NA	NA	NA	NA	NA	NA
Q04637	EIF4G1	24.3709	23.0118	23.323	25.6914	25.3794	24.8684	25.6856	25.0912	25.9952	25.6678	23.7778	26.3538	25.1576	21.1175	21.62	25.3129	24.3708
Q04695	KRT17	27.598	26.623	28.9358	27.5421	27.983	27.7116	29.5976	29.2188	28.249	28.9802	29.5214	28.0576	22.5298	29.0342	29.2141	29.5258	29.5199
Q04726	TLE3	21.8414	22.6084	24.4366	23.4996	22.8154	24.3683	21.9382	NA	23.6475	22.2543	NA	23.8806	22.1096	NA	NA	19.0839	NA
Q04760	GLO1	24.899	NA	25.1837	25.4081	NA	25.0557	25.2173	22.8756	26.1642	25.2281	24.1709	26.1077	24.9904	NA	NA	25.0175	25.7401
Q04837	SSBP1	22.9709	NA	22.433	23.7294	NA	21.5122	21.9857	23.7282	22.7145	22.2597	22.5214	23.1655	24.2792	NA	NA	NA	NA
Q04917	YWHAH	24.9386	24.731	24.1308	25.4814	22.3769	21.1342	25.435	NA	25.236	25.5048	23.6545	25.0631	23.0534	NA	NA	19.0887	18.1993
Q05048	CSTF1	22.1354	20.5128	21.6083	23.0126	NA	21.6983	22.9131	NA	23.6207	23.0359	NA	23.29	21.617	NA	NA	19.8524	20.3875
Q05086	UBE3A	NA	NA	NA	21.3268	NA	NA	NA	NA	22.4799	NA	NA	22.2229	NA	NA	NA	NA	NA
Q05209	PTPN12	NA	NA	NA	21.5252	NA	NA	NA	NA	21.0403	NA	NA	21.0787	NA	NA	NA	NA	NA
Q05397	PTK2	NA	NA	NA	NA	NA	NA	NA	NA	NA	NA	NA	NA	19.1116	NA	NA	NA	NA
Q05519	SRSF11	22.8507	NA	NA	22.9818	NA	NA	23.0996	NA	25.7308	23.0903	NA	25.2557	22.748	NA	NA	NA	23.9162
Q05639	EEF1A2	NA	NA	NA	NA	NA	NA	21.6568	NA	22.7156	NA	NA	22.4297	NA	NA	NA	NA	NA
Q05D32	CTDSPL2	20.2786	NA	NA	23.797	NA	NA	23.4979	NA	23.3444	23.7038	NA	23.3819	23.4351	NA	NA	20.5004	NA
Q06124	PTPN11	NA	NA	NA	NA	18.8896	NA	NA	NA	21.0025	NA	NA	NA	23.2816	NA	NA	20.8631	NA
Q06187	BTK	NA	NA	20.9742	22.1205	NA	20.9691	20.0487	20.6699	21.0642	19.6983	21.1433	20.95	NA	NA	NA	NA	21.0894
Q06203	PPAT	20.7865	NA	NA	NA	NA	NA	NA	NA	21.4177	NA	NA	22.5911	22.7962	NA	NA	21.2241	20.8538
Q06210	GFPT1	23.917	22.0065	23.8179	24.2363	NA	24.2037	24.1798	24.4821	25.5733	24.2816	NA	25.1531	25.1278	NA	22.2479	24.0278	24.3278
Q06265	EXOSC9	22.2599	NA	NA	22.0895	NA	NA	NA	NA	NA	22.3031	NA	NA	22.9717	NA	NA	NA	NA
Q06323	PSME1	24.7223	NA	23.8793	24.9158	NA	23.8682	24.4814	NA	24.3477	25.1577	NA	24.1603	NA	23.1431	23.5871	25.2367	25.4665
Q06330	RBPJ	NA	NA	21.5045	NA	NA	21.4804	NA	NA	21.422	20.6885	NA	21.6037	NA	NA	NA	NA	NA
Q06413	MEF2C	19.9723	NA	NA	NA	NA	NA	NA	NA	20.7804	NA	NA	20.5944	NA	NA	NA	NA	NA
Q06546	GABPA	NA	NA	21.5293	21.54	NA	NA	21.5601	NA	NA	19.7418	NA	NA	NA	NA	NA	NA	NA
Q06587	RING1	NA	19.0575	NA	NA	NA	NA	NA	NA	NA	NA	NA	NA	NA	NA	NA	NA	NA
Q06830	PRDX1	29.9204	26.1372	29.6568	29.7704	23.1023	29.7848	30.523	28.8635	29.9453	30.4823	28.8625	29.9953	29.4472	27.9241	28.6195	30.0812	30.153
Q07020	RPL18	26.4808	NA	26.2243	25.518	NA	26.6201	25.5226	25.9277	26.1593	25.1417	26.6309	26.0401	27.9326	25.1193	26.2086	27.2315	26.95
Q07021	C1QBP	19.2382	NA	24.0298	22.9792	NA	23.8726	NA	NA	NA	21.491	NA	NA	23.1857	NA	NA	NA	NA
Q07065	CKAP4	NA	NA	NA	NA	NA	18.7227	NA	NA	NA	NA	NA	NA	NA	NA	NA	NA	NA
Q07157	TJP1	20.1234	21.0221	22.5604	20.84	20.7036	NA	19.3053	NA	20.5797	19.7622	NA	20.1128	21.6522	NA	NA	20.5776	NA
Q07666	KHDRBS1	30.0758	26.8102	29.5318	30.0438	27.2034	29.5006	29.661	26.0459	29.9119	29.6139	26.2485	30.1639	26.8404	25.7384	25.7074	29.7624	29.7867
Q07864	POLE	NA	NA	NA	NA	NA	NA	NA	NA	NA	NA	NA	NA	19.4867	NA	NA	NA	NA
Q07866	KLC1	23.9387	NA	22.2863	23.7215	NA	21.4048	21.2188	NA	23.4265	23.518	NA	23.9111	23.6204	NA	NA	NA	NA
Q07955	SRSF1	28.1085	23.1738	27.4967	28.0913	23.0018	28.638	27.9299	26.6337	28.3223	28.0405	26.5704	28.0729	26.4691	25.0399	26.1443	28.498	28.1008
Q07960	ARHGAP1	NA	NA	NA	NA	NA	21.9001	NA	NA	22.8631	NA	NA	22.89	NA	NA	NA	22.6334	21.4334
Q08170	SRSF4	23.4364	NA	22.6067	NA	NA	22.5981	NA	NA	NA	NA	NA	NA	21.1827	NA	NA	NA	NA
Q08188	TGM3	25.7508	25.7136	27.2843	26.2908	21.5393	27.0307	28.353	27.9336	26.9057	28.453	28.1103	26.83	20.908	27.2809	28.2446	26.0934	27.2933
Q08209	PPP3CA	NA	NA	NA	NA	NA	NA	NA	NA	20.1153	20.0065	NA	20.7004	21.433	NA	NA	NA	NA
Q08211	DHX9	29.3705	26.5596	28.6847	29.461	26.004	28.2276	29.5143	27.0085	29.7657	29.5257	27.3477	29.7643	28.9122	26.3757	26.9561	29.3769	29.433
Q08257	CRYZ	NA	NA	NA	20.7627	NA	NA	NA	NA	21.1038	21.2541	22.3283	21.2159	23.0041	NA	NA	NA	21.544
Q08379	GOLGA2	NA	NA	19.979	NA	18.3473	19.5318	NA	NA	NA	NA	NA	NA	NA	NA	NA	NA	NA
Q08495	DMTN	21.3116	NA	NA	22.6335	NA	NA	21.7811	NA	22.6906	21.8856	NA	22.6824	NA	NA	NA	NA	NA
Q08554	DSC1	26.8629	21.3013	28.7485	27.5431	23.6847	28.6898	29.9252	28.9642	28.1643	29.8698	29.2259	28.1506	23.2754	28.6626	29.1394	28.4493	27.3347
Q08722	CD47	20.3748	NA	NA	20.2645	NA	NA	NA	NA	NA	NA	NA	NA	NA	NA	NA	NA	NA
Q08752	PPID	24.2257	NA	24.5824	24.5756	NA	24.4653	24.5033	23.735	25.2528	24.6873	NA	25.0808	22.9355	NA	NA	25.3299	25.311
Q08945	SSRP1	24.9825	NA	23.7043	23.4538	NA	25.0519	22.6084	NA	25.1526	24.1948	NA	24.9668	23.8164	NA	NA	25.4838	25.4187
Q08J23	NSUN2	24.3061	NA	23.4925	25.9428	21.7961	23.2651	25.4564	23.0391	25.8489	25.2452	22.3815	25.7159	24.483	20.617	23.2327	23.202	24.0403
Q09028	RBBP4	27.4033	24.9537	23.6352	27.0001	25.1331	26.2141	27.0559	25.4776	27.8052	27.3212	25.8497	27.8193	27.498	21.589	25.4213	27.294	27.3373
Q09161	NCBP1	22.721	NA	22.9793	23.6991	NA	23.2436	23.5292	22.9867	25.1124	24.0403	23.3331	25.1209	23.9706	NA	NA	24.3925	24.5889
Q09327	MGAT3	NA	NA	NA	NA	NA	NA	NA	NA	NA	NA	NA	NA	NA	NA	NA	NA	NA
Q09472	EP300	21.5712	20.2024	20.3698	NA	20.1508	NA	NA	NA	NA	NA	NA	NA	NA	NA	NA	20.6172	NA
Q09666	AHNAK	22.1462	22.8143	25.6136	24.4575	21.5207	25.4693	25.9724	25.9287	25.0098	25.7564	25.9646	24.9579	25.3182	26.0187	26.1855	24.5545	24.5123
Q0VD83	APOBR	20.8501	NA	NA	NA	NA	NA	NA	NA	20.4404	20.1478	NA	20.5094	19.1425	NA	NA	NA	NA
Q0VDF9	HSPA14	23.2686	NA	22.3478	23.0948	NA	22.6994	NA	NA	23.2857	NA	22.644	23.3263	NA	23.0753	NA	NA	NA
Q0VGL1	LAMTOR4	21.9251	20.972	20.1961	22.1313	NA	NA	22.2768	NA	NA	22.9536	NA	22.1577	NA	NA	NA	NA	NA
Q10567	AP1B1	21.8643	NA	22.0049	22.2188	21.1119	NA	22.1995	NA	21.522	22.9448	22.5485	22.3187	22.8225	22.7495	NA	NA	NA
Q10570	CPSF1	20.4549	NA	21.761	23.6153	NA	22.4732	21.2515	NA	23.3215	23.4123	NA	23.4751	22.8682	NA	NA	NA	NA
Q10713	PMPCA	23.4719	19.7897	NA	23.4271	NA	NA	22.5147	21.389	23.5325	22.7304	22.1249	22.4671	25.1395	23.9975	NA	NA	NA
Q12769	NUP160	NA	NA	21.569	NA	NA	21.6931	NA	NA	NA	NA	NA	NA	NA	NA	NA	NA	NA
Q12788	TBL3	19.6432	NA	NA	23.3361	19.9325	NA	21.8978	NA	22.5575	24.6905	NA	23.0923	23.3042	NA	NA	21.5485	19.1143
Q12789	GTF3C1	NA	NA	NA	NA	NA	NA	22.7964	NA	20.0415	23.1273	NA	21.8937	21.3474	NA	NA	NA	NA
Q12797	ASPH	21.744	NA	NA	21.6128	NA	20.7174	21.6596	NA	NA	22.0308	NA	NA	NA	NA	NA	NA	NA
Q12800	TFCP2	NA	NA	NA	NA	NA	NA	NA	NA	20.5001	NA	NA	NA	19.2944	NA	NA	20.4623	20.3546
Q12824	SMARCB1	NA	NA	NA	NA	NA	23.8816	NA	NA	20.9049	NA	NA	20.9557	23.4191	NA	22.256	NA	23.4555
Q12830	BPTF	NA	NA	NA	NA	NA	NA	NA	NA	NA	NA	NA	NA	20.0712	NA	NA	NA	NA
Q12840	KIF5A	NA	20.0272	NA	NA	NA	NA	NA	NA	NA	NA	NA	NA	NA	NA	NA	NA	NA
Q12849	GRSF1	NA	22.0141	NA	20.3761	NA	NA	NA	NA	20.3029	20.5184	NA	20.4532	23.1012	NA	NA	NA	21.2248
Q12866	MERTK	16.7344	NA	NA	NA	NA	NA	NA	NA	NA	NA	NA	NA	NA	NA	NA	NA	NA
Q12872	SFSWAP	22.5527	NA	19.1138	22.5779	NA	19.6596	21.1196	NA	21.5999	20.8842	NA	22.8092	19.8691	NA	NA	NA	NA
Q12874	SF3A3	25.3192	23.6574	22.2117	25.4753	23.3051	22.2625	25.2397	NA	25.079	25.5709	21.1005	25.1415	24.7133	NA	NA	25.6585	25.2852
Q12888	TP53BP1	22.1042	NA	22.0363	22.9473	NA	NA	19.8453	NA	22.9688	21.3043	NA	22.6377	23.0004	NA	NA	22.3731	21.0288
Q12904	AIMP1	24.7486	NA	23.271	23.0818	NA	22.3985	23.6345	24.1783	24.4343	23.4476	23.8264	24.1862	22.7498	NA	23.2275	24.6268	24.8276
Q12905	ILF2	26.8169	NA	25.1307	26.2447	NA	24.4472	24.0526	23.2474	26.8897	25.3086	23.2747	27.1624	26.8398	24.396	24.4583	26.6557	26.093
Q12906	ILF3	30.4568	27.5311	29.975	30.7326	27.3055	29.7389	30.6324	28.8598	30.7057	30.4293	28.2095	30.5267	28.74	27.2208	27.4826	30.1686	30.1941
Q12907	LMAN2	21.0276	NA	19.4589	22.1063	NA	NA	21.0015	NA	23.6151	NA	23.42	23.7912	22.2389	NA	23.3501	24.2566	23.9548
Q12931	TRAP1	25.2652	21.5856	25.3898	25.2018	NA	25.3988	24.4907	26.4183	25.483	23.6068	26.4967	25.0082	27.2186	26.3783	27.4725	24.9351	25.2819
Q12959	DLG1	NA	NA	NA	NA	NA	NA	NA	NA	21.1044	20.3849	NA	21.0381	NA	NA	NA	NA	NA
Q12972	PPP1R8	24.6392	23.5323	24.7873	24.2405	23.798	24.6063	22.9577	NA	24.5831	25.1998	24.4732	25.2673	NA	22.2862	NA	23.9204	24.6298
Q12981	BNIP1	18.8058	NA	NA	19.1755	NA	NA	NA	NA	21.2883	NA	NA	18.8795	23.2003	NA	NA	NA	NA
Q12996	CSTF3	25.7264	24.7014	25.3146	27.7639	NA	25.5282	29.4748	NA	27.2684	29.4749	NA	27.3933	23.4548	NA	NA	24.7585	24.7509
Q13011	ECH1	22.6128	NA	NA	23.3972	NA	NA	21.2867	NA	24.1173	23.038	NA	22.4407	23.1618	NA	NA	23.3811	22.9714
Q13042	CDC16	20.3477	NA	NA	NA	NA	19.3972	NA	NA	21.3692	NA	NA	20.7547	NA	23.9858	NA	NA	NA
Q13045	FLII	NA	NA	NA	NA	NA	21.3112	NA	NA	NA	19.2101	NA	NA	20.7674	NA	NA	NA	NA
Q13057	COASY	NA	NA	24.3122	23.9864	NA	23.9243	23.7727	NA	23.728	23.9073	20.2181	23.8357	25.9666	NA	NA	NA	NA
Q13066	GAGE2C	NA	NA	NA	NA	NA	NA	NA	NA	NA	NA	NA	NA	NA	NA	NA	23.4782	NA
Q13084	MRPL28	NA	NA	21.181	NA	NA	NA	21.866	22.7625	NA	21.634	NA	NA	NA	22.7397	NA	NA	NA
Q13085	ACACA	30.7715	27.3008	30.4379	30.9429	26.2059	30.5294	30.8176	32.2513	31.489	30.7702	32.6742	31.1879	32.4057	32.3565	32.6623	30.5917	30.6233
Q13094	LCP2	NA	NA	NA	20.5394	NA	NA	20.1053	NA	NA	20.793	NA	20.4063	NA	NA	NA	NA	NA
Q13098	GPS1	30.4817	NA	NA	22.8106	NA	22.4608	21.333	NA	23.1268	22.4331	NA	30.4162	NA	NA	NA	22.4953	NA
Q13111	CHAF1A	19.6576	NA	NA	NA	NA	NA	NA	NA	20.5121	NA	NA	NA	NA	NA	NA	NA	NA
Q13112	CHAF1B	17.697	NA	NA	20.7396	NA	NA	20.5796	NA	21.3885	NA	NA	21.351	NA	NA	NA	19.7312	20.2623
Q13123	IK	23.8673	NA	NA	25.267	23.7399	NA	24.4205	NA	25.0634	24.9058	NA	24.9579	23.1625	NA	NA	25.2624	25.1822
Q13126	MTAP	NA	NA	NA	NA	NA	NA	20.528	NA	NA	NA	21.2446	NA	NA	NA	NA	NA	NA
Q13131	PRKAA1	NA	19.8082	22.2774	23.0079	NA	NA	22.6726	NA	24.3222	21.9467	NA	24.3656	23.7667	NA	22.1471	18.3635	NA
Q13136	PPFIA1	NA	NA	NA	NA	NA	NA	NA	NA	NA	NA	NA	NA	NA	NA	NA	22.2566	NA
Q13137	CALCOCO2	NA	NA	NA	NA	NA	NA	NA	NA	NA	NA	NA	NA	NA	NA	NA	NA	NA
Q13144	EIF2B5	22.6327	21.7248	21.5046	22.2972	20.6143	21.2642	22.1963	22.7064	22.4596	22.0669	22.1574	26.5879	22.7363	NA	NA	22.4951	22.0157
Q13148	TARDBP	25.1917	25.396	25.9085	25.4426	24.8591	25.9227	25.5399	21.0715	25.331	25.4301	23.3257	25.9953	25.3671	NA	NA	25.0704	25.6307
Q13151	HNRNPA0	23.3453	21.8948	NA	24.8063	NA	NA	25.6013	NA	26.3648	25.0737	NA	25.9996	24.1523	NA	NA	25.3731	25.0631
Q13155	AIMP2	21.1526	NA	NA	22.0282	NA	NA	NA	NA	22.8922	NA	NA	23.0366	22.8913	NA	NA	22.2061	21.8551
Q13162	PRDX4	24.3684	NA	23.0718	23.0524	NA	23.0568	23.1737	24.5225	24.7798	23.4345	24.6166	24.67	23.9128	NA	24.3291	24.4689	24.5534
Q13177	PAK2	22.8337	NA	NA	23.4225	NA	NA	22.0997	NA	23.3724	NA	NA	23.7305	NA	NA	NA	21.385	21.486
Q13185	CBX3	24.8237	NA	25.9132	26.4429	NA	26.1521	25.0219	26.046	27.0444	25.3231	26.0256	26.9282	26.4126	23.9896	25.694	27.5231	27.8903
Q13200	PSMD2	25.6319	22.9775	24.0815	25.5852	22.5938	24.4729	24.9177	NA	26.1586	25.682	NA	26.0968	24.0578	NA	NA	25.1397	24.0058
Q13217	DNAJC3	NA	NA	NA	NA	NA	20.4263	NA	NA	NA	NA	NA	NA	NA	NA	NA	NA	NA
Q13227	GPS2	22.4682	NA	NA	22.3806	NA	22.0487	21.8306	NA	22.0826	22.3526	NA	22.1659	NA	NA	NA	NA	NA
Q13228	SELENBP1	NA	NA	NA	NA	NA	NA	NA	NA	20.7199	NA	NA	20.9811	NA	NA	NA	NA	NA
Q13242	SRSF9	26.1659	23.3567	26.4705	27.0931	23.6674	26.357	26.3686	23.7579	27.2028	26.4437	NA	27.4527	23.979	NA	NA	26.9951	27.0833
Q13243	SRSF5	23.185	NA	21.1117	23.982	NA	21.0284	24.0052	NA	23.7403	23.7625	NA	23.7831	23.1949	21.9581	NA	22.9686	23.2574
Q13247	SRSF6	28.0444	NA	28.0194	28.3372	NA	27.8503	28.294	26.8142	28.3867	28.2228	26.4721	28.5241	27.3962	26.4353	26.6437	28.1633	27.8082
Q13257	MAD2L1	NA	NA	NA	NA	NA	NA	NA	NA	NA	NA	NA	NA	19.1027	NA	NA	NA	NA
Q13263	TRIM28	29.3158	26.0028	29.0596	29.6348	26.4984	28.943	29.3358	27.1325	29.8303	29.4681	27.4039	29.7172	27.9651	25.9322	26.9089	29.6371	29.6877
Q13277	STX3	NA	NA	NA	20.7171	NA	NA	NA	NA	20.1614	NA	NA	NA	NA	NA	NA	NA	NA
Q13283	G3BP1	25.134	NA	25.2246	25.4458	NA	25.254	25.5923	24.3728	25.0572	25.5003	24.1858	25.5747	23.2266	22.8775	NA	24.1065	25.6627
Q13287	NMI	NA	NA	NA	NA	NA	NA	NA	NA	NA	NA	NA	19.2592	NA	NA	NA	NA	NA
Q13310	PABPC4	26.113	22.4103	25.0539	24.1446	23.8396	24.5858	25.7898	NA	26.4806	23.9788	NA	26.1277	25.1456	NA	23.9603	25.197	25.3961
Q13330	MTA1	NA	NA	22.2692	19.252	NA	22.5564	NA	NA	21.2703	NA	NA	21.1567	NA	NA	NA	21.6534	21.5727
Q13347	EIF3I	NA	22.9729	NA	21.8185	23.1862	19.8947	19.8245	NA	22.7811	21.475	NA	22.9372	24.5577	NA	NA	21.6475	NA
Q13351	KLF1	NA	NA	21.1041	NA	NA	NA	NA	NA	21.1098	NA	NA	20.862	NA	NA	NA	NA	NA
Q13356	PPIL2	23.2512	21.8116	21.8223	22.6384	22.5897	22.114	NA	NA	22.9541	22.1569	23.7537	23.4784	20.1072	NA	NA	23.8327	24.5861
Q13363	CTBP1	21.012	NA	NA	23.0168	NA	NA	NA	NA	23.6803	21.9597	NA	22.5354	22.8041	NA	NA	21.7382	22.9184
Q13404	UBE2V1	NA	NA	NA	21.7357	NA	NA	21.9333	NA	22.5192	22.5026	NA	22.9722	NA	NA	NA	22.4742	23.1891
Q13409	DYNC1I2	22.6043	NA	NA	22.9248	NA	NA	22.5403	NA	23.1062	22.601	NA	22.7218	22.9456	NA	NA	NA	NA
Q13416	ORC2	22.9879	NA	NA	22.5057	NA	NA	20.9112	NA	22.1583	21.238	NA	22.5829	19.5878	NA	NA	NA	NA
Q13422	IKZF1	19.9475	NA	NA	20.6892	NA	NA	NA	NA	19.1624	NA	NA	20.8169	NA	NA	NA	NA	NA
Q13423	NNT	24.2538	22.3569	23.3664	25.1356	22.1386	23.1554	25.1227	25.8398	25.3394	25.0567	25.9454	25.2102	25.0082	24.9978	25.508	23.3593	24.4335
Q13427	PPIG	NA	NA	NA	NA	NA	NA	NA	NA	21.5169	NA	NA	21.1561	NA	NA	NA	NA	NA
Q13428	TCOF1	22.6474	NA	21.891	20.6032	NA	22.8508	21.1294	NA	23.7014	21.9245	NA	23.6162	24.1295	NA	21.1135	NA	NA
Q13435	SF3B2	27.3908	24.6381	27.2545	27.7006	23.5781	26.8907	27.297	24.9077	27.6609	26.7129	24.4855	27.4932	25.8605	24.9461	24.0786	26.8069	26.4792
Q13439	GOLGA4	NA	NA	19.6869	NA	NA	NA	NA	NA	NA	NA	NA	NA	18.7029	NA	NA	NA	NA
Q13442	PDAP1	23.8662	NA	23.1313	22.9947	NA	23.5053	22.437	23.0925	23.6272	23.1811	NA	23.9348	21.8028	NA	NA	23.9641	24.1496
Q13451	FKBP5	23.7407	22.5761	22.9923	23.6234	22.6291	NA	20.9136	NA	23.3036	20.3219	NA	29.0284	24.1793	NA	NA	23.905	23.5968
Q13464	ROCK1	NA	NA	NA	20.6667	NA	NA	21.7352	NA	21.0644	21.9052	NA	20.8934	21.7967	NA	NA	NA	NA
Q13469	NFATC2	NA	NA	NA	NA	NA	NA	NA	NA	19.4603	NA	NA	20.0381	NA	NA	NA	NA	20.8056
Q13492	PICALM	24.3779	22.8164	25.6218	23.1897	22.7523	25.4907	23.5192	23.0651	24.7236	24.967	23.3596	24.238	24.7644	22.8209	22.9197	NA	23.8717
Q13501	SQSTM1	20.4362	NA	NA	17.6675	20.2011	NA	NA	NA	NA	NA	NA	NA	NA	NA	NA	NA	20.3486
Q13505	MTX1	NA	NA	NA	NA	NA	NA	NA	NA	NA	NA	NA	NA	21.7716	NA	NA	NA	22.1823
Q13510	ASAH1	NA	NA	NA	NA	NA	21.2754	20.811	22.854	20.0758	21.5201	NA	20.5028	NA	NA	NA	NA	19.788
Q13523	PRPF4B	25.2973	22.4576	25.5576	25.7749	23.4723	25.5855	25.5598	24.2847	25.923	25.288	25.254	25.7809	26.3333	24.9695	23.9624	22.1762	24.6736
Q13526	PIN1	22.9282	NA	21.4295	NA	NA	NA	NA	22.8847	22.9192	NA	22.3436	22.4444	NA	NA	NA	22.9828	22.9847
Q13547	HDAC1	22.5285	NA	25.1086	22.6484	NA	24.9516	24.0577	NA	25.5283	23.4181	NA	25.2258	NA	NA	NA	24.9468	24.7862
Q13557	CAMK2D	NA	NA	NA	NA	NA	NA	22.2446	NA	NA	22.2945	22.0705	21.285	NA	NA	NA	NA	NA
Q13561	DCTN2	24.8525	NA	24.191	24.9762	NA	23.8454	25.4359	NA	25.6474	25.1684	NA	25.1158	21.6582	NA	NA	25.5135	25.6188
Q13564	NAE1	NA	NA	NA	21.4717	NA	NA	NA	NA	21.0917	NA	NA	21.4209	NA	NA	NA	NA	NA
Q13573	SNW1	26.199	23.8837	18.5682	25.7518	23.3495	23.8663	25.3125	24.2706	25.8372	25.4582	NA	25.9891	25.8027	NA	23.8689	26.2505	25.9769
Q13574	DGKZ	NA	NA	NA	NA	NA	NA	NA	NA	NA	NA	NA	NA	NA	NA	NA	NA	NA
Q13576	IQGAP2	NA	NA	NA	19.3413	NA	NA	NA	NA	22.024	20.4833	NA	20.6684	NA	20.3506	NA	21.2887	NA
Q13586	STIM1	NA	NA	NA	18.8641	NA	NA	NA	NA	NA	NA	NA	NA	21.6485	NA	NA	21.6826	20.7791
Q13595	TRA2A	23.2742	NA	24.175	22.9366	NA	24.06	NA	NA	23.8669	NA	NA	23.5699	23.887	NA	NA	24.0182	24.1194
Q13596	SNX1	22.6037	NA	23.6111	22.9872	NA	24.1318	22.3939	NA	24.07	22.3426	22.9448	24.1232	22.1278	22.2381	NA	NA	NA
Q13601	KRR1	NA	NA	NA	21.8123	NA	NA	22.4255	NA	22.5167	22.0172	NA	22.3802	20.7582	NA	NA	20.1203	NA
Q13610	PWP1	NA	NA	NA	17.8168	NA	NA	NA	NA	17.6716	NA	NA	NA	NA	NA	NA	NA	NA
Q13616	CUL1	25.1829	21.0113	23.8112	25.0818	NA	24.4923	25.163	25.3123	24.9856	25.2908	25.1752	24.7483	23.5278	NA	NA	21.6769	19.1693
Q13617	CUL2	20.8723	NA	21.4106	22.8645	NA	21.2761	22.3635	NA	23.4474	22.765	19.4099	23.3793	23.193	NA	NA	NA	NA
Q13618	CUL3	NA	NA	NA	NA	NA	NA	NA	NA	22.4286	NA	NA	22.1364	20.4954	NA	NA	21.8836	21.7131
Q13619	CUL4A	19.5982	NA	NA	20.197	NA	NA	NA	NA	21.9393	20.3624	NA	22.0318	23.9187	NA	NA	NA	NA
Q13620	CUL4B	NA	NA	22.1392	NA	NA	22.86	20.572	NA	21.8885	NA	NA	22.1335	22.9753	NA	NA	22.1151	22.5504
Q13625	TP53BP2	NA	NA	NA	19.6346	NA	NA	19.1957	NA	NA	NA	NA	20.9879	NA	NA	NA	NA	NA
Q13627	DYRK1A	NA	NA	NA	NA	NA	NA	NA	NA	21.1854	NA	NA	NA	19.1211	NA	NA	NA	NA
Q13630	GFUS	NA	NA	NA	21.8673	NA	NA	NA	NA	21.7283	22.0325	NA	21.754	NA	NA	NA	NA	NA
Q13643	FHL3	23.6517	22.5087	24.1539	23.4704	22.3558	23.8571	23.2947	NA	23.8037	23.5889	NA	23.8176	20.9068	NA	NA	21.8561	21.3317
Q13685	AAMP	NA	NA	NA	NA	NA	NA	NA	NA	NA	NA	NA	NA	18.2165	NA	NA	NA	NA
Q13724	MOGS	NA	NA	NA	NA	NA	NA	NA	NA	NA	NA	NA	NA	NA	NA	NA	20.1544	19.9347
Q13769	THOC5	24.1699	NA	22.8089	23.4508	NA	23.2522	22.0595	NA	23.8477	22.968	NA	24.2415	20.928	NA	NA	NA	NA
Q13813	SPTAN1	21.1785	NA	NA	21.7368	NA	NA	21.554	NA	21.6944	21.912	NA	21.3571	NA	NA	NA	NA	NA
Q13823	GNL2	NA	NA	NA	19.9025	NA	NA	NA	21.0446	22.7042	20.6041	20.2216	22.8897	22.5609	20.2629	NA	NA	NA
Q13835	PKP1	24.2239	23.4089	24.3292	24.6047	22.9687	25.0665	26.7182	22.9199	24.7254	26.6592	23.7107	25.143	21.2026	26.2107	26.2144	22.2701	21.6079
Q13838	DDX39B	28.9189	23.9518	28.7621	28.9618	24.7155	28.4226	29.2003	26.2838	29.0643	29.032	26.0397	29.116	27.693	24.1485	26.0891	29.0012	28.7426
Q13867	BLMH	24.6659	NA	24.701	25.043	18.1066	24.8407	27.1075	25.1307	25.3483	27.6972	24.3415	25.1268	NA	25.6973	26.6739	26.8773	27.1742
Q13885	TUBB2A	31.7309	28.8534	29.6822	31.3692	28.9434	29.6921	31.6475	28.1626	30.772	31.3127	28.9296	31.1135	30.6643	27.7101	28.2466	31.9449	31.241
Q13901	C1D	20.683	NA	NA	20.8613	NA	21.1636	20.6542	NA	20.2671	20.6749	NA	20.4222	NA	NA	NA	NA	NA
Q13907	IDI1	21.6892	NA	NA	22.3253	NA	NA	22.3026	NA	22.5483	22.3352	NA	22.3271	NA	NA	NA	NA	NA
Q13951	CBFB	NA	NA	NA	21.5144	NA	NA	21.5927	NA	22.0267	NA	NA	21.1542	22.9728	NA	NA	NA	NA
Q13952	NFYC	NA	NA	22.1894	20.7246	NA	NA	NA	NA	20.312	NA	NA	20.8442	NA	NA	NA	NA	NA
Q14004	CDK13	NA	NA	NA	22.494	19.3322	NA	NA	NA	22.908	NA	NA	22.6648	NA	NA	NA	NA	NA
Q14008	CKAP5	24.3419	21.5373	22.2687	24.5684	21.5853	21.6187	24.09	NA	25.1378	24.5647	24.1741	24.6399	25.0101	24.0009	23.203	23.673	24.5816
Q14011	CIRBP	23.0002	NA	23.2297	22.9129	NA	23.1071	23.9387	NA	24.2668	NA	NA	23.8953	25.2102	NA	NA	23.2099	22.8035
Q14019	COTL1	21.5568	NA	23.5701	24.6424	NA	23.5049	22.6113	23.6487	24.3475	21.8071	NA	24.4201	24.2746	NA	NA	24.1379	24.2292
Q14103	HNRNPD	30.3561	NA	30.0875	30.452	24.3076	30.3128	27.0234	26.683	26.7589	27.5938	NA	27.2462	26.1154	25.5299	25.8982	30.2193	30.3456
Q14126	DSG2	NA	NA	NA	NA	NA	NA	NA	NA	NA	NA	NA	17.89	NA	NA	NA	NA	NA
Q14134	TRIM29	NA	NA	22.1282	NA	NA	22.3228	NA	NA	NA	NA	23.6515	NA	NA	NA	NA	NA	NA
Q14137	BOP1	24.8446	NA	24.1086	25.0599	NA	24.2287	25.1206	23.3806	24.897	24.6417	NA	24.8004	22.8375	NA	NA	21.7117	NA
Q14139	UBE4A	NA	NA	NA	NA	NA	NA	NA	NA	NA	NA	NA	NA	21.0042	NA	NA	NA	NA
Q14146	URB2	NA	NA	NA	19.6988	NA	NA	NA	NA	NA	19.6888	NA	NA	NA	NA	NA	NA	NA
Q14149	MORC3	20.7538	NA	23.0671	22.7684	NA	22.9925	20.6991	NA	23.129	20.83	NA	22.8416	20.9871	NA	NA	NA	NA
Q14151	SAFB2	24.3601	22.2481	23.842	23.8343	21.6298	24.2526	23.5515	19.9958	24.2221	23.5663	22.6722	24.3034	24.6747	NA	NA	24.2452	23.9583
Q14152	EIF3A	21.5386	21.2861	23.5219	22.3547	NA	23.2683	22.2248	NA	23.7801	22.3642	NA	23.6915	23.1283	NA	NA	22.6217	21.8581
Q14157	UBAP2L	21.6229	23.5084	23.4269	25.2342	22.4344	23.6171	25.2267	NA	26.0608	24.9209	NA	25.9677	22.9224	NA	24.3174	25.1745	25.5041
Q14160	SCRIB	20.7709	NA	NA	21.3043	NA	NA	NA	NA	21.6375	20.9192	NA	21.7029	20.6499	NA	NA	NA	NA
Q14165	MLEC	NA	22.0465	21.6954	22.41	NA	21.9607	23.4042	NA	23.4992	22.6895	NA	24.3627	20.5542	NA	NA	21.0019	NA
Q14166	TTLL12	20.9986	NA	18.4072	21.2168	21.2992	NA	23.3554	NA	22.9523	NA	NA	22.08	22.4807	NA	NA	19.9668	21.6194
Q14191	WRN	NA	NA	NA	NA	NA	NA	NA	NA	NA	NA	22.681	20.1063	NA	NA	23.448	NA	NA
Q14192	FHL2	20.4147	NA	NA	21.1827	NA	NA	NA	NA	NA	21.8958	NA	20.8969	NA	NA	NA	19.507	NA
Q14197	MRPL58	NA	NA	NA	NA	NA	NA	NA	NA	NA	NA	NA	NA	22.301	NA	NA	NA	NA
Q14202	ZMYM3	NA	NA	NA	NA	NA	21.552	NA	NA	21.6533	20.9124	NA	24.7706	22.3457	NA	NA	26.5111	18.4762
Q14203	DCTN1	20.5824	NA	21.5098	20.6376	NA	22.3172	20.2399	NA	20.6011	NA	NA	21.6333	NA	NA	NA	25.7329	NA
Q14204	DYNC1H1	24.6687	21.812	24.7635	25.9027	20.8967	24.1051	25.4454	22.248	26.2916	25.474	24.6352	26.185	26.6753	22.9331	22.7392	25.1579	25.006
Q14210	LY6D	NA	NA	NA	NA	NA	NA	19.4792	NA	18.1097	19.4778	NA	NA	NA	NA	NA	NA	NA
Q14232	EIF2B1	20.2227	NA	NA	19.9967	NA	NA	NA	NA	19.0087	NA	22.0349	NA	22.7707	NA	NA	NA	NA
Q14240	EIF4A2	NA	NA	22.5979	20.2572	NA	22.7178	21.648	NA	22.6554	21.3151	NA	23.8369	22.5031	NA	NA	23.9479	24.6378
Q14241	ELOA	21.7405	NA	NA	22.4822	NA	NA	21.7407	NA	22.3334	22.4982	NA	22.4424	21.7995	NA	NA	NA	NA
Q14247	CTTN	26.2686	25.9883	25.8825	26.2962	25.4887	26.3451	26.9494	22.3788	27.6605	27.1917	23.8944	27.7025	24.6709	NA	22.6678	26.462	26.8525
Q14254	FLOT2	22.4779	NA	24.5027	23.3559	NA	NA	22.2298	NA	24.0028	22.5018	NA	23.6327	23.0115	NA	NA	NA	NA
Q14257	RCN2	24.1161	NA	NA	24.6175	NA	NA	24.9614	NA	22.8659	24.1087	NA	24.0575	NA	NA	NA	24.0734	24.2271
Q14258	TRIM25	24.0027	NA	21.8528	24.3375	22.2324	19.4253	23.5337	NA	24.6202	23.898	NA	24.4195	23.7719	NA	NA	24.0786	23.8091
Q14289	PTK2B	NA	NA	NA	20.827	NA	NA	20.6374	NA	NA	NA	NA	20.7096	NA	NA	NA	19.0893	NA
Q14315	FLNC	28.0611	25.3933	27.5475	28.204	24.9083	28.0688	28.0564	27.433	28.9699	28.1821	26.4167	29.0112	27.8395	25.0594	25.8089	27.9309	27.9094
Q14318	FKBP8	NA	NA	NA	22.7765	NA	NA	NA	NA	22.2933	22.5865	NA	21.4366	22.1953	21.7379	NA	23.0632	23.1255
Q14320	FAM50A	24.1482	23.016	NA	25.0986	NA	24.6976	24.7112	NA	24.7807	24.9429	21.4665	24.8767	22.9915	NA	NA	NA	22.278
Q14331	FRG1	18.7358	NA	NA	23.7221	NA	18.9387	22.8757	NA	23.3153	NA	NA	23.4473	NA	NA	NA	NA	22.0883
Q14353	GAMT	NA	NA	NA	NA	NA	NA	22.0356	NA	NA	NA	NA	NA	NA	NA	NA	19.3672	NA
Q14376	GALE	NA	NA	NA	NA	NA	NA	NA	NA	NA	NA	NA	19.1313	21.0194	NA	NA	19.9995	NA
Q14444	CAPRIN1	25.0251	23.0782	26.4727	26.5185	23.1841	25.5586	25.7673	25.8543	26.1853	26.1088	26.2163	26.0257	25.491	NA	NA	25.0995	25.112
Q14493	SLBP	NA	NA	20.5989	21.9638	NA	NA	NA	NA	23.7668	22.8096	NA	23.7583	22.0726	NA	NA	22.182	22.375
Q14498	RBM39	27.244	24.3076	24.5789	27.2713	23.1368	25.1557	26.7867	25.4066	26.2087	26.5918	25.6	26.1633	25.8194	25.9027	26.2864	27.1896	26.9679
Q14554	PDIA5	NA	NA	18.7744	19.5373	NA	NA	19.4125	NA	20.6058	19.4129	NA	19.8489	NA	NA	NA	NA	NA
Q14562	DHX8	19.5117	NA	NA	NA	NA	NA	NA	NA	NA	NA	NA	NA	NA	NA	NA	19.2223	NA
Q14566	MCM6	27.1084	25.0445	27.0833	27.6644	30.4741	27.2567	28.0472	25.4943	27.6721	27.781	22.127	27.4708	27.2158	24.6653	24.169	26.9139	26.728
Q14574	DSC3	24.7274	NA	25.7183	24.5384	NA	25.7723	26.7764	26.6984	25.4264	26.8731	26.0794	25.1575	NA	25.9003	25.4545	24.6443	24.8724
Q14669	TRIP12	NA	NA	NA	NA	NA	NA	NA	NA	NA	NA	NA	18.1658	NA	NA	NA	NA	NA
Q14671	PUM1	NA	NA	20.1245	NA	NA	20.1271	NA	NA	NA	NA	NA	NA	NA	NA	NA	NA	NA
Q14676	MDC1	24.2058	21.6471	21.7943	22.793	19.4879	23.0549	22.3917	21.5041	23.6969	19.967	NA	23.6563	22.6016	NA	NA	23.4116	23.6015
Q14677	CLINT1	NA	NA	NA	NA	NA	NA	NA	NA	NA	NA	NA	20.4097	NA	NA	NA	NA	NA
Q14683	SMC1A	23.7584	16.4662	24.5889	25.4599	22.5626	22.6477	24.9946	23.7326	26.1286	25.6335	22.2153	26.1733	23.9726	NA	25.157	24.5614	28.3071
Q14684	RRP1B	NA	NA	NA	NA	NA	NA	NA	NA	NA	19.7322	NA	19.5841	21.1771	NA	NA	NA	NA
Q14687	GSE1	NA	NA	22.3119	22.9427	NA	23.4502	20.6569	NA	23.5775	22.9238	NA	23.6087	NA	NA	NA	21.2412	21.7405
Q14690	PDCD11	23.2012	NA	NA	22.852	NA	NA	23.0464	22.7264	23.2743	22.9128	NA	23.2204	23.9661	NA	NA	NA	NA
Q14691	GINS1	NA	NA	NA	NA	NA	NA	NA	NA	20.2579	18.6348	NA	20.6872	NA	NA	NA	NA	NA
Q14692	BMS1	22.7214	NA	NA	22.8701	18.6942	NA	19.0714	NA	21.1397	21.5648	NA	22.7609	23.3632	NA	NA	NA	NA
Q14694	USP10	20.5456	NA	23.3843	17.9263	NA	22.3033	NA	20.8552	24.4757	NA	NA	23.961	21.859	NA	NA	22.8384	22.7997
Q14697	GANAB	21.2012	19.2345	24.1136	24.4089	19.1759	23.9728	24.0263	23.7441	24.9153	24.1623	23.9241	24.8314	25.3434	23.1314	23.1983	23.8943	23.6851
Q14738	PPP2R5D	23.2404	NA	20.696	23.2633	NA	23.1426	23.3419	NA	22.4412	21.7737	NA	23.1047	22.7861	NA	NA	24.009	23.102
Q14739	LBR	26.3321	19.9976	25.5834	26.2889	22.6855	25.162	26.2059	25.1647	26.1409	25.982	24.7639	25.991	25.8834	24.0772	24.1854	25.8713	25.6486
Q14807	KIF22	22.3676	NA	22.8582	21.8734	NA	22.6938	20.4319	23.425	23.3015	20.8028	NA	22.4709	21.0633	NA	NA	NA	NA
Q14839	CHD4	25.7015	23.9369	25.4312	25.3173	21.547	25.2041	24.4272	NA	26.0786	24.902	NA	26.1386	24.3763	NA	23.8727	25.1154	24.9034
Q14847	LASP1	26.0733	24.9922	27.096	27.8177	26.1628	26.8588	27.9806	NA	28.4796	27.9442	25.6643	28.4545	26.559	24.3808	NA	28.3179	28.2199
Q14919	DRAP1	NA	20.3523	NA	22.9989	20.3849	NA	22.8586	NA	22.4914	22.6295	NA	22.8726	22.4283	NA	NA	NA	NA
Q14966	ZNF638	22.8419	20.7295	22.7197	24.6418	21.0702	23.1934	23.8722	NA	24.1119	23.573	21.9063	23.7215	20.7831	NA	NA	23.4855	23.8097
Q14974	KPNB1	24.9317	24.0726	25.4078	24.655	23.4441	25.0414	24.7503	25.4395	26.2868	24.9189	24.6089	26.1367	27.1119	23.8721	25.2499	25.4395	25.6561
Q14978	NOLC1	23.1306	NA	NA	23.2282	NA	22.5421	22.9705	22.7573	23.0279	23.0008	23.1298	23.1306	24.4961	NA	NA	NA	NA
Q14980	NUMA1	24.9197	21.6188	24.783	25.3094	21.6146	23.0026	25.2	23.5295	25.7132	28.5806	23.1493	25.5224	25.0421	22.4945	23.0183	25.2966	24.5101
Q14997	PSME4	NA	NA	NA	NA	NA	NA	NA	NA	21.188	NA	NA	18.7497	19.9178	NA	NA	NA	NA
Q14C86	GAPVD1	24.0587	NA	23.6324	23.2257	NA	23.0268	NA	NA	22.4938	22.1338	NA	21.8951	24.2431	NA	NA	19.6515	24.2158
Q14CB8	ARHGAP19	NA	17.471	NA	NA	NA	17.4635	NA	NA	NA	NA	NA	NA	NA	NA	NA	18.2673	18.4417
Q14CN4	KRT72	NA	NA	25.1533	NA	NA	25.1921	26.8095	24.5751	22.4128	26.6419	24.5136	22.7508	20.1505	24.8128	24.9859	NA	23.6467
Q14CX7	NAA25	NA	NA	NA	NA	NA	NA	NA	NA	NA	NA	NA	NA	NA	NA	NA	NA	19.0791
Q15003	NCAPH	25.4893	NA	19.3447	23.5848	NA	21.1161	22.6795	NA	23.5461	22.6054	NA	23.0565	23.018	NA	NA	20.9547	22.7738
Q15005	SPCS2	NA	NA	NA	NA	NA	NA	NA	NA	22.9975	21.754	NA	22.5928	NA	NA	NA	22.5015	21.8175
Q15006	EMC2	20.7182	21.1155	20.5954	NA	20.9754	20.2542	20.5555	NA	20.6116	NA	NA	NA	21.4848	NA	NA	NA	23.3007
Q15007	WTAP	22.2027	23.105	22.5891	24.0591	23.3613	22.6383	21.7708	NA	23.8772	21.6736	NA	21.4771	22.7835	NA	NA	NA	NA
Q15008	PSMD6	21.7016	NA	NA	21.8401	NA	20.9689	21.7138	21.1924	22.8383	20.4937	22.278	23.1288	NA	19.9557	NA	NA	NA
Q15014	MORF4L2	NA	NA	NA	21.0561	NA	NA	NA	20.0202	22.1842	NA	NA	21.8543	NA	NA	NA	NA	NA
Q15018	ABRAXAS2	NA	NA	NA	NA	20.5301	NA	NA	NA	16.9083	NA	NA	17.4559	NA	NA	NA	NA	NA
Q15019	SEPTIN2	NA	NA	NA	20.3907	NA	NA	NA	21.0704	21.9312	NA	NA	22.7911	21.8773	NA	NA	22.4385	22.2797
Q15020	SART3	24.9088	24.2367	24.9305	25.0569	23.4478	25.837	26.8276	NA	26.3627	25.966	21.6311	26.4969	24.7082	21.7869	20.5997	25.6915	25.417
Q15021	NCAPD2	19.7669	NA	20.3999	NA	NA	NA	NA	NA	20.6336	NA	NA	20.6589	NA	NA	NA	NA	20.6067
Q15022	SUZ12	22.3889	NA	NA	23.4444	NA	NA	21.704	NA	23.0078	NA	NA	22.7074	21.278	NA	NA	NA	NA
Q15024	EXOSC7	21.5342	NA	21.4344	NA	21.2022	NA	NA	NA	NA	NA	NA	21.0451	21.3688	NA	NA	NA	NA
Q15029	EFTUD2	28.3756	24.1346	28.1689	28.3771	22.9004	28.1744	28.1645	25.3035	28.3147	28.1104	25.7127	28.3534	27.5371	22.4882	24.6859	27.5642	28.0746
Q15031	LARS2	22.7882	21.0149	NA	22.9398	NA	NA	20.7911	NA	22.955	22.6787	NA	23.1766	24.5796	23.1276	23.3831	NA	NA
Q15042	RAB3GAP1	NA	NA	NA	NA	NA	18.9383	NA	NA	NA	NA	NA	19.7612	NA	NA	NA	NA	NA
Q15046	KARS1	25.1976	NA	23.6965	24.3254	21.6781	23.6597	23.3149	NA	25.0334	23.3467	NA	25.4305	24.0562	24.104	24.2845	24.8744	24.4399
Q15050	RRS1	NA	NA	NA	NA	21.6419	NA	NA	NA	NA	NA	NA	NA	NA	NA	NA	NA	NA
Q15054	POLD3	NA	NA	NA	20.4569	NA	NA	20.4807	NA	20.5899	27.3284	NA	20.8066	21.0149	NA	NA	NA	NA
Q15056	EIF4H	24.8434	21.9637	25.0946	25.3138	NA	25.1803	25.7039	24.2953	25.734	25.667	25.1284	26.6983	25.2233	22.789	23.2198	20.0558	26.2498
Q15057	ACAP2	20.8349	NA	NA	20.6884	NA	NA	NA	NA	20.9255	NA	NA	20.9974	NA	NA	NA	NA	NA
Q15058	KIF14	NA	NA	NA	20.9159	NA	NA	NA	NA	NA	22.9438	NA	17.7371	21.613	NA	NA	NA	NA
Q15059	BRD3	20.837	NA	20.1584	NA	NA	NA	NA	NA	20.701	NA	NA	20.8555	NA	NA	NA	NA	NA
Q15061	WDR43	NA	NA	NA	NA	NA	NA	NA	NA	19.8928	NA	NA	20.0603	22.205	NA	NA	NA	NA
Q15067	ACOX1	NA	NA	NA	NA	NA	NA	NA	NA	20.3055	NA	NA	18.3499	NA	NA	NA	NA	NA
Q15070	OXA1L	NA	NA	NA	19.8097	NA	NA	19.7201	NA	19.197	NA	NA	20.1481	21.9402	NA	NA	NA	NA
Q15075	EEA1	20.1421	NA	NA	NA	NA	NA	NA	NA	NA	NA	NA	NA	NA	NA	NA	NA	NA
Q15084	PDIA6	25.1692	NA	24.5403	24.2763	NA	24.3787	22.6805	22.3182	25.8977	23.262	24.3416	26.0768	24.8758	NA	NA	26.2078	25.5877
Q15102	PAFAH1B3	22.4166	21.6275	21.2552	23.6506	21.6435	22.5553	23.4509	NA	25.1434	24.7362	21.0708	23.0406	22.7094	NA	NA	21.4873	21.6019
Q15125	EBP	NA	NA	NA	NA	NA	NA	NA	NA	22.7826	NA	NA	22.1156	NA	NA	NA	NA	NA
Q15149	PLEC	27.3125	21.9666	25.3163	27.6402	22.6821	25.3349	29.1712	26.9028	27.3175	29.0356	26.7506	27.3489	25.5763	26.3535	26.5505	24.2259	26.3435
Q15154	PCM1	NA	NA	NA	20.7133	NA	19.0526	20.5034	NA	20.6437	20.7443	NA	21.4511	21.517	NA	NA	NA	NA
Q15181	PPA1	23.9837	NA	24.049	23.4519	NA	22.1176	23.1679	22.6365	25.2893	22.9042	23.4332	25.0391	23.425	NA	23.4753	23.9922	23.9404
Q15185	PTGES3	25.4492	24.3126	23.4252	24.6903	24.1941	24.1673	24.681	NA	24.8812	24.9558	NA	24.9428	NA	NA	24.2989	23.9321	24.0001
Q15233	NONO	28.7646	26.3705	27.745	28.5585	26.1407	28.72	28.0368	26.3847	28.4702	28.5156	26.7491	28.4198	27.9599	25.3895	25.8668	28.1365	27.9982
Q15257	PTPA	20.5729	NA	NA	NA	NA	NA	NA	NA	NA	18.9786	NA	18.5094	NA	NA	NA	NA	NA
Q15269	PWP2	NA	NA	22.2035	21.794	NA	22.0832	NA	NA	22.8244	21.2588	21.3091	22.8195	NA	NA	NA	NA	22.6464
Q15287	RNPS1	NA	20.9741	23.2968	NA	NA	23.7933	NA	NA	23.0806	NA	22.5349	22.5218	24.8365	NA	22.466	23.3555	23.4586
Q15291	RBBP5	22.8434	22.8033	NA	23.3519	23.1412	NA	22.4153	NA	24.1938	23.2476	NA	23.2121	21.4621	NA	NA	22.7577	22.9404
Q15293	RCN1	NA	NA	NA	NA	NA	NA	NA	NA	19.1136	NA	NA	19.2961	NA	NA	NA	NA	NA
Q15311	RALBP1	NA	NA	NA	18.9493	NA	NA	NA	NA	NA	NA	NA	NA	NA	NA	NA	NA	NA
Q15323	KRT31	NA	NA	24.6624	21.7551	22.0424	23.4553	25.1575	25.8056	22.9186	25.3597	24.8407	23.2275	NA	25.9865	26.4934	21.4662	21.653
Q15363	TMED2	NA	NA	NA	NA	NA	NA	21.2198	NA	20.4067	NA	NA	20.7824	NA	NA	NA	NA	NA
Q15365	PCBP1	28.1953	26.3115	28.64	28.5017	19.9852	28.6485	27.9731	26.0369	28.6482	27.9972	25.5071	28.4712	27.6799	25.7568	25.7952	28.0698	28.2557
Q15366	PCBP2	26.1146	25.2756	26.0227	26.2557	24.9498	27.5627	25.8952	25.5471	27.0368	26.2862	28.6486	27.1172	25.8415	24.2909	24.127	27.0748	27.0823
Q15369	ELOC	NA	NA	NA	NA	NA	NA	NA	NA	NA	NA	NA	NA	NA	NA	22.0506	23.1398	23.1957
Q15370	ELOB	20.411	NA	21.6861	20.5537	NA	21.5393	22.713	NA	22.0675	NA	NA	22.0661	NA	NA	NA	NA	NA
Q15382	RHEB	20.7779	NA	NA	NA	NA	NA	NA	NA	21.6833	NA	NA	21.6785	NA	NA	NA	NA	NA
Q15388	TOMM20	23.0777	18.6147	NA	23.6422	NA	22.3503	23.1793	NA	22.8483	23.6094	NA	23.2463	23.9546	NA	21.2798	NA	NA
Q15393	SF3B3	26.9738	NA	25.9845	25.9527	22.8977	26.1535	30.3078	23.73	26.8116	30.3158	25.0443	27.8484	26.5832	25.2437	25.9218	26.6235	26.6242
Q15397	PUM3	20.8919	NA	21.4107	21.2894	21.4228	NA	NA	NA	22.3079	21.2103	NA	22.1884	23.9628	NA	NA	NA	NA
Q15398	DLGAP5	20.8037	15.4923	22.8893	22.2106	NA	NA	NA	NA	NA	22.3566	NA	21.8954	NA	NA	NA	NA	NA
Q15418	RPS6KA1	NA	NA	NA	NA	NA	22.4514	NA	NA	19.7001	NA	20.4406	19.4469	NA	NA	NA	22.2875	NA
Q15424	SAFB	15.9451	19.0014	20.5181	22.4167	NA	20.682	NA	NA	21.9816	NA	23.5153	21.843	22.7298	NA	NA	NA	23.9918
Q15427	SF3B4	23.3028	NA	22.8677	23.4856	NA	NA	23.28	NA	23.6855	23.4299	NA	23.7922	24.9989	NA	NA	NA	NA
Q15428	SF3A2	23.4229	19.844	23.6244	21.2692	NA	23.5925	NA	NA	24.0654	22.4376	NA	23.9899	22.3226	NA	NA	23.8108	23.6499
Q15437	SEC23B	NA	NA	NA	20.235	NA	21.4514	NA	24.8976	NA	NA	NA	NA	20.0134	NA	NA	NA	NA
Q15459	SF3A1	25.9666	23.6627	26.2153	26.3946	23.4961	26.5805	26.2538	24.8211	26.5662	25.6349	24.8577	26.6292	25.1505	22.9322	24.7919	26.6851	26.1867
Q15517	CDSN	26.613	NA	28.0496	24.0157	NA	28.0607	28.9717	27.6493	26.9208	28.9086	28.3368	27.0594	19.5662	27.9536	28.58	28.5447	28.6139
Q15527	SURF2	NA	21.5306	NA	22.9327	NA	NA	NA	NA	22.0724	NA	NA	21.4656	NA	NA	NA	NA	NA
Q15532	SS18	26.2128	25.4932	24.1325	26.1539	NA	24.3073	26.049	23.1697	25.9451	26.1356	NA	25.9763	24.4963	NA	23.3157	25.1484	25.0267
Q15542	TAF5	NA	NA	19.9131	21.2434	NA	NA	19.8787	NA	21.4451	20.9028	NA	21.69	NA	NA	NA	20.4071	NA
Q15545	TAF7	NA	NA	21.1761	NA	NA	NA	NA	NA	20.5349	NA	NA	20.6519	NA	NA	24.2283	NA	NA
Q15554	TERF2	NA	NA	NA	20.579	NA	NA	NA	NA	20.5582	20.2577	NA	20.8023	NA	NA	NA	NA	NA
Q15555	MAPRE2	25.3323	22.6673	23.9176	25.2474	NA	23.7144	25.5427	NA	25.0721	25.5764	22.0547	25.0654	24.5534	NA	NA	25.341	NA
Q15628	TRADD	NA	NA	NA	NA	NA	NA	NA	NA	NA	NA	NA	NA	NA	NA	NA	NA	NA
Q15631	TSN	NA	NA	NA	NA	NA	NA	NA	NA	NA	NA	NA	NA	NA	NA	NA	NA	NA
Q15637	SF1	27.6125	NA	26.5541	27.8207	NA	26.2903	27.0869	24.4488	27.1107	27.1212	25.0557	27.668	25.6607	NA	22.28	27.2501	26.5993
Q15642	TRIP10	17.4488	NA	NA	21.3667	NA	NA	NA	NA	21.4436	21.1007	NA	21.4578	NA	NA	NA	20.0495	NA
Q15645	TRIP13	NA	NA	NA	21.1387	NA	NA	21.4986	22.378	NA	NA	23.5846	NA	22.6061	NA	NA	NA	NA
Q15648	MED1	18.9756	NA	21.5155	21.6968	NA	22.5021	20.9936	NA	22.5403	21.3736	NA	22.635	20.0704	NA	NA	21.1097	NA
Q15654	TRIP6	NA	19.7889	21.964	26.0701	20.0987	21.0903	20.1693	NA	25.0422	23.0894	NA	24.5942	22.4963	NA	NA	25.6568	NA
Q15691	MAPRE1	26.8454	23.0319	25.5085	26.94	22.9612	25.2428	27.492	21.1437	27.3627	27.2291	NA	27.2654	25.4285	21.0913	NA	26.1662	25.9794
Q15717	ELAVL1	27.5676	24.9828	25.2181	27.9373	25.8214	25.8169	28.3231	23.4197	27.9172	27.9912	24.2479	27.8913	27.0731	24.7213	24.9379	26.8771	27.5168
Q15738	NSDHL	NA	NA	NA	21.4382	NA	NA	20.8092	NA	21.8657	NA	NA	21.6343	21.4214	NA	NA	NA	NA
Q15750	TAB1	19.4208	NA	17.3871	NA	NA	NA	NA	NA	NA	19.644	NA	20.2924	NA	NA	NA	NA	NA
Q15751	HERC1	NA	NA	NA	NA	NA	NA	NA	NA	20.0485	NA	NA	17.8088	NA	NA	NA	NA	NA
Q15758	SLC1A5	NA	NA	NA	21.9328	NA	NA	NA	NA	21.4633	20.9651	NA	NA	20.2932	NA	NA	NA	21.4108
Q15785	TOMM34	23.2198	21.7547	23.0013	22.3081	21.6782	NA	22.9964	NA	23.0387	23.0266	22.5745	22.5919	NA	NA	NA	22.8383	22.8157
Q15796	SMAD2	21.2657	20.7232	NA	21.5735	NA	NA	NA	NA	NA	NA	NA	NA	NA	NA	NA	NA	NA
Q15813	TBCE	22.2059	NA	NA	22.9212	NA	21.543	22.0177	21.5501	21.6426	21.9816	21.6803	21.5683	NA	NA	NA	NA	NA
Q15819	UBE2V2	24.0367	26.5113	24.9598	24.7719	23.2659	17.1862	24.0366	23.0116	25.4096	24.157	NA	24.913	24.4353	NA	20.8382	24.3664	22.8275
Q15828	CST6	20.5822	NA	NA	20.2141	NA	NA	NA	NA	19.6948	22.6504	NA	21.032	NA	24.0671	24.3221	NA	NA
Q15833	STXBP2	22.7636	NA	NA	24.6879	NA	NA	24.6126	20.3446	24.3357	24.3905	NA	24.355	22.753	23.2534	23.1086	23.68	23.5514
Q15843	NEDD8	NA	NA	23.3685	NA	NA	22.7936	22.1106	22.7971	23.1824	21.9098	NA	22.5343	NA	NA	NA	NA	NA
Q15853	USF2	NA	NA	NA	NA	NA	NA	NA	NA	19.976	NA	NA	NA	NA	NA	NA	NA	NA
Q15906	VPS72	22.5022	NA	NA	21.9441	NA	22.2468	23.7131	23.8658	NA	23.0036	NA	21.9547	NA	NA	24.2184	NA	NA
Q15910	EZH2	NA	NA	NA	NA	NA	NA	NA	NA	20.5087	NA	NA	21.0883	NA	NA	NA	NA	NA
Q15942	ZYX	23.2714	19.0807	23.306	20.3309	NA	23.6339	23.1469	23.2519	24.2658	23.3424	23.4408	24.281	22.3301	NA	NA	NA	NA
Q16134	ETFDH	22.7711	NA	NA	NA	NA	NA	NA	NA	NA	22.5339	NA	NA	20.7942	NA	NA	NA	NA
Q16181	SEPTIN7	21.1025	NA	22.0358	23.1472	NA	22.1089	23.3373	NA	23.4041	NA	NA	23.4315	NA	NA	NA	NA	NA
Q16186	ADRM1	NA	NA	NA	NA	NA	NA	NA	NA	NA	NA	NA	23.5742	19.6569	NA	NA	NA	NA
Q16204	CCDC6	22.6261	NA	NA	23.7765	NA	20.2819	21.2517	NA	24.046	22.2864	NA	23.658	21.6364	NA	NA	22.2486	22.1477
Q16222	UAP1	19.881	NA	NA	22.482	NA	NA	NA	NA	22.0039	21.5607	NA	22.1746	23.2626	NA	NA	NA	NA
Q16342	PDCD2	NA	NA	NA	20.7593	NA	NA	NA	NA	19.8563	19.8122	NA	NA	NA	NA	NA	NA	NA
Q16378	PRR4	NA	NA	NA	NA	NA	NA	NA	21.5472	NA	NA	22.3379	NA	NA	NA	21.9611	NA	NA
Q16384	SSX1	20.5535	NA	NA	20.1575	NA	NA	NA	NA	NA	19.7428	NA	NA	NA	NA	NA	NA	NA
Q16401	PSMD5	24.5444	NA	24.1646	24.5939	NA	24.5392	24.5767	23.2055	25.9795	24.8335	22.3305	25.8677	25.1145	NA	24.4083	22.4268	22.0089
Q16531	DDB1	23.9653	21.0552	24.2174	25.2434	19.5704	24.6986	25.1795	23.4492	25.249	25.0978	NA	24.9226	25.4769	NA	23.9506	24.0934	24.2644
Q16537	PPP2R5E	NA	NA	19.0836	19.2753	NA	NA	NA	NA	19.0303	NA	NA	19.1766	NA	NA	NA	NA	NA
Q16539	MAPK14	22.0267	NA	NA	22.4417	NA	23.4543	22.8865	NA	22.8841	NA	NA	22.9764	21.8369	NA	NA	22.6539	22.9754
Q16543	CDC37	26.0396	25.408	25.8266	26.5875	25.42	26.0472	26.1098	23.3099	26.4728	25.4742	25.0704	26.1876	25.9516	NA	22.7962	26.1384	26.2578
Q16563	SYPL1	20.7997	NA	NA	NA	NA	NA	NA	NA	NA	22.0697	NA	NA	NA	NA	23.4954	22.0426	NA
Q16576	RBBP7	22.9725	23.1407	23.5929	22.8716	23.2009	23.4712	23.2021	22.9146	22.9146	23.0028	NA	22.8762	23.4201	NA	NA	NA	NA
Q16594	TAF9	NA	NA	NA	NA	NA	NA	NA	NA	21.7855	NA	NA	20.4452	NA	NA	NA	NA	NA
Q16610	ECM1	NA	NA	NA	NA	NA	NA	22.4227	NA	NA	NA	20.8336	NA	NA	22.4762	NA	NA	22.4012
Q16621	NFE2	23.6131	NA	NA	23.2333	NA	NA	23.374	NA	23.2681	23.4311	NA	23.1411	NA	NA	NA	21.5917	20.365
Q16629	SRSF7	27.0895	23.9501	25.87	25.6696	NA	26.0518	27.9247	25.3403	27.2562	27.7923	24.6973	27.0367	26.0456	24.6161	25.8768	26.753	26.8505
Q16630	CPSF6	27.155	25.4785	27.276	26.887	25.7172	27.5938	27.7826	NA	28.188	28.1269	23.5942	27.748	25.9751	NA	22.8348	27.2174	27.3044
Q16637	SMN2	NA	20.2806	20.5984	21.9629	NA	NA	22.0082	NA	21.4866	NA	NA	21.6017	21.9898	NA	NA	21.5856	NA
Q16643	DBN1	22.7624	22.7556	NA	23.8337	22.2245	NA	23.6457	NA	23.6375	23.6075	19.0226	23.5949	22.0902	NA	NA	NA	21.4859
Q16656	NRF1	21.4903	NA	NA	19.1088	NA	NA	NA	NA	NA	NA	NA	NA	NA	NA	NA	NA	NA
Q16658	FSCN1	26.8718	23.9576	26.1549	27.0761	24.872	26.4846	27.4601	24.3276	26.9837	27.3413	21.3655	27.1662	25.9578	23.6439	24.4125	27.3399	26.7825
Q16698	DECR1	23.9241	NA	23.4266	24.4823	NA	22.5666	24.4457	25.5991	25.3613	24.9317	25.7724	25.2171	24.9978	24.8982	26.2899	22.2187	22.2412
Q16718	NDUFA5	NA	NA	NA	NA	NA	NA	NA	NA	NA	NA	NA	19.0933	NA	NA	NA	NA	NA
Q16740	CLPP	23.1672	21.6801	21.6645	NA	NA	21.8265	NA	NA	19.7354	NA	23.3473	19.526	22.3117	NA	NA	22.2054	23.5486
Q16762	TST	NA	NA	NA	NA	NA	NA	NA	22.3602	NA	NA	NA	NA	NA	NA	NA	NA	NA
Q16763	UBE2S	19.9663	19.2122	NA	NA	NA	NA	NA	NA	NA	NA	NA	NA	NA	NA	NA	NA	NA
Q16775	HAGH	NA	NA	NA	18.7596	NA	NA	NA	NA	18.5466	18.643	NA	17.8428	NA	NA	NA	NA	NA
Q16777	H2AC20	26.8864	NA	18.4616	27.56	NA	NA	26.8948	20.7655	26.4593	26.609	NA	26.6038	26.5844	NA	NA	26.9408	26.7969
Q16795	NDUFA9	18.4787	NA	22.5461	21.854	NA	23.2203	22.0443	24.2292	23.0493	23.0359	23.707	22.6768	22.762	24.3421	NA	22.9966	23.1885
Q16822	PCK2	24.326	26.6199	23.8164	23.7902	NA	24.0326	23.2558	26.146	23.4525	23.2076	28.6688	23.0372	25.3015	27.4541	28.1605	22.784	24.5398
Q16836	HADH	19.6011	NA	NA	20.1119	NA	NA	NA	NA	22.0862	NA	NA	19.9478	24.5644	NA	NA	22.6455	22.6756
Q16851	UGP2	NA	NA	NA	19.8522	NA	NA	NA	NA	20.9413	NA	NA	19.4397	NA	NA	NA	NA	NA
Q16881	TXNRD1	24.2939	22.2661	22.9179	23.9539	22.2186	NA	23.8849	NA	24.1443	24.1674	NA	24.2032	24.7708	NA	NA	NA	NA
Q16890	TPD52L1	NA	NA	NA	NA	NA	NA	18.3211	NA	19.8253	NA	NA	NA	NA	NA	NA	NA	NA
Q16891	IMMT	24.987	NA	25.0083	25.6937	22.3672	25.2005	25.4479	25.8888	25.6226	25.3856	25.0662	25.6477	24.8678	NA	24.1918	24.2783	24.4354
Q1KMD3	HNRNPUL2	26.5864	24.4709	26.2691	26.9683	24.5536	25.888	26.6419	NA	27.2523	26.7721	NA	27.4033	26.273	23.0248	23.0745	26.9962	26.9108
Q29RF7	PDS5A	23.0729	NA	22.5168	24.4878	20.1021	22.9506	21.586	NA	23.9996	24.0171	NA	24.3688	23.9351	NA	NA	19.1676	NA
Q2KHR3	QSER1	NA	NA	NA	NA	NA	19.6872	NA	NA	NA	NA	NA	NA	NA	NA	NA	NA	NA
Q2LD37	BLTP1	NA	NA	NA	NA	NA	NA	NA	NA	NA	NA	NA	NA	NA	NA	NA	NA	NA
Q2M2I5	KRT24	NA	NA	NA	NA	NA	NA	23.9537	25.4881	23.5444	24.2913	23.3167	23.1198	NA	NA	NA	NA	NA
Q2NKX8	ERCC6L	NA	NA	NA	NA	NA	NA	NA	NA	NA	NA	NA	NA	NA	NA	NA	NA	NA
Q2NL82	TSR1	25.5327	NA	25.1323	26.1832	21.3333	25.5399	25.7701	NA	26.5779	25.6621	NA	26.3686	24.1492	NA	NA	25.2376	25.5314
Q2TAA2	IAH1	20.183	NA	NA	20.228	NA	NA	22.3318	NA	20.0719	22.2541	NA	20.4744	NA	NA	NA	NA	NA
Q2TAL8	QRICH1	NA	21.5616	NA	21.5148	21.7151	NA	21.0184	NA	21.5899	21.1836	NA	21.6385	NA	NA	NA	NA	NA
Q2TAY7	SMU1	23.364	18.9942	NA	23.6716	NA	NA	NA	NA	24.1877	NA	NA	24.1049	NA	NA	NA	NA	NA
Q2TB10	ZNF800	NA	NA	NA	NA	NA	NA	NA	NA	19.899	18.9415	NA	19.117	NA	NA	NA	NA	NA
Q2TBE0	CWF19L2	NA	NA	NA	NA	NA	NA	NA	NA	NA	NA	NA	NA	NA	NA	NA	NA	19.1521
Q2VPK5	CTU2	21.5256	NA	NA	21.5819	NA	21.6397	22.3562	NA	22.9528	22.1595	NA	22.4601	NA	NA	NA	NA	NA
Q32MZ4	LRRFIP1	NA	NA	NA	NA	NA	NA	NA	NA	NA	NA	NA	NA	21.8076	NA	NA	NA	NA
Q32P28	P3H1	20.7077	NA	NA	20.7803	NA	NA	NA	NA	NA	NA	NA	20.6656	20.4347	NA	NA	NA	NA
Q3B726	POLR1F	NA	NA	27.2261	NA	NA	27.3331	NA	27.0431	NA	NA	27.2533	NA	NA	26.502	27.0454	27.4764	27.5949
Q3MHD2	LSM12	NA	NA	21.5078	NA	NA	NA	NA	NA	21.3909	NA	NA	20.4519	21.9745	NA	NA	NA	NA
Q3MJ16	PLA2G4E	NA	NA	19.4002	NA	NA	NA	NA	22.5111	20.0099	NA	NA	NA	NA	NA	NA	NA	NA
Q3SY69	ALDH1L2	NA	NA	NA	21.577	NA	NA	NA	NA	20.2896	NA	NA	20.2865	22.1537	NA	NA	NA	NA
Q3SY84	KRT71	24.2009	NA	28.5938	25.579	NA	28.5117	27.9034	26.8629	24.7656	27.7193	28.1621	25.2165	NA	27.7263	27.8174	25.2773	24.7412
Q3T8J9	GON4L	NA	NA	NA	NA	NA	NA	NA	NA	NA	NA	NA	NA	NA	NA	NA	NA	NA
Q3YEC7	RABL6	NA	NA	NA	22.1989	NA	NA	21.9577	NA	23.4101	21.9718	NA	23.6191	21.1977	NA	NA	NA	21.8835
Q3ZCQ8	TIMM50	NA	NA	NA	NA	NA	NA	NA	NA	NA	20.0826	NA	NA	22.9752	NA	NA	NA	NA
Q3ZCW2	LGALSL	19.7984	NA	NA	20.6607	NA	NA	21.4568	NA	NA	21.2541	NA	20.1891	NA	NA	NA	NA	NA
Q49A26	GLYR1	22.3379	NA	NA	23.2055	20.2483	NA	23.1426	NA	22.9657	23.1041	NA	23.6549	22.2052	NA	NA	21.0954	NA
Q4G0F5	VPS26B	NA	NA	NA	21.0447	NA	NA	NA	NA	22.3185	21.0931	NA	21.5371	NA	NA	NA	NA	NA
Q4G0J3	LARP7	24.0936	NA	24.3971	24.051	NA	24.6208	22.9034	21.982	24.7996	23.9854	22.1335	24.7542	23.0673	NA	NA	23.1935	22.2397
Q4KMP7	TBC1D10B	NA	NA	NA	19.4858	NA	19.458	19.6593	NA	19.4283	NA	NA	19.6847	NA	NA	NA	NA	NA
Q4V328	GRIPAP1	NA	NA	NA	21.5878	NA	NA	NA	NA	21.3282	NA	NA	21.9474	NA	NA	NA	NA	NA
Q52LJ0	FAM98B	27.5344	NA	24.9469	24.6421	23.8002	25.5356	25.4481	NA	26.1523	25.6775	NA	26.0739	26.2861	NA	NA	26.1282	26.2465
Q53EL6	PDCD4	24.2842	20.6099	24.401	23.0745	21.7757	24.2983	23.2346	21.886	24.4691	23.6148	NA	24.7284	22.1219	NA	NA	24.4088	24.351
Q53F19	NCBP3	22.0116	NA	NA	22.1853	NA	NA	21.3904	NA	22.5097	20.5295	NA	23.2297	NA	NA	NA	NA	NA
Q53FT3	HIKESHI	NA	NA	NA	NA	21.0523	NA	NA	NA	NA	NA	NA	NA	NA	NA	NA	NA	NA
Q53FZ2	ACSM3	24.8632	NA	24.104	25.0016	20.8885	24.3705	23.2599	26.6892	25.6601	24.0845	27.0631	25.7273	25.0628	26.3897	26.936	24.8208	24.764
Q53GQ0	HSD17B12	NA	NA	NA	NA	NA	NA	NA	NA	NA	NA	NA	NA	20.4435	NA	NA	NA	NA
Q53GS9	USP39	25.5388	NA	21.8269	25.4012	NA	NA	25.3067	NA	25.7646	25.0796	NA	25.4763	25.1553	NA	NA	24.2787	24.5948
Q53H12	AGK	21.8261	NA	NA	21.8228	NA	NA	21.2223	NA	NA	NA	NA	NA	20.2602	NA	NA	21.803	22.3299
Q53H82	LACTB2	NA	NA	NA	20.8581	NA	NA	NA	NA	NA	NA	NA	NA	21.9235	NA	NA	NA	NA
Q53HL2	CDCA8	NA	NA	22.9498	23.0113	NA	22.6762	22.795	NA	22.943	22.7796	22.161	22.7727	NA	NA	NA	NA	NA
Q53R41	FASTKD1	NA	NA	NA	NA	NA	NA	NA	NA	24.4375	NA	NA	24.4848	21.0361	NA	NA	NA	NA
Q53T59	HS1BP3	NA	NA	NA	NA	NA	NA	NA	NA	NA	NA	NA	NA	17.2533	NA	NA	NA	NA
Q56NI9	ESCO2	NA	NA	NA	NA	NA	NA	NA	NA	19.5089	NA	NA	19.4137	NA	NA	NA	NA	NA
Q56P03	EAPP	NA	NA	NA	NA	NA	NA	22.2161	NA	NA	21.7702	NA	23.1095	NA	NA	NA	NA	NA
Q58FF6	HSP90AB4P	24.0455	NA	NA	23.7013	NA	NA	NA	NA	23.4209	NA	NA	22.7165	22.4039	24.3806	23.7594	25.3684	25.0942
Q5BJF2	TMEM97	NA	NA	NA	NA	NA	NA	NA	NA	21.04	NA	NA	21.0953	NA	NA	NA	NA	NA
Q5BKZ1	ZNF326	25.02	21.7636	21.9827	25.2242	23.5791	20.3106	24.8895	NA	25.349	24.7869	NA	25.3117	23.5806	NA	NA	22.8627	23.1818
Q5D862	FLG2	23.4006	24.8983	23.2921	25.081	24.5146	23.1512	26.4372	25.2565	26.5914	27.3018	NA	26.1648	22.6004	25.778	25.2905	25.9761	25.8386
Q5EBM0	CMPK2	NA	NA	NA	NA	NA	NA	NA	NA	NA	NA	NA	NA	22.1181	NA	22.7957	NA	NA
Q5F1R6	DNAJC21	NA	NA	NA	NA	NA	NA	NA	NA	19.8308	NA	NA	19.0935	19.838	NA	NA	NA	NA
Q5FBB7	SGO1	NA	NA	NA	NA	NA	NA	NA	NA	19.9871	NA	NA	18.8952	NA	NA	NA	NA	NA
Q5H9R7	PPP6R3	NA	NA	NA	NA	NA	NA	NA	NA	NA	NA	NA	NA	21.7568	NA	NA	NA	NA
Q5HYI8	RABL3	NA	NA	NA	21.0653	NA	NA	NA	NA	NA	20.3489	NA	20.4136	NA	NA	NA	NA	23.54
Q5J8M3	EMC4	20.994	NA	NA	20.7811	20.9198	NA	NA	NA	21.2985	20.8224	NA	21.3156	20.5137	NA	NA	20.3508	NA
Q5JRA6	MIA3	NA	NA	NA	NA	NA	NA	NA	NA	22.1946	NA	NA	21.7994	NA	NA	NA	NA	20.6221
Q5JRX3	PITRM1	21.8094	NA	NA	22.851	NA	NA	22.0198	21.7129	23.0049	22.2119	NA	23.2777	21.5799	20.4509	24.3153	NA	NA
Q5JSH3	WDR44	NA	NA	NA	21.0065	NA	NA	NA	NA	20.2142	NA	NA	22.255	NA	NA	NA	NA	NA
Q5JSL3	DOCK11	NA	NA	NA	NA	NA	NA	NA	NA	19.5429	NA	20.4602	19.6762	22.4267	NA	NA	NA	21.8147
Q5JSZ5	PRRC2B	19.7625	NA	NA	NA	NA	NA	NA	NA	19.3672	NA	NA	NA	NA	NA	NA	NA	NA
Q5JTH9	RRP12	NA	NA	NA	21.4489	NA	21.6888	NA	NA	22.3227	NA	NA	22.7435	23.3893	NA	NA	NA	NA
Q5JTV8	TOR1AIP1	NA	NA	22.2474	21.4445	NA	22.3151	NA	21.8761	23.3325	20.8156	NA	23.3141	NA	NA	NA	NA	NA
Q5JTZ9	AARS2	NA	NA	NA	21.1795	NA	NA	23.4986	24.3496	21.5188	20.8139	24.5533	21.1783	23.7987	25.1028	24.8871	NA	NA
Q5JVF3	PCID2	19.7736	NA	NA	19.8551	21.1342	NA	NA	NA	NA	19.5713	NA	19.3022	21.061	NA	NA	NA	NA
Q5PRF9	SAMD4B	NA	19.932	19.4804	NA	19.7708	NA	NA	NA	NA	NA	NA	NA	NA	NA	NA	NA	NA
Q5QJE6	DNTTIP2	24.1367	NA	NA	23.8671	NA	20.4522	24.232	NA	23.5575	23.682	NA	24.0265	22.7456	NA	NA	21.5147	22.691
Q5RI15	COX20	21.6592	NA	21.3383	21.3255	NA	NA	NA	NA	21.2477	21.5245	NA	21.0423	21.1603	NA	NA	NA	21.801
Q5RKV6	EXOSC6	21.1861	21.3761	21.1876	22.6705	21.9327	NA	22.2647	NA	21.8871	21.5374	NA	21.9816	22.2542	NA	NA	NA	22.4798
Q5SNT2	TMEM201	NA	NA	NA	NA	NA	NA	NA	NA	NA	NA	NA	NA	NA	NA	NA	21.0856	NA
Q5SSJ5	HP1BP3	24.3245	21.6528	24.9016	24.861	NA	24.6684	24.7462	23.7626	25.3026	24.7798	23.7615	25.0493	23.9601	22.4405	22.8863	23.3251	24.2249
Q5ST30	VARS2	NA	NA	NA	19.4719	NA	NA	NA	NA	NA	NA	NA	19.4181	20.0119	NA	NA	NA	19.6347
Q5SW79	CEP170	NA	NA	NA	NA	NA	NA	NA	NA	19.7626	NA	NA	NA	NA	NA	NA	NA	NA
Q5SY16	NOL9	21.1617	NA	NA	22.2424	NA	22.0225	21.3809	NA	19.4835	22.0035	NA	21.3499	20.8981	NA	NA	18.9078	NA
Q5SY68	S100A7L2	NA	NA	NA	NA	NA	NA	NA	NA	NA	NA	NA	NA	NA	NA	NA	NA	NA
Q5T1V6	DDX59	NA	NA	NA	NA	NA	NA	NA	NA	19.9822	NA	NA	19.83	NA	NA	NA	NA	NA
Q5T200	ZC3H13	NA	NA	24.4562	NA	NA	NA	NA	NA	NA	NA	NA	18.219	NA	NA	NA	NA	17.1842
Q5T280	SPOUT1	NA	NA	NA	21.2224	NA	NA	NA	NA	21.0614	21.0453	NA	20.8948	NA	NA	NA	NA	NA
Q5T3I0	GPATCH4	20.5036	NA	NA	20.7061	NA	NA	NA	NA	20.5552	NA	NA	NA	19.2412	NA	NA	NA	NA
Q5T3J3	LRIF1	NA	NA	NA	NA	NA	NA	22.1482	NA	21.0074	21.9804	NA	21.1466	NA	NA	NA	NA	NA
Q5T4S7	UBR4	24.2677	22.6998	23.8672	25.0847	21.9906	24.5129	24.6373	NA	25.6299	24.8582	20.4699	25.5422	25.7798	NA	22.7389	23.9254	22.7928
Q5T5C0	STXBP5	NA	NA	NA	NA	NA	NA	NA	NA	NA	NA	NA	NA	21.1905	NA	NA	NA	NA
Q5T653	MRPL2	20.5888	NA	NA	20.5374	NA	NA	NA	NA	20.1635	NA	NA	20.3445	NA	NA	NA	NA	NA
Q5T6F2	UBAP2	NA	NA	20.7024	20.5321	NA	20.8559	NA	NA	21.9772	20.5108	NA	22.1175	22.735	NA	NA	NA	NA
Q5T6V5	C9orf64	NA	NA	NA	20.8441	NA	21.0427	21.0224	NA	21.0427	20.9968	NA	22.0064	24.9703	NA	NA	NA	NA
Q5T749	KPRP	26.87	25.3105	28.7817	28.5982	25.9738	29.7809	29.1436	28.2181	28.9468	30.741	28.1748	28.5677	24.1565	28.2779	28.708	29.8477	29.7814
Q5T750	XP32	26.6523	24.9501	25.1352	26.9866	25.1786	25.4832	28.4108	25.2191	27.0096	28.8571	25.6858	26.441	24.4911	25.7088	26.3078	24.3564	25.6399
Q5T848	GPR158	NA	NA	NA	NA	NA	NA	NA	NA	NA	NA	NA	NA	NA	NA	NA	NA	NA
Q5T8P6	RBM26	24.2671	22.3738	20.5236	24.8658	NA	NA	25.185	NA	24.7164	25.7074	NA	24.9046	21.8477	NA	NA	NA	NA
Q5T9A4	ATAD3B	23.5865	NA	NA	23.7167	NA	NA	23.1311	NA	23.1457	22.9282	NA	23.1374	24.5322	NA	NA	NA	NA
Q5TA45	INTS11	NA	NA	NA	NA	NA	NA	NA	NA	NA	NA	NA	NA	21.8297	NA	NA	NA	NA
Q5TDH0	DDI2	25.6134	17.4135	NA	20.5675	NA	NA	20.3845	25.835	21.3547	20.1911	25.6986	20.934	23.5686	25.2531	26.0426	26.5938	26.5318
Q5TFE4	NT5DC1	NA	NA	NA	20.986	NA	NA	NA	NA	21.9989	19.5409	NA	21.6989	NA	NA	NA	NA	NA
Q5U5X0	LYRM7	NA	NA	NA	NA	NA	NA	NA	NA	NA	NA	NA	NA	NA	21.3056	NA	NA	NA
Q5UIP0	RIF1	22.765	NA	19.2319	23.8024	NA	20.954	22.7274	NA	23.289	22.5815	NA	23.1328	23.7855	NA	NA	20.4188	16.9781
Q5VT25	CDC42BPA	NA	NA	NA	NA	NA	NA	NA	NA	NA	NA	NA	NA	NA	NA	NA	NA	NA
Q5VT52	RPRD2	21.8976	NA	NA	21.7621	NA	NA	NA	NA	NA	NA	NA	21.8738	NA	NA	NA	21.9105	NA
Q5VTL8	PRPF38B	24.6147	NA	23.1812	NA	NA	NA	NA	NA	NA	20.1363	23.7107	NA	23.197	NA	NA	NA	20.8551
Q5VTR2	RNF20	NA	NA	NA	NA	NA	NA	NA	NA	NA	NA	NA	NA	23.2562	NA	NA	NA	NA
Q5VUA4	ZNF318	NA	NA	NA	NA	NA	19.8824	NA	NA	NA	NA	NA	NA	19.3502	NA	NA	NA	NA
Q5VUB5	FAM171A1	NA	NA	NA	NA	NA	NA	NA	NA	NA	NA	NA	NA	21.0934	NA	NA	NA	NA
Q5VVQ6	YOD1	23.6642	NA	23.0492	23.2391	NA	22.7045	23.7093	23.1512	22.7045	23.4786	23.4314	23.2861	24.1441	22.3486	24.1541	20.7266	19.7522
Q5VW32	BROX	23.231	NA	23.6984	23.1755	NA	23.0486	23.5229	23.4291	23.684	23.4109	23.0903	23.1598	22.8543	NA	23.2157	23.2131	23.151
Q5VWZ2	LYPLAL1	23.7244	23.1096	NA	24.5084	23.0767	22.0298	23.3601	NA	23.9154	23.3907	NA	24.2207	23.8518	NA	NA	20.6343	22.6424
Q5VYK3	ECPAS	20.5375	NA	NA	20.5245	NA	NA	NA	NA	21.2704	NA	NA	20.3382	21.8605	NA	NA	NA	NA
Q5VZ89	DENND4C	NA	NA	NA	NA	NA	NA	NA	NA	NA	NA	NA	18.7157	NA	NA	NA	NA	NA
Q5VZF2	MBNL2	NA	NA	NA	20.2609	NA	NA	NA	NA	19.7163	NA	NA	19.7958	19.9409	NA	NA	NA	NA
Q5VZL5	ZMYM4	23.8079	NA	21.7637	24.165	NA	23.1601	22.9978	NA	24.0628	24.0583	NA	24.0766	21.9829	NA	NA	NA	NA
Q5W0V3	FHIP2A	NA	NA	NA	NA	NA	NA	NA	NA	NA	NA	NA	NA	NA	NA	NA	NA	NA
Q5XKE5	KRT79	24.8919	25.2532	NA	25.35	24.9995	NA	27.1449	26.058	25.6925	27.2564	25.3338	25.7263	NA	26.36	26.3157	25.3764	25.5864
Q63HN8	RNF213	NA	NA	NA	NA	NA	NA	NA	NA	NA	NA	NA	NA	19.0867	NA	NA	NA	NA
Q66PJ3	ARL6IP4	NA	NA	21.775	20.1209	NA	NA	NA	24.1938	19.9954	19.3952	NA	NA	NA	NA	NA	NA	NA
Q68CP9	ARID2	NA	NA	NA	19.8257	NA	NA	NA	NA	NA	NA	NA	20.1375	NA	NA	NA	NA	20.2202
Q68CQ4	UTP25	NA	NA	NA	NA	NA	NA	NA	NA	NA	NA	NA	NA	20.2627	NA	NA	NA	NA
Q68E01	INTS3	18.4247	NA	NA	NA	NA	NA	NA	NA	18.1748	NA	NA	NA	NA	NA	NA	NA	NA
Q68EM7	ARHGAP17	18.3741	17.9745	NA	18.4463	18.2605	NA	NA	NA	NA	NA	NA	NA	NA	NA	NA	NA	NA
Q69YH5	CDCA2	NA	NA	NA	20.2698	NA	NA	19.8481	NA	NA	NA	NA	NA	NA	NA	NA	NA	NA
Q69YN2	CWF19L1	24.5727	NA	NA	20.2242	NA	NA	NA	NA	19.8322	NA	NA	NA	22.3694	NA	NA	NA	NA
Q69YN4	VIRMA	24.0017	NA	23.6054	24.1708	21.4669	22.4476	23.3933	NA	23.8527	23.6247	NA	24.0439	21.5403	NA	NA	NA	21.1885
Q6BAA4	FCRLB	NA	NA	NA	NA	NA	NA	NA	NA	NA	NA	NA	NA	NA	NA	NA	NA	NA
Q6DD88	ATL3	NA	NA	NA	22.0247	NA	NA	19.104	NA	22.2087	NA	NA	22.8061	21.3805	NA	NA	NA	NA
Q6DKI1	RPL7L1	NA	NA	NA	NA	NA	NA	NA	NA	21.3486	NA	NA	20.9038	21.9211	NA	NA	21.1292	20.9814
Q6DN90	IQSEC1	NA	NA	20.1874	NA	NA	19.8486	NA	NA	NA	NA	NA	NA	NA	NA	NA	NA	NA
Q6FI81	CIAPIN1	22.5607	NA	22.6898	23.7111	NA	22.8531	23.5596	NA	24.0723	23.8293	22.9872	23.9169	23.2819	NA	NA	23.2826	23.4898
Q6I9Y2	THOC7	23.8072	NA	NA	24.2581	NA	NA	23.4917	NA	23.5785	24.0413	NA	23.5989	21.6921	NA	NA	NA	21.9168
Q6IAA8	LAMTOR1	NA	NA	NA	NA	NA	20.1196	NA	NA	NA	NA	22.1524	NA	NA	NA	NA	NA	NA
Q6IBS0	TWF2	21.7342	NA	NA	22.358	NA	NA	NA	NA	22.417	NA	NA	21.9677	20.5545	NA	NA	22.316	21.5338
Q6IBW4	NCAPH2	20.7294	NA	NA	NA	NA	NA	20.9976	NA	NA	NA	NA	NA	NA	NA	NA	NA	18.6049
Q6IN85	PPP4R3A	NA	NA	NA	20.7536	NA	NA	NA	NA	21.5093	NA	NA	21.0096	NA	NA	NA	NA	NA
Q6IQ49	SDE2	NA	NA	19.6159	NA	NA	NA	NA	NA	21.0842	NA	NA	21.3766	NA	NA	NA	NA	19.9399
Q6JBY9	RCSD1	NA	NA	NA	19.664	NA	NA	NA	NA	NA	NA	NA	NA	20.8717	NA	NA	NA	NA
Q6JQN1	ACAD10	NA	NA	NA	NA	NA	NA	NA	21.9858	NA	NA	NA	NA	NA	NA	NA	NA	NA
Q6KB66	KRT80	26.7708	25.3608	26.6471	26.6023	25.3095	25.1622	28.7619	27.3471	26.7269	28.3482	27.4068	26.5995	22.7988	26.9976	27.3697	26.8033	25.4478
Q6KC79	NIPBL	22.611	NA	NA	22.7818	NA	NA	22.5056	NA	23.4031	22.7724	NA	23.0945	NA	NA	NA	NA	NA
Q6L8Q7	PDE12	20.5638	NA	21.4423	21.418	NA	21.1937	20.1913	NA	21.0301	20.9266	NA	20.4141	22.014	NA	NA	NA	NA
Q6MZP7	LIN54	18.7444	NA	17.5606	18.8662	NA	NA	NA	NA	NA	NA	NA	18.767	NA	NA	NA	NA	NA
Q6NT76	HMBOX1	NA	NA	NA	NA	NA	NA	NA	NA	NA	NA	NA	20.1962	NA	NA	NA	19.239	NA
Q6NUJ1	PSAPL1	NA	NA	NA	NA	NA	19.7811	NA	NA	NA	NA	NA	NA	NA	21.1868	21.2354	NA	NA
Q6NUQ4	TMEM214	22.0527	NA	NA	22.0014	NA	NA	21.2959	NA	21.8842	21.2712	NA	22.2122	21.0182	NA	NA	NA	NA
Q6NW29	RWDD4	19.346	NA	NA	NA	NA	NA	NA	NA	NA	NA	NA	NA	NA	NA	NA	NA	NA
Q6NXE6	ARMC6	NA	NA	NA	NA	NA	NA	NA	NA	NA	NA	NA	NA	NA	NA	NA	NA	NA
Q6NXT4	SLC30A6	NA	NA	NA	NA	NA	NA	NA	NA	NA	NA	NA	NA	NA	NA	NA	NA	20.9379
Q6NYC8	PPP1R18	20.4789	NA	NA	21.0577	NA	NA	21.1185	23.1512	21.2006	20.9782	NA	21.1248	NA	NA	24.2602	NA	NA
Q6NZI2	CAVIN1	24.911	23.6287	23.9126	24.5262	21.5967	22.4436	25.2819	21.8669	24.6722	25.0772	NA	24.6106	NA	NA	NA	25.5522	25.0606
Q6NZY4	ZCCHC8	25.5023	NA	NA	21.8889	NA	NA	21.9149	NA	18.5845	21.633	NA	NA	22.1464	NA	NA	20.8695	20.7993
Q6P087	RPUSD3	NA	NA	NA	NA	NA	NA	NA	NA	19.6004	NA	NA	19.6402	21.1415	NA	NA	NA	NA
Q6P161	MRPL54	NA	NA	NA	21.4112	NA	NA	NA	NA	21.3937	NA	NA	21.6511	NA	NA	NA	NA	NA
Q6P1J9	CDC73	22.5455	20.5646	22.2709	22.6098	20.0231	23.439	22.3465	NA	23.4533	22.1094	NA	23.4738	23.4044	NA	NA	21.8852	22.0804
Q6P1K2	PMF1	NA	NA	NA	NA	NA	NA	18.242	NA	18.9825	NA	NA	19.0124	NA	NA	NA	NA	NA
Q6P1M0	SLC27A4	NA	NA	16.9959	NA	NA	NA	NA	NA	NA	NA	NA	NA	20.2821	NA	NA	NA	NA
Q6P1N0	CC2D1A	NA	NA	NA	NA	NA	19.1894	NA	NA	17.5071	NA	NA	NA	20.7241	NA	NA	NA	NA
Q6P2E9	EDC4	22.1704	NA	NA	21.9056	NA	NA	21.1529	NA	21.2541	21.0517	NA	21.6692	23.7522	NA	NA	NA	NA
Q6P2Q9	PRPF8	26.8483	21.9085	26.734	27.677	21.7524	26.55	27.1415	NA	27.8547	27.5044	22.1192	27.7742	26.1437	22.5217	21.1002	26.991	27.4601
Q6P3X3	TTC27	NA	NA	NA	NA	21.0589	NA	NA	NA	NA	NA	NA	NA	21.7672	NA	NA	NA	NA
Q6P4A7	SFXN4	20.3576	NA	18.8584	20.877	NA	NA	23.7921	NA	21.9582	24.0376	NA	22.2464	19.7395	NA	NA	19.4477	19.5363
Q6P6C2	ALKBH5	NA	22.4635	20.8734	22.222	22.1902	20.4307	21.8207	NA	22.4591	21.8666	NA	22.7316	20.094	NA	24.3839	21.7145	22.0305
Q6P9B6	MEAK7	NA	20.0969	NA	NA	NA	NA	NA	NA	NA	NA	NA	NA	NA	NA	NA	NA	NA
Q6PCE3	PGM2L1	NA	NA	NA	NA	NA	NA	NA	NA	19.3043	20.0961	NA	19.0299	NA	NA	NA	NA	NA
Q6PD62	CTR9	NA	NA	NA	20.0976	NA	NA	19.8648	NA	22.3435	NA	NA	22.8879	NA	NA	NA	NA	NA
Q6PI48	DARS2	21.7835	NA	21.7823	22.2875	22.1529	22.0083	22.0287	NA	22.8862	22.1448	NA	22.4417	26.0685	NA	24.8599	21.3852	21.8843
Q6PID6	TTC33	NA	NA	NA	20.027	NA	NA	NA	NA	NA	NA	NA	19.7472	NA	NA	NA	NA	NA
Q6PII3	CCDC174	21.9278	NA	NA	20.0706	NA	NA	NA	NA	21.4199	21.5267	NA	NA	NA	NA	NA	NA	NA
Q6PJ69	TRIM65	20.7861	NA	20.3197	20.8433	NA	NA	20.7557	NA	21.011	23.0111	24.9752	21.8705	NA	NA	NA	NA	NA
Q6PJG2	MIDEAS	NA	NA	NA	19.8453	NA	22.5564	NA	NA	20.3852	19.2088	NA	19.7401	NA	NA	NA	21.9055	22.2797
Q6PJT7	ZC3H14	23.7464	23.1482	24.2406	24.6057	23.5718	24.0753	23.7195	21.1936	24.5453	24.3981	21.8181	24.3541	21.1922	NA	NA	23.778	24.5968
Q6PK04	CCDC137	NA	NA	NA	NA	NA	NA	NA	NA	NA	NA	NA	NA	20.3594	NA	NA	NA	NA
Q6PKG0	LARP1	24.2774	22.7652	22.406	25.021	23.3638	23.5568	23.1832	22.8355	24.9614	24.5655	NA	24.6405	24.6256	NA	NA	23.6071	25.4348
Q6PL18	ATAD2	20.2258	NA	NA	20.9741	NA	NA	NA	NA	21.7486	NA	NA	21.1423	NA	NA	NA	NA	19.3642
Q6QNY1	BLOC1S2	21.459	NA	20.3738	21.7144	19.7439	NA	21.5741	19.9341	21.8291	21.8486	20.0865	21.0286	NA	NA	NA	NA	21.2677
Q6RW13	AGTRAP	21.5118	NA	22.4545	NA	NA	22.0911	22.0634	NA	21.4384	21.9531	NA	21.8795	NA	NA	NA	22.5649	22.6045
Q6SPF0	SAMD1	NA	NA	NA	NA	NA	NA	NA	NA	NA	NA	NA	NA	NA	NA	NA	NA	NA
Q6UB35	MTHFD1L	22.8321	NA	NA	22.5311	NA	NA	NA	NA	22.4832	21.6494	24.5857	NA	24.2616	24.0774	24.4599	NA	NA
Q6UN15	FIP1L1	24.5356	19.9412	24.8321	25.3064	20.8233	24.978	24.7681	NA	25.5529	24.744	NA	25.5179	23.2351	NA	NA	24.3442	24.3447
Q6UW02	CYP20A1	NA	NA	NA	NA	NA	NA	NA	NA	NA	NA	NA	NA	19.1819	NA	NA	NA	NA
Q6UWP8	SBSN	NA	NA	22.5376	22.3855	NA	NA	24.8411	24.5139	20.1904	24.979	NA	23.6111	NA	NA	25.3624	NA	NA
Q6UWZ7	ABRAXAS1	NA	NA	NA	NA	NA	NA	NA	NA	20.2526	NA	NA	NA	NA	NA	NA	NA	NA
Q6UX04	CWC27	20.6071	NA	21.0805	21.8262	NA	19.8165	21.4084	NA	21.2546	21.9134	NA	22.043	NA	NA	NA	23.2116	22.3687
Q6UXN9	WDR82	NA	NA	NA	NA	NA	NA	NA	NA	22.5492	NA	NA	22.3135	NA	NA	NA	NA	NA
Q6UXV4	APOOL	19.8766	NA	NA	20.1322	NA	NA	NA	NA	NA	NA	NA	20.0128	NA	NA	NA	NA	NA
Q6VN20	RANBP10	19.6969	21.2564	NA	19.9787	20.0367	NA	NA	NA	21.037	NA	NA	21.6641	NA	NA	NA	NA	19.4481
Q6WKZ4	RAB11FIP1	NA	NA	NA	20.6981	NA	NA	NA	NA	20.5275	NA	NA	NA	NA	NA	NA	NA	NA
Q6XQN6	NAPRT	NA	NA	NA	NA	NA	NA	NA	NA	NA	NA	NA	NA	19.7853	NA	NA	NA	NA
Q6Y7W6	GIGYF2	NA	NA	NA	21.7145	NA	NA	NA	NA	21.7897	21.6506	NA	22.3883	NA	NA	NA	23.163	22.54
Q6YN16	HSDL2	NA	19.8504	NA	18.3394	NA	NA	NA	NA	NA	NA	NA	NA	22.5325	NA	NA	NA	NA
Q6YP21	KYAT3	NA	NA	NA	NA	NA	NA	NA	NA	NA	NA	NA	NA	NA	22.2846	22.255	NA	NA
Q6ZN17	LIN28B	NA	NA	NA	NA	NA	19.4551	NA	NA	20.8004	NA	NA	20.9848	21.695	NA	NA	NA	NA
Q6ZN55	ZNF574	21.1999	NA	NA	22.8895	18.6494	NA	22.6128	NA	22.605	22.1886	NA	22.8596	NA	NA	NA	NA	NA
Q6ZT12	UBR3	NA	20.2427	NA	NA	NA	NA	NA	NA	NA	NA	NA	NA	NA	NA	NA	NA	NA
Q6ZU65	UBN2	20.1108	NA	NA	21.8629	NA	NA	NA	NA	22.3437	NA	NA	20.6652	18.9483	NA	NA	NA	NA
Q6ZV73	FGD6	NA	NA	NA	NA	NA	NA	20.8857	23.0076	18.8377	NA	23.5118	NA	21.4937	NA	NA	NA	NA
Q6ZVX7	NCCRP1	20.4646	22.5755	23.1344	20.8995	22.8786	23.6269	23.9803	24.2065	22.6159	22.9088	24.3022	22.5631	NA	24.8028	24.1128	NA	22.9741
Q70CQ2	USP34	NA	NA	NA	NA	NA	NA	NA	NA	NA	NA	NA	NA	NA	NA	NA	NA	NA
Q70J99	UNC13D	NA	NA	19.9832	21.0852	19.1954	NA	NA	NA	20.8836	NA	NA	NA	21.7023	NA	NA	18.5151	NA
Q70Z53	FRA10AC1	NA	NA	NA	NA	NA	NA	NA	NA	NA	NA	NA	NA	NA	NA	NA	18.615	NA
Q712K3	UBE2R2	NA	NA	NA	19.7959	NA	NA	NA	NA	20.7139	20.2934	NA	NA	NA	NA	NA	NA	NA
Q71DI3	H3C13	30.3611	27.7872	29.8447	30.7858	27.921	29.7988	30.2034	28.2212	30.3536	30.168	28.8022	30.3671	30.6928	26.6096	26.9474	27.4885	29.6787
Q71F23	CENPU	19.1767	NA	21.3813	NA	NA	NA	NA	NA	21.2314	NA	NA	20.8051	NA	NA	NA	NA	NA
Q71RC2	LARP4	NA	NA	23.0582	23.4684	NA	22.924	NA	NA	24.1827	23.3269	NA	24.2379	21.8333	NA	NA	NA	22.5458
Q75N03	CBLL1	25.4452	23.9681	NA	25.4073	23.7546	NA	25.2534	NA	25.1697	24.9091	NA	25.1377	23.1445	NA	NA	NA	NA
Q7KZ85	SUPT6H	23.0877	NA	22.7776	25.0245	NA	24.4134	23.1981	NA	25.776	23.3726	NA	25.0873	22.7274	NA	NA	24.1855	24.0657
Q7KZF4	SND1	26.8939	24.757	27.7114	27.6876	24.5965	27.7469	27.918	26.6968	28.2405	28.0403	26.6874	28.2282	27.8297	24.3473	26.0314	27.5544	27.7149
Q7KZI7	MARK2	NA	NA	NA	19.7009	NA	NA	NA	NA	19.7079	NA	NA	NA	NA	NA	NA	NA	NA
Q7L014	DDX46	26.7461	25.5483	27.4804	26.762	25.2627	27.1365	26.5801	24.6131	26.9633	25.6604	25.1336	26.8166	28.3671	23.7076	25.0034	25.9483	26.0742
Q7L0Y3	TRMT10C	NA	NA	NA	21.2534	NA	NA	NA	24.1811	21.1556	NA	24.4386	20.8735	22.7055	23.8928	24.1371	NA	NA
Q7L1Q6	BZW1	NA	NA	NA	NA	NA	NA	NA	NA	NA	NA	NA	NA	NA	NA	NA	NA	NA
Q7L2E3	DHX30	21.0089	NA	NA	21.199	NA	NA	21.0365	NA	20.4225	20.918	NA	20.7729	25.218	NA	NA	NA	NA
Q7L2H7	EIF3M	NA	NA	NA	NA	NA	NA	NA	NA	22.1219	NA	NA	NA	NA	NA	NA	NA	NA
Q7L2J0	MEPCE	22.4264	NA	NA	22.2156	NA	NA	NA	NA	23.3732	21.3349	NA	23.2921	22.3286	NA	NA	23.5423	23.4134
Q7L4I2	RSRC2	23.3525	NA	21.7653	23.7686	22.667	22.0819	22.2669	NA	23.3094	NA	NA	23.4517	23.6936	NA	NA	NA	21.1235
Q7L576	CYFIP1	NA	NA	21.5249	22.73	NA	22.7151	20.7581	NA	22.0366	20.0361	NA	23.2139	23.9153	NA	NA	21.0526	NA
Q7L5D6	GET4	22.4277	NA	NA	22.4177	NA	20.8021	NA	21.483	22.1114	NA	21.0169	22.2213	22.3507	NA	NA	21.7234	21.5658
Q7L5L3	GDPD3	22.4414	NA	NA	NA	NA	NA	23.2617	NA	NA	22.9986	NA	NA	NA	NA	24.162	NA	NA
Q7L5N7	LPCAT2	NA	NA	NA	NA	NA	NA	19.2509	NA	18.6198	19.1534	NA	18.7233	NA	NA	NA	NA	NA
Q7L5Y9	MAEA	20.7767	NA	NA	21.1082	NA	20.9929	20.2532	NA	20.0725	NA	NA	19.998	NA	NA	NA	NA	NA
Q7L775	EPM2AIP1	NA	NA	NA	NA	NA	NA	NA	NA	NA	NA	NA	NA	NA	NA	NA	18.8042	18.5708
Q7L7X3	TAOK1	NA	NA	NA	NA	NA	NA	NA	NA	NA	19.9198	NA	20.27	NA	NA	NA	NA	NA
Q7L8L6	FASTKD5	NA	NA	NA	NA	NA	NA	NA	NA	NA	NA	NA	NA	21.3373	NA	NA	NA	NA
Q7L9L4	MOB1B	NA	NA	NA	21.2095	NA	NA	NA	NA	21.521	21.1109	NA	21.1247	NA	NA	NA	NA	21.0621
Q7LBC6	KDM3B	21.678	NA	NA	23.1197	NA	20.7444	22.6857	NA	23.9815	22.4844	NA	23.9441	22.6122	NA	NA	21.9259	20.4672
Q7RTV0	PHF5A	24.3723	20.3131	23.7133	24.3359	20.2692	23.4023	24.5253	23.6024	24.159	24.5569	NA	24.4726	21.7796	NA	NA	NA	NA
Q7Z2T5	TRMT1L	19.4062	NA	21.8538	19.3963	NA	NA	NA	NA	21.9941	NA	NA	21.254	21.2766	NA	NA	20.8683	NA
Q7Z2W4	ZC3HAV1	21.1625	NA	22.5837	23.512	NA	22.2703	22.0324	NA	23.9849	22.3112	22.4217	23.943	23.6116	NA	NA	NA	20.6024
Q7Z2W9	MRPL21	NA	NA	NA	20.9452	NA	NA	NA	NA	20.8012	21.0015	NA	NA	NA	NA	NA	NA	NA
Q7Z3C6	ATG9A	NA	NA	NA	NA	NA	NA	NA	NA	NA	NA	NA	NA	18.9182	NA	NA	NA	20.7903
Q7Z3J2	VPS35L	NA	NA	NA	NA	NA	NA	NA	NA	19.7482	NA	NA	19.9225	NA	NA	NA	NA	NA
Q7Z3K3	POGZ	22.3187	NA	22.477	22.2123	NA	22.5927	21.9208	NA	22.3667	22.0018	NA	22.5626	NA	NA	NA	NA	19.7273
Q7Z3U7	MON2	NA	NA	NA	NA	NA	NA	NA	NA	20.6002	NA	NA	20.4902	NA	NA	NA	NA	NA
Q7Z3Y8	KRT27	24.5299	NA	25.6334	25.3347	NA	26.5882	26.9772	24.1717	23.9283	26.9563	NA	24.3257	NA	23.8969	25.6064	23.8589	23.5782
Q7Z3Z0	KRT25	NA	NA	22.21	NA	NA	22.3058	22.6795	NA	NA	23.3173	NA	20.3464	NA	22.6789	NA	NA	NA
Q7Z417	NUFIP2	18.1974	NA	NA	19.8105	NA	NA	20.9885	NA	NA	NA	NA	20.5707	20.2517	NA	NA	NA	NA
Q7Z434	MAVS	22.2662	21.6881	21.4287	22.6623	21.2649	21.8052	22.7087	NA	24.1085	22.7452	21.6168	23.3226	NA	NA	NA	23.0815	23.432
Q7Z478	DHX29	NA	NA	NA	NA	NA	NA	NA	NA	19.7543	NA	NA	19.6166	20.9371	NA	NA	NA	NA
Q7Z4V5	HDGFL2	20.7005	NA	NA	23.2464	NA	NA	23.1427	NA	22.8912	23.14	NA	23.1605	22.548	NA	NA	NA	NA
Q7Z4W1	DCXR	21.2622	NA	NA	NA	NA	NA	NA	23.0428	22.1563	21.8971	21.5711	21.7096	NA	NA	23.464	21.6969	21.5932
Q7Z5K2	WAPL	19.7288	NA	NA	NA	NA	NA	NA	NA	20.5039	NA	NA	21.3527	21.2946	NA	NA	NA	NA
Q7Z6E9	RBBP6	22.5036	NA	NA	NA	NA	18.8371	NA	NA	23.876	21.0502	18.0363	23.2981	21.2799	NA	NA	23.2608	22.9442
Q7Z6Z7	HUWE1	18.5401	NA	NA	19.8629	NA	NA	NA	NA	NA	NA	NA	NA	21.3108	NA	NA	21.1157	21.1022
Q7Z739	YTHDF3	22.3063	NA	22.913	23.1234	21.5964	21.8858	22.7096	NA	24.2248	22.9066	NA	24.2319	20.6316	NA	NA	23.2513	23.6579
Q7Z794	KRT77	27.5684	25.9973	28.1572	27.9634	25.9178	27.754	29.8107	28.2724	28.1621	29.7302	28.1218	28.1387	24.1092	28.2204	28.7123	28.1064	27.8136
Q7Z7C8	TAF8	NA	NA	NA	NA	NA	NA	NA	NA	20.6891	NA	NA	20.8375	NA	NA	NA	NA	NA
Q7Z7F0	KHDC4	23.1395	21.5629	NA	23.0509	21.6624	NA	24.5464	NA	24.285	24.5274	NA	24.2057	NA	NA	NA	23.7752	23.6821
Q86SX6	GLRX5	NA	NA	NA	NA	NA	NA	NA	NA	NA	NA	NA	NA	NA	23.975	NA	NA	NA
Q86T24	ZBTB33	NA	NA	NA	NA	NA	20.9018	NA	NA	NA	NA	NA	NA	NA	NA	NA	NA	NA
Q86TI2	DPP9	19.5403	NA	NA	NA	18.526	NA	NA	NA	NA	19.6934	NA	NA	NA	NA	NA	NA	NA
Q86TP1	PRUNE1	NA	NA	NA	NA	NA	NA	NA	NA	17.29	NA	NA	NA	NA	NA	NA	NA	NA
Q86U42	PABPN1	26.3957	22.9261	24.2219	25.5648	24.0533	24.394	25.8144	NA	24.6738	24.1042	NA	26.1702	24.8847	NA	23.5917	26.4802	26.2815
Q86U44	METTL3	NA	NA	22.5881	22.5442	NA	22.4483	22.4628	NA	23.009	22.4187	22.0461	22.7552	NA	NA	22.203	NA	22.3086
Q86U86	PBRM1	23.5717	NA	25.2875	24.1242	NA	NA	22.5514	NA	24.1061	23.1756	NA	24.0789	NA	NA	NA	22.7183	21.6913
Q86UA1	PRPF39	22.899	NA	NA	22.8244	NA	NA	22.8312	NA	23.2138	21.2461	NA	21.5777	NA	NA	NA	25.7666	23.0417
Q86UE4	MTDH	23.6922	NA	24.7303	25.1872	NA	24.8391	24.7828	23.2246	25.8103	24.7864	24.0781	25.977	25.4484	NA	23.1376	22.7612	24.6165
Q86UK7	ZNF598	NA	NA	NA	19.3924	NA	NA	NA	NA	NA	19.2422	NA	21.7954	21.0217	NA	NA	NA	NA
Q86UP2	KTN1	20.3319	NA	NA	22.043	NA	NA	20.8447	NA	21.6016	22.04	NA	21.4209	22.7252	NA	NA	NA	19.3816
Q86UV5	USP48	23.2648	NA	23.9304	24.6112	NA	24.3761	23.8477	20.94	25.0034	22.2925	21.0338	24.9474	24.2633	NA	NA	NA	23.9394
Q86UX7	FERMT3	25.8308	23.6665	25.5241	26.0655	NA	24.8049	25.6266	22.4867	26.1252	26.4998	25.7632	26.1864	26.0364	24.6104	25.2747	26.2716	26.0337
Q86V48	LUZP1	NA	NA	NA	NA	NA	NA	NA	NA	NA	NA	NA	17.5122	NA	NA	NA	NA	NA
Q86V81	ALYREF	25.2104	NA	26.4448	27.2003	NA	26.3171	27.1841	24.3128	27.0289	27.1398	24.3405	27.2051	26.2955	NA	NA	27.056	27.1219
Q86VM9	ZC3H18	21.1068	NA	NA	21.5096	NA	NA	21.1389	NA	22.8984	21.51	NA	22.9394	20.0736	NA	NA	NA	NA
Q86VN1	VPS36	NA	NA	NA	NA	NA	NA	NA	NA	NA	NA	NA	NA	19.2832	NA	NA	NA	NA
Q86VP6	CAND1	26.4527	21.6809	NA	26.1681	NA	24.6376	26.5347	23.2314	26.2116	26.5593	NA	26.4861	26.3071	23.583	23.3016	24.6519	25.0606
Q86W42	THOC6	23.1626	22.399	22.1519	23.7084	22.0849	22.1735	23.2968	NA	23.186	22.6875	NA	23.1655	22.803	NA	NA	20.483	21.4431
Q86W50	METTL16	NA	NA	NA	NA	NA	NA	NA	NA	22.7207	NA	NA	NA	NA	NA	NA	NA	NA
Q86WB0	ZC3HC1	20.8445	NA	21.38	NA	NA	NA	NA	NA	21.2636	NA	NA	21.3422	22.9666	NA	NA	NA	NA
Q86WJ1	CHD1L	22.3692	21.3068	NA	21.9042	NA	NA	22.1868	NA	21.7239	21.5534	NA	NA	NA	NA	NA	NA	NA
Q86WQ0	NR2C2AP	NA	NA	NA	NA	NA	NA	20.2049	NA	NA	NA	NA	20.0497	NA	NA	NA	NA	NA
Q86WV6	STING1	20.0006	20.2086	NA	NA	20.1295	NA	NA	NA	NA	NA	NA	NA	19.7799	NA	NA	NA	NA
Q86X29	LSR	NA	NA	21.4749	NA	NA	NA	NA	NA	NA	NA	NA	NA	NA	NA	NA	NA	NA
Q86X55	CARM1	NA	NA	24.8935	24.7773	NA	24.3714	24.3249	NA	25.8594	25.2599	NA	25.6975	23.9863	NA	NA	23.8007	23.9567
Q86X95	CIR1	NA	NA	NA	NA	NA	22.4009	NA	NA	NA	NA	NA	NA	NA	NA	NA	NA	NA
Q86XP3	DDX42	26.3317	NA	25.3633	26.6147	NA	24.8784	25.6093	22.9089	27.5369	26.2689	25.8459	27.4191	25.0377	23.1959	24.1653	26.6204	26.8736
Q86Y46	KRT73	20.4628	NA	21.9244	NA	NA	20.8831	22.0054	NA	19.4145	22.2358	NA	NA	NA	NA	NA	NA	NA
Q86Y56	DNAAF5	22.2271	NA	NA	22.6302	NA	NA	22.8762	NA	22.8955	NA	NA	22.4812	21.596	NA	NA	22.9368	22.8716
Q86Y82	STX12	NA	NA	NA	NA	NA	NA	NA	NA	NA	NA	NA	NA	NA	NA	NA	21.3962	NA
Q86YP4	GATAD2A	22.4033	21.7785	21.1488	23.6968	21.1514	23.0032	23.1031	21.4358	24.3011	23.1323	NA	24.2168	23.7186	NA	NA	22.6661	21.4992
Q86YW9	MED12L	NA	NA	NA	20.1079	NA	NA	NA	NA	20.8794	20.6568	NA	20.9044	NA	NA	NA	NA	NA
Q86YZ3	HRNR	18.0454	19.9385	24.6349	22.6063	NA	24.4505	26.1039	23.6967	24.314	26.1035	25.4377	24.4425	20.1358	25.8599	26.2748	25.5445	25.3306
Q8IU81	IRF2BP1	NA	NA	NA	NA	NA	NA	NA	NA	NA	NA	NA	20.5961	20.4874	NA	NA	20.8322	NA
Q8IUH3	RBM45	NA	NA	NA	NA	NA	NA	NA	NA	NA	NA	NA	19.8107	NA	NA	NA	21.2486	21.8571
Q8IUR0	TRAPPC5	NA	NA	NA	NA	NA	19.9297	NA	NA	19.7848	NA	NA	20.2178	19.3508	NA	NA	NA	NA
Q8IUR7	ARMC8	NA	NA	NA	NA	NA	NA	NA	NA	NA	NA	NA	NA	20.0388	NA	NA	20.9497	NA
Q8IV08	PLD3	NA	NA	NA	NA	NA	NA	NA	NA	NA	NA	NA	NA	NA	NA	NA	NA	19.0503
Q8IV38	ANKMY2	NA	NA	NA	NA	NA	NA	NA	NA	20.7177	NA	NA	20.4046	NA	NA	NA	NA	NA
Q8IV50	LYSMD2	NA	NA	NA	NA	NA	NA	NA	NA	21.1503	NA	NA	NA	NA	NA	NA	NA	NA
Q8IVD9	NUDCD3	NA	NA	NA	NA	NA	NA	NA	NA	NA	NA	NA	21.1299	19.2843	NA	NA	NA	NA
Q8IVI9	NOSTRIN	NA	NA	NA	NA	NA	NA	NA	NA	NA	NA	NA	NA	22.3921	NA	NA	NA	NA
Q8IVM0	CCDC50	20.9126	20.9532	NA	21.6666	21.4524	NA	NA	NA	21.7757	NA	NA	21.659	NA	NA	NA	19.9567	20.1167
Q8IVW6	ARID3B	NA	NA	NA	21.0061	NA	NA	21.9614	NA	19.2047	20.2007	NA	20.8603	NA	NA	NA	NA	NA
Q8IW75	SERPINA12	22.118	NA	23.6362	23.2857	NA	22.7212	24.3736	24.4325	21.8188	25.0697	23.5133	21.9593	NA	23.0008	24.2897	23.6409	23.8252
Q8IWB7	WDFY1	NA	NA	NA	NA	NA	NA	NA	NA	20.9479	NA	NA	20.5932	NA	NA	NA	NA	NA
Q8IWS0	PHF6	NA	NA	23.1337	22.5122	NA	NA	22.5067	NA	23.2945	22.5145	NA	23.5556	NA	NA	NA	22.9587	22.9458
Q8IWV7	UBR1	18.944	18.8842	NA	18.1943	NA	NA	NA	NA	19.1998	NA	NA	18.8227	NA	NA	NA	NA	NA
Q8IWV8	UBR2	NA	NA	NA	21.8962	NA	NA	NA	NA	NA	NA	NA	NA	NA	NA	NA	NA	NA
Q8IWX8	CHERP	25.06	25.0435	25.4167	25.1546	24.9887	24.9544	25.2528	22.82	25.3993	25.6339	NA	25.6337	25.3231	NA	19.5319	23.229	23.1461
Q8IWZ8	SUGP1	22.9726	NA	21.3182	23.4857	NA	21.4548	23.3018	NA	22.8112	23.4792	NA	23.6827	NA	NA	NA	NA	NA
Q8IX01	SUGP2	22.0501	21.5655	21.3887	NA	21.72	21.6083	19.1867	NA	22.6057	NA	NA	21.729	NA	NA	20.5392	21.9041	NA
Q8IX12	CCAR1	26.1156	23.6132	26.4595	26.2564	23.4475	25.4413	25.9573	23.4509	26.9768	26.6411	25.2903	26.9636	24.9263	24.2109	25.1408	25.206	24.6856
Q8IXH7	NELFCD	22.6557	NA	NA	NA	22.4857	21.2146	21.0471	NA	23.1361	25.4166	NA	22.5417	22.1554	NA	NA	22.2609	NA
Q8IXI1	RHOT2	22.534	NA	NA	23.2473	NA	NA	23.6269	NA	23.8261	23.6057	NA	23.9924	23.5054	NA	NA	24.1876	23.9141
Q8IXI2	RHOT1	NA	NA	21.4828	20.3362	NA	21.2346	NA	NA	20.2634	20.4239	NA	21.6656	NA	NA	NA	20.706	20.5503
Q8IXK0	PHC2	NA	NA	NA	NA	NA	NA	NA	NA	NA	NA	NA	NA	NA	NA	NA	NA	NA
Q8IXM6	NRM	NA	NA	NA	NA	NA	NA	NA	NA	NA	NA	NA	18.3513	NA	NA	NA	NA	NA
Q8IXT5	RBM12B	NA	NA	21.6896	22.4875	NA	22.16	NA	NA	22.8045	NA	NA	23.056	19.9595	NA	NA	NA	22.7722
Q8IY18	SMC5	NA	18.9347	NA	NA	18.7258	NA	NA	NA	NA	NA	NA	NA	NA	NA	NA	NA	NA
Q8IY37	DHX37	NA	NA	NA	NA	NA	NA	NA	NA	22.75	NA	NA	21.827	NA	NA	NA	NA	NA
Q8IY67	RAVER1	17.4091	NA	NA	20.242	NA	NA	21.2473	NA	24.5957	NA	NA	20.9784	22.6663	NA	NA	NA	NA
Q8IY81	FTSJ3	21.509	NA	22.7568	23.5613	21.0694	23.6446	21.6194	NA	24.4444	23.2599	NA	24.1573	23.6834	NA	NA	19.8085	NA
Q8IYB3	SRRM1	24.8247	21.6931	26.4377	26.8001	NA	26.4981	26.7295	26.1231	26.8043	26.7702	26.2223	26.763	25.2205	25.2273	25.7866	25.0048	26.4083
Q8IYB8	SUPV3L1	NA	NA	NA	NA	NA	NA	NA	23.2817	17.8595	NA	23.451	NA	23.1687	NA	NA	NA	NA
Q8IYD1	GSPT2	NA	NA	NA	NA	NA	NA	NA	NA	NA	NA	NA	NA	NA	NA	NA	NA	NA
Q8IZ69	TRMT2A	NA	NA	21.4602	20.8497	NA	21.4614	NA	NA	20.9544	NA	20.8243	21.9899	NA	NA	NA	NA	NA
Q8IZ73	RPUSD2	NA	NA	20.8017	21.1762	NA	21.3302	NA	NA	20.9963	20.8801	NA	NA	21.0818	NA	NA	NA	NA
Q8IZ81	ELMOD2	NA	NA	NA	18.5017	NA	NA	NA	NA	NA	NA	NA	NA	NA	NA	NA	NA	NA
Q8IZL8	PELP1	20.7757	NA	21.3101	NA	NA	21.7727	NA	NA	18.9947	NA	NA	19.4933	22.7801	NA	NA	NA	NA
Q8IZP0	ABI1	22.7087	NA	23.5404	23.1388	NA	22.834	23.741	NA	24.2287	23.855	NA	23.9445	20.1752	NA	NA	24.399	23.9598
Q8IZQ5	SELENOH	22.6792	NA	23.2463	23.4001	NA	23.4096	23.5642	23.4692	24.0058	24.1229	NA	23.9501	NA	NA	23.9743	23.7606	NA
Q8N108	MIER1	20.9866	NA	NA	NA	NA	19.3901	NA	NA	NA	NA	NA	20.7647	19.6556	NA	NA	NA	21.0826
Q8N122	RPTOR	NA	NA	NA	NA	NA	NA	NA	NA	20.905	NA	NA	20.6417	NA	NA	NA	20.3234	NA
Q8N163	CCAR2	24.6572	21.6292	24.6454	25.5629	NA	24.6274	24.7114	NA	25.6749	24.435	NA	25.7731	24.827	NA	NA	23.3137	24.2106
Q8N183	NDUFAF2	NA	NA	NA	NA	NA	NA	NA	NA	22.251	NA	NA	21.2482	NA	NA	NA	NA	NA
Q8N1F7	NUP93	23.0213	21.6899	23.6731	24.3372	21.865	22.8481	23.9733	23.8854	28.8584	24.3179	22.3457	28.7669	23.1181	NA	NA	21.4952	21.5955
Q8N1G0	ZNF687	18.2836	NA	NA	20.7042	NA	NA	20.2249	NA	20.5239	19.9091	NA	20.9213	NA	NA	NA	NA	NA
Q8N1G2	CMTR1	21.602	NA	21.3728	22.2709	NA	21.3524	21.6017	NA	21.6423	20.8971	NA	NA	NA	NA	NA	NA	NA
Q8N1G4	LRRC47	22.2174	NA	20.9529	22.4043	NA	20.8249	21.7046	21.625	22.0378	NA	23.811	21.4011	24.6529	NA	NA	23.0334	22.1111
Q8N1N4	KRT78	28.5524	25.9163	28.6145	28.4916	25.9293	28.5446	30.4931	28.4474	28.8157	29.8304	29.0372	28.5557	25.206	29.222	29.283	29.4437	29.553
Q8N2F6	ARMC10	NA	NA	NA	NA	NA	NA	NA	NA	20.2562	NA	NA	NA	NA	NA	NA	NA	NA
Q8N2M8	CLASRP	NA	NA	NA	20.7653	NA	NA	19.3827	NA	18.6585	NA	NA	19.2116	NA	NA	NA	NA	NA
Q8N392	ARHGAP18	NA	NA	NA	NA	NA	NA	NA	NA	20.7082	NA	NA	21.044	NA	NA	NA	NA	NA
Q8N3U4	STAG2	21.9646	NA	23.3567	22.8901	NA	23.842	22.4486	23.2034	24.4897	22.4112	23.2237	24.2372	20.7338	NA	NA	23.4389	22.871
Q8N3X1	FNBP4	21.132	21.5593	NA	22.3609	NA	NA	NA	NA	20.9472	21.7085	NA	21.0533	19.8291	NA	NA	NA	NA
Q8N3Z6	ZCCHC7	NA	NA	NA	20.9718	NA	NA	21.4569	NA	NA	NA	NA	20.3579	NA	NA	NA	NA	NA
Q8N4C8	MINK1	18.3377	NA	NA	NA	NA	NA	NA	NA	17.4713	NA	NA	NA	NA	NA	NA	18.808	NA
Q8N511	TMEM199	NA	NA	NA	NA	NA	NA	NA	NA	19.3875	NA	NA	NA	NA	NA	NA	NA	NA
Q8N5A5	ZGPAT	NA	NA	NA	20.8421	NA	NA	20.5251	NA	20.7332	20.3557	NA	21.2111	NA	NA	NA	NA	NA
Q8N5F7	NKAP	23.3442	NA	NA	23.3648	NA	NA	23.5203	NA	23.0301	23.7531	NA	23.1061	22.3372	NA	NA	NA	NA
Q8N5K1	CISD2	NA	NA	NA	22.5705	NA	21.3708	NA	21.7911	22.2675	22.7743	NA	22.5559	21.8472	NA	NA	NA	NA
Q8N5N7	MRPL50	NA	NA	NA	22.0904	NA	21.3923	21.0898	NA	22.0568	21.8099	NA	22.6664	19.8289	NA	NA	19.292	NA
Q8N5P1	ZC3H8	NA	NA	21.8982	NA	NA	NA	NA	NA	NA	NA	NA	NA	NA	NA	NA	NA	NA
Q8N684	CPSF7	24.8377	21.801	NA	25.3051	21.4717	23.2633	25.8892	NA	26.0198	25.8044	NA	25.8009	25.5753	NA	NA	25.7447	25.6577
Q8N6H7	ARFGAP2	NA	NA	NA	22.7688	20.8334	NA	NA	NA	NA	22.1617	NA	22.249	20.4316	NA	NA	NA	NA
Q8N6M0	OTUD6B	NA	NA	21.3689	20.1871	NA	21.5647	NA	22.6029	20.1871	NA	NA	20.2872	22.6945	NA	NA	NA	NA
Q8N6N3	C1orf52	18.5066	NA	NA	21.6509	NA	NA	22.1635	NA	22.6502	20.1084	NA	21.908	20.0994	NA	NA	23.6697	23.0726
Q8N6R0	METTL13	NA	NA	NA	NA	NA	NA	NA	NA	NA	NA	NA	NA	NA	NA	NA	NA	NA
Q8N6S5	ARL6IP6	NA	NA	NA	NA	NA	NA	NA	NA	18.7978	19.401	NA	19.6791	NA	NA	NA	NA	NA
Q8N6T3	ARFGAP1	NA	NA	NA	22.0536	21.3857	21.9831	22.0642	NA	22.5011	22.111	NA	22.5427	NA	NA	NA	NA	NA
Q8N766	EMC1	NA	NA	NA	NA	21.6104	21.6627	20.0292	NA	21.8622	20.3652	NA	21.9904	NA	NA	NA	NA	NA
Q8N7H5	PAF1	24.2496	NA	23.6478	24.9939	NA	24.0568	25.2802	NA	25.4715	25.1941	NA	25.4048	24.1388	NA	NA	25.4019	25.1951
Q8N806	UBR7	NA	NA	NA	21.1622	NA	NA	NA	NA	21.1206	21.1852	NA	20.8858	21.5156	NA	NA	NA	NA
Q8N8Z8	ZNF441	NA	NA	NA	NA	NA	NA	NA	NA	17.9471	NA	NA	NA	NA	NA	NA	NA	NA
Q8N9N8	EIF1AD	NA	NA	NA	NA	NA	NA	NA	NA	NA	NA	NA	17.6598	NA	NA	NA	21.1297	21.2039
Q8N9T8	KRI1	18.0918	NA	21.6248	23.1919	NA	NA	23.3456	NA	NA	23.0761	NA	18.647	NA	NA	NA	NA	NA
Q8N9Z2	CCDC71L	NA	NA	NA	19.8566	NA	NA	NA	NA	23.8667	23.5668	NA	21.6565	21.7216	NA	NA	21.3818	NA
Q8NAV1	PRPF38A	NA	NA	NA	NA	NA	NA	NA	NA	20.0042	NA	NA	20.0963	19.9435	NA	NA	NA	22.6352
Q8NB49	ATP11C	NA	NA	NA	18.9963	NA	NA	NA	NA	23.1864	NA	NA	19.4373	NA	NA	NA	NA	NA
Q8NBF2	NHLRC2	20.9941	NA	NA	20.2953	NA	NA	NA	NA	20.6532	NA	NA	NA	20.7888	NA	NA	NA	20.5928
Q8NBF6	AVL9	NA	NA	NA	21.0117	NA	NA	NA	NA	21.5511	21.0895	NA	21.4364	NA	NA	NA	NA	NA
Q8NBJ5	COLGALT1	22.3881	NA	NA	23.0788	NA	21.9077	23.0715	NA	22.9589	NA	NA	22.7612	22.5742	NA	24.189	20.3146	24.3954
Q8NBN7	RDH13	19.5634	NA	21.9586	21.7404	NA	21.8623	21.9037	22.8726	21.767	21.8584	22.7021	21.8282	20.028	22.4098	22.614	21.9939	22.0754
Q8NBQ5	HSD17B11	NA	NA	21.4059	NA	NA	23.2518	NA	23.5016	22.1105	NA	23.2911	21.7909	19.4269	22.5713	22.5126	22.483	22.3954
Q8NBS9	TXNDC5	NA	NA	NA	19.8752	NA	NA	19.9957	NA	21.282	19.8187	NA	21.6601	NA	NA	NA	NA	NA
Q8NC51	SERBP1	26.8733	NA	26.2675	26.7511	18.2041	24.3213	24.5845	25.8857	27.1371	26.3563	23.0107	26.8028	26.4214	NA	NA	23.6927	22.6869
Q8NC56	LEMD2	NA	NA	NA	20.472	NA	NA	NA	NA	20.5246	20.7126	NA	20.7493	NA	NA	NA	NA	NA
Q8NC60	NOA1	NA	NA	NA	NA	NA	NA	NA	NA	19.7657	NA	NA	NA	20.7195	NA	NA	NA	NA
Q8NCA5	FAM98A	NA	NA	22.6822	NA	NA	23.2439	NA	NA	23.9341	22.827	NA	23.8788	20.7125	NA	NA	22.4557	23.7402
Q8NCE0	TSEN2	20.7635	NA	NA	21.827	NA	NA	20.84	NA	21.0016	NA	NA	21.7241	NA	NA	NA	NA	NA
Q8NCF5	NFATC2IP	NA	NA	19.1282	NA	NA	NA	NA	NA	NA	NA	NA	NA	NA	NA	NA	NA	21.0835
Q8NCN5	PDPR	NA	NA	NA	NA	NA	NA	NA	NA	NA	NA	NA	NA	NA	23.4946	23.5833	NA	NA
Q8NCW5	NAXE	NA	NA	NA	21.9787	NA	NA	22.8396	NA	22.1005	22.9279	NA	22.0767	NA	NA	NA	NA	NA
Q8NDC0	MAPK1IP1L	23.4963	NA	NA	22.9218	NA	NA	22.9718	NA	NA	NA	NA	NA	23.8402	NA	NA	23.8411	23.8196
Q8NDX5	PHC3	NA	NA	NA	19.2669	NA	NA	NA	NA	NA	NA	NA	NA	NA	NA	NA	NA	NA
Q8NDX6	ZNF740	NA	NA	NA	NA	NA	NA	NA	NA	NA	NA	NA	NA	19.4067	NA	NA	NA	NA
Q8NE22	SETD9	NA	NA	NA	NA	NA	NA	NA	NA	NA	NA	NA	NA	21.7312	NA	NA	NA	NA
Q8NE71	ABCF1	23.3129	22.4298	20.3951	23.3369	22.5193	19.872	22.0888	22.0342	23.4405	23.4872	NA	23.937	24.6886	NA	NA	23.1119	23.0246
Q8NEB9	PIK3C3	NA	NA	NA	NA	NA	NA	NA	NA	18.3838	NA	NA	18.7778	NA	NA	NA	NA	NA
Q8NEF9	SRFBP1	21.0884	NA	NA	21.5044	NA	NA	NA	NA	20.9518	21.861	NA	21.1835	NA	NA	NA	20.8218	NA
Q8NEX9	SDR9C7	NA	NA	22.3967	NA	NA	21.9369	21.8472	NA	20.6608	22.8299	NA	20.8158	NA	22.6714	23.5773	20.9507	NA
Q8NF50	DOCK8	NA	NA	NA	NA	NA	NA	NA	NA	NA	NA	NA	20.5753	22.7194	NA	NA	NA	NA
Q8NFC6	BOD1L1	18.1737	NA	NA	19.4828	NA	NA	NA	NA	20.1143	NA	NA	NA	NA	NA	NA	NA	NA
Q8NFD5	ARID1B	23.5137	NA	NA	23.9805	21.6122	NA	22.0988	NA	24.7836	23.9026	NA	24.6754	NA	NA	NA	23.0977	23.0285
Q8NFF5	FLAD1	NA	NA	NA	20.4557	NA	NA	NA	NA	20.2785	20.2909	NA	20.4257	21.5551	NA	NA	17.8754	NA
Q8NFH3	NUP43	NA	NA	NA	21.9346	NA	NA	19.5156	NA	19.4725	NA	NA	18.899	22.3222	NA	NA	22.4897	NA
Q8NFH4	NUP37	NA	NA	NA	NA	NA	NA	NA	NA	19.4819	NA	NA	NA	NA	NA	NA	NA	NA
Q8NFH5	NUP35	23.8531	NA	22.5982	24.2907	22.3858	24.7074	23.7832	NA	23.6766	23.8417	NA	23.6539	21.1658	NA	NA	33.4037	33.6997
Q8NFW8	CMAS	20.7633	NA	23.4624	23.6377	NA	23.2615	23.7327	23.0079	24.1227	23.3019	NA	23.8641	22.3301	NA	NA	NA	NA
Q8NHQ9	DDX55	NA	NA	NA	NA	NA	NA	NA	NA	NA	NA	NA	NA	NA	NA	NA	NA	NA
Q8NI27	THOC2	25.3996	NA	23.3703	25.129	22.1683	23.0988	25.3239	23.86	25.4561	24.769	NA	25.2537	24.8492	NA	23.7657	24.8287	24.9501
Q8NI36	WDR36	21.7139	NA	22.4505	22.2179	NA	22.4528	22.4274	23.2681	24.2143	22.7568	22.107	20.9033	23.7998	NA	NA	19.4628	20.6626
Q8NI60	COQ8A	NA	NA	NA	NA	NA	NA	NA	NA	NA	NA	NA	NA	NA	NA	21.6965	NA	NA
Q8TAE8	GADD45GIP1	NA	NA	NA	NA	NA	NA	NA	NA	NA	NA	21.5965	NA	NA	NA	NA	NA	NA
Q8TAP9	MPLKIP	NA	NA	NA	NA	NA	NA	NA	NA	19.8838	NA	NA	18.2455	NA	NA	NA	NA	NA
Q8TAQ2	SMARCC2	25.1689	22.7255	25.796	25.4073	21.6029	25.2703	25.4281	21.8741	26.653	25.2099	NA	26.6716	25.7706	NA	NA	24.6751	24.5699
Q8TAT6	NPLOC4	22.9333	NA	22.7259	22.8146	NA	NA	21.3985	22.3377	25.2449	23.0015	22.7487	24.6178	22.852	NA	NA	21.6934	21.7965
Q8TBC4	UBA3	20.5641	NA	NA	21.0546	NA	NA	NA	19.9131	20.6881	20.8549	NA	21.3234	19.6814	NA	NA	NA	NA
Q8TBF4	ZCRB1	NA	NA	NA	NA	NA	NA	NA	NA	18.5106	NA	NA	NA	NA	NA	NA	NA	NA
Q8TBN0	RAB3IL1	NA	NA	21.8869	21.0386	NA	21.6418	NA	NA	22.1415	20.1225	21.5784	21.1202	NA	NA	NA	NA	22.0343
Q8TC07	TBC1D15	NA	NA	NA	19.9816	NA	NA	NA	NA	22.5417	NA	NA	22.345	NA	NA	NA	NA	21.3861
Q8TC12	RDH11	20.8317	NA	NA	21.0234	NA	NA	21.7761	NA	20.9714	21.4257	NA	NA	21.4058	NA	NA	NA	NA
Q8TCG1	CIP2A	NA	NA	NA	NA	NA	NA	NA	NA	18.9911	NA	NA	19.3916	19.5922	NA	NA	NA	NA
Q8TCJ2	STT3B	NA	NA	NA	NA	NA	NA	NA	NA	22.2227	22.725	NA	21.8923	NA	NA	NA	21.7936	21.6403
Q8TCS8	PNPT1	22.1169	NA	NA	22.3217	NA	NA	21.3905	24.238	22.7705	22.3883	23.5632	22.3613	23.6918	23.1516	24.502	NA	NA
Q8TD16	BICD2	22.5572	NA	NA	23.0776	NA	NA	23.0587	NA	18.8952	22.9945	NA	18.847	NA	NA	NA	NA	NA
Q8TD19	NEK9	NA	NA	NA	NA	NA	NA	NA	NA	NA	NA	NA	NA	NA	NA	NA	NA	NA
Q8TDD1	DDX54	20.0164	NA	NA	NA	NA	NA	22.0054	NA	22.0061	NA	NA	21.9344	22.564	NA	NA	19.4372	19.1722
Q8TDN6	BRIX1	22.2948	NA	NA	22.8055	NA	NA	23.0697	NA	24.3272	23.4478	NA	24.4221	21.4707	NA	NA	23.0461	23.4596
Q8TDX7	NEK7	NA	NA	NA	20.2766	NA	NA	NA	NA	20.1786	20.7623	NA	20.2629	NA	NA	NA	NA	NA
Q8TED0	UTP15	NA	NA	NA	21.1498	NA	NA	19.5882	NA	22.0526	21.447	NA	21.427	NA	NA	NA	NA	NA
Q8TEM1	NUP210	26.4656	21.28	24.4636	24.3978	NA	24.1222	24.1709	NA	24.9571	24.012	NA	24.8903	24.2286	21.3548	NA	24.8381	24.4351
Q8TEQ6	GEMIN5	NA	NA	NA	NA	NA	NA	23.0422	NA	22.0409	22.4421	NA	NA	NA	NA	NA	21.6872	NA
Q8TEX9	IPO4	21.2514	NA	NA	20.8199	21.7206	NA	NA	NA	21.4534	22.2881	NA	22.4392	24.6661	NA	NA	NA	NA
Q8TF01	PNISR	NA	NA	22.117	21.6876	NA	22.4761	20.9842	NA	22.9875	21.5476	NA	22.8695	NA	NA	NA	NA	NA
Q8TF66	LRRC15	NA	NA	NA	NA	NA	NA	NA	NA	NA	20.3593	NA	NA	NA	NA	NA	NA	NA
Q8WTS1	ABHD5	20.2999	19.3017	19.7099	20.174	NA	19.2438	20.6997	NA	20.0492	20.2523	20.2435	20.1029	NA	NA	NA	NA	20.1147
Q8WU79	SMAP2	21.5276	NA	NA	22.0468	NA	NA	21.2365	NA	23.591	NA	NA	23.365	NA	NA	NA	20.7971	NA
Q8WU90	ZC3H15	22.8498	NA	NA	22.4882	NA	NA	22.8948	NA	23.2031	22.4799	NA	22.8092	23.0062	NA	NA	23.5591	24.2563
Q8WUA2	PPIL4	23.4899	NA	23.8453	24.783	NA	23.7547	24.1866	NA	24.7958	24.4377	NA	24.8807	NA	NA	NA	21.2048	NA
Q8WUA4	GTF3C2	21.3046	NA	NA	21.3086	NA	NA	NA	NA	21.498	20.637	NA	21.768	NA	NA	NA	21.1193	21.0753
Q8WUD4	CCDC12	20.8022	NA	NA	19.7786	NA	NA	NA	NA	19.6489	NA	NA	NA	NA	NA	NA	NA	NA
Q8WUH6	TMEM263	24.3537	21.2758	25.0446	25.3679	21.5704	25.9237	23.5993	26.4985	27.349	24.0223	26.5976	27.353	25.4678	25.9671	26.1462	23.4536	25.6127
Q8WUM0	NUP133	24.1989	NA	22.0317	22.5749	NA	NA	23.9921	NA	24.1785	22.0522	NA	24.5442	19.8904	NA	NA	21.4861	21.7572
Q8WUM4	PDCD6IP	26.9926	25.8508	27.1915	27.6828	26.2049	29.3385	27.596	24.4447	28.4951	27.8345	25.5273	28.5451	26.9596	24.887	25.0631	27.6526	27.6353
Q8WUQ7	CACTIN	20.233	NA	19.7532	19.1068	NA	19.5111	NA	NA	21.4101	NA	NA	21.2028	23.4126	NA	NA	NA	NA
Q8WUZ0	BCL7C	NA	22.7498	23.66	22.2898	20.8957	NA	21.89	NA	NA	NA	NA	NA	NA	NA	NA	NA	NA
Q8WVB6	CHTF18	21.1476	NA	21.2068	21.0901	NA	21.0944	21.3314	NA	20.6285	21.6479	NA	21.0169	NA	NA	24.0665	NA	NA
Q8WVJ2	NUDCD2	20.0682	NA	21.5101	20.5669	21.6247	NA	18.2119	NA	20.3903	NA	NA	20.2497	NA	NA	NA	NA	21.5566
Q8WVK2	SNRNP27	NA	NA	22.6947	21.3796	NA	22.2814	21.6486	22.024	20.8679	20.9559	NA	21.0301	24.0557	NA	23.5879	NA	NA
Q8WVM8	SCFD1	21.08	21.6074	NA	21.7483	NA	NA	20.8609	NA	NA	20.3688	NA	21.4684	22.0247	NA	NA	NA	NA
Q8WVV4	POF1B	23.1279	27.9569	23.8857	21.3266	NA	23.9914	25.0716	24.3022	22.2897	24.6729	24.9618	22.7961	NA	25.3845	25.7268	23.6299	23.9588
Q8WVV9	HNRNPLL	21.7291	NA	23.2156	23.3088	NA	24.3227	23.9356	NA	25.3762	23.5648	NA	25.0758	21.7797	NA	NA	24.6518	24.2225
Q8WVY7	UBLCP1	23.1192	NA	21.9378	21.8302	NA	21.9026	21.0976	NA	23.2608	21.8975	NA	23.0039	NA	NA	NA	26.4406	26.5153
Q8WW12	PCNP	21.6793	NA	NA	22.1245	NA	NA	NA	NA	NA	NA	NA	21.6373	20.4009	NA	NA	NA	NA
Q8WW33	GTSF1	23.4686	22.9783	24.2535	24.2317	NA	22.8823	24.1601	NA	24.2753	24.6101	21.5763	24.4151	23.669	NA	NA	NA	NA
Q8WWK9	CKAP2	NA	NA	NA	21.1873	NA	NA	NA	NA	21.4406	20.1794	NA	21.5182	NA	NA	NA	NA	NA
Q8WWM7	ATXN2L	26.5698	22.4556	25.3262	26.6569	22.312	24.4433	26.6385	NA	27.0591	26.4258	NA	27.0286	25.0006	NA	NA	21.3475	21.3304
Q8WWQ0	PHIP	NA	NA	NA	22.4655	NA	NA	NA	NA	22.7488	20.7352	NA	22.5989	19.5727	NA	NA	NA	NA
Q8WWY3	PRPF31	25.0635	24.2976	24.7453	25.6736	24.2589	24.5839	24.5833	NA	25.6172	25.2527	NA	25.6078	23.6533	NA	NA	22.8236	21.495
Q8WX92	NELFB	21.9283	NA	23.8617	21.2394	NA	23.2375	21.1599	NA	22.7997	NA	NA	22.8549	21.9011	NA	NA	NA	NA
Q8WXF1	PSPC1	25.2614	23.3631	24.6249	25.6726	23.1387	25.015	25.1648	23.1283	24.9125	25.2837	NA	25.4792	24.7546	NA	22.3221	25.7825	25.9055
Q8WXI9	GATAD2B	NA	NA	NA	22.5684	NA	NA	22.2547	NA	23.1249	22.3651	NA	23.2709	NA	NA	NA	22.4469	22.5781
Q8WXX5	DNAJC9	26.6451	NA	25.4021	26.1232	23.8553	25.4501	26.0447	22.5221	26.3217	26.0789	24.9195	26.1877	25.5226	23.2403	23.8216	24.7391	24.2402
Q8WYA6	CTNNBL1	21.2863	21.8465	NA	NA	NA	NA	NA	NA	NA	NA	NA	20.5601	NA	NA	NA	NA	NA
Q8WYP5	AHCTF1	23.4427	NA	NA	23.5389	NA	NA	18.1977	NA	22.4666	22.0646	NA	22.9603	20.7805	NA	NA	22.5077	23.6614
Q8WYQ5	DGCR8	NA	NA	NA	22.7389	NA	NA	21.387	NA	22.4696	21.7358	NA	21.8575	21.68	NA	NA	NA	NA
Q8WZA0	LZIC	NA	NA	21.5936	NA	NA	NA	NA	NA	20.2143	NA	NA	20.1504	NA	NA	NA	NA	18.761
Q92499	DDX1	26.1952	23.1222	25.6266	26.2312	NA	25.7933	25.5045	25.3965	26.0951	25.6806	25.4609	26.2167	24.724	NA	25.3924	25.8597	26.0492
Q92506	HSD17B8	NA	NA	NA	NA	NA	NA	NA	NA	NA	NA	NA	NA	20.2177	NA	NA	NA	NA
Q92508	PIEZO1	NA	NA	NA	20.3916	NA	NA	NA	NA	NA	NA	NA	NA	NA	NA	NA	18.6165	18.9656
Q92522	H1-10	NA	NA	22.6058	NA	NA	NA	NA	NA	23.5876	NA	NA	22.3743	22.3123	NA	23.9989	23.9949	23.005
Q92530	PSMF1	22.6326	NA	NA	23.5107	NA	NA	24.2154	NA	24.9188	24.0653	NA	24.3438	21.9133	NA	NA	22.8782	23.7794
Q92538	GBF1	NA	NA	NA	NA	NA	NA	NA	NA	NA	NA	NA	NA	NA	NA	NA	20.7861	20.8694
Q92541	RTF1	NA	NA	21.9751	21.6663	NA	18.6849	22.0867	NA	23.0405	22.3246	NA	22.9501	19.5278	NA	NA	NA	NA
Q92552	MRPS27	18.6891	NA	NA	20.078	NA	NA	20.2089	22.8359	21.3715	19.7212	22.3839	21.1309	20.6679	23.0906	23.2585	21.3678	21.3233
Q92572	AP3S1	NA	NA	21.0961	20.5734	NA	21.1009	20.965	21.5391	21.2582	20.5549	NA	21.3251	NA	NA	NA	21.8986	22.1754
Q92575	UBXN4	NA	NA	19.8697	NA	NA	NA	NA	NA	NA	NA	NA	NA	21.7787	NA	NA	20.007	NA
Q92576	PHF3	NA	NA	NA	NA	NA	NA	NA	NA	18.5587	NA	NA	NA	NA	NA	NA	NA	NA
Q92598	HSPH1	19.9239	23.4867	22.1316	22.6267	NA	22.11	22.6032	NA	23.5939	22.517	22.1095	23.7062	25.5618	NA	NA	NA	21.972
Q92599	SEPTIN8	NA	NA	NA	NA	NA	NA	NA	NA	19.7985	NA	20.493	18.4465	21.202	NA	NA	20.7828	NA
Q92600	CNOT9	NA	NA	NA	20.3638	NA	NA	NA	NA	20.3202	20.2958	NA	20.338	NA	NA	NA	NA	NA
Q92610	ZNF592	20.1444	NA	NA	20.0712	NA	NA	NA	NA	16.1023	NA	NA	20.1598	NA	NA	NA	NA	NA
Q92614	MYO18A	18.7785	NA	NA	NA	NA	NA	NA	NA	22.1657	NA	NA	21.9526	23.1373	NA	NA	NA	NA
Q92615	LARP4B	19.8888	NA	NA	20.2514	NA	21.2973	NA	NA	20.3273	NA	NA	18.8067	19.9546	NA	NA	NA	NA
Q92616	GCN1	24.8276	22.267	23.8413	24.3113	NA	24.1464	23.1258	24.3014	24.7348	23.1197	23.9986	24.7105	26.2069	24.5532	25.1527	25.4138	25.3213
Q92620	DHX38	23.1357	NA	22.5484	22.659	NA	21.9806	22.8451	NA	23.2177	22.5859	NA	22.5001	NA	NA	NA	24.4628	21.7104
Q92621	NUP205	NA	NA	NA	25.2136	NA	NA	25.3842	NA	23.3964	22.5727	NA	23.3728	24.5008	NA	NA	NA	NA
Q92643	PIGK	21.6456	NA	21.303	21.7687	NA	21.3956	21.9403	NA	21.4637	21.9093	NA	21.6967	NA	NA	NA	NA	NA
Q92665	MRPS31	NA	NA	NA	19.8211	NA	NA	NA	NA	19.4452	NA	NA	NA	22.831	NA	NA	NA	NA
Q92688	ANP32B	25.2259	NA	26.3889	27.334	NA	25.6286	27.7841	25.1421	27.1972	27.4996	24.8578	26.2586	26.6614	NA	24.5113	27.119	26.8845
Q92733	PRCC	25.7666	21.137	23.1554	25.8551	22.494	NA	25.8825	NA	25.945	25.9365	NA	26.5284	20.9561	NA	NA	24.7164	24.8746
Q92734	TFG	25.1425	NA	25.165	24.9268	23.3684	25.1524	25.0092	23.2371	25.8584	25.1033	22.459	25.9315	24.635	NA	23.0844	25.4874	24.7481
Q92769	HDAC2	NA	NA	NA	NA	NA	NA	NA	NA	21.7983	NA	NA	21.7442	NA	NA	NA	21.7956	21.9196
Q92783	STAM	24.1557	22.6655	23.9227	24.6607	22.9839	24.2951	24.6391	21.9839	24.7321	24.2148	22.0945	25.0575	21.997	NA	22.3015	22.6715	23.3432
Q92785	DPF2	24.7437	NA	23.9724	24.9478	23.3315	24.7995	24.5959	22.8142	24.4778	24.5017	NA	25.0141	23.1805	22.1041	NA	24.2597	24.74
Q92793	CREBBP	21.331	21.0736	NA	21.3197	NA	NA	NA	NA	NA	NA	NA	21.1939	NA	NA	NA	NA	NA
Q92797	SYMPK	21.0183	NA	NA	20.6656	NA	NA	NA	NA	21.2303	NA	NA	22.4448	22.9206	NA	19.7547	NA	NA
Q92804	TAF15	28.4165	20.4811	26.1221	28.7402	24.7362	28.1398	28.8452	24.842	26.9223	28.6129	23.7178	27.9855	26.8789	24.3332	24.2393	28.4247	28.4128
Q92817	EVPL	NA	NA	NA	NA	NA	NA	NA	NA	NA	18.7024	18.8812	NA	NA	NA	NA	NA	NA
Q92820	GGH	NA	NA	21.3719	NA	NA	NA	22.5476	23.4429	21.0316	22.88	23.3196	20.6937	NA	NA	NA	21.7278	21.687
Q92841	DDX17	29.1305	27.2998	28.4457	28.9449	27.1907	28.2425	28.9858	25.1412	29.0324	29.0037	24.8861	29.1072	26.9768	26.025	25.7035	29.4182	29.4543
Q92874	DNASE1L2	NA	NA	NA	NA	NA	NA	NA	NA	NA	NA	NA	NA	NA	NA	NA	NA	18.553
Q92878	RAD50	24.1729	22.129	24.1564	25.6719	22.3719	23.5163	24.3121	24.0919	25.4063	25.2974	23.3889	25.4013	24.7266	22.4774	22.6432	24.3651	24.6782
Q92879	CELF1	NA	NA	NA	NA	NA	NA	NA	NA	NA	20.0016	NA	NA	22.9197	NA	NA	NA	NA
Q92888	ARHGEF1	20.7082	NA	NA	NA	NA	NA	NA	20.0642	NA	NA	NA	17.805	22.8591	NA	20.8558	21.326	21.195
Q92890	UFD1	24.3001	NA	23.4497	24.9464	NA	NA	24.0052	NA	23.2941	24.2917	NA	20.3918	NA	NA	NA	24.4404	24.5022
Q92900	UPF1	25.9678	24.4906	22.25	26.5603	24.4043	23.3835	26.5608	NA	27.0669	26.2094	22.4634	27.0361	24.4238	NA	24.6355	26.7017	26.8634
Q92905	COPS5	NA	NA	NA	NA	NA	NA	NA	NA	21.9314	NA	NA	19.8672	19.8065	NA	NA	22.4526	22.1656
Q92917	GPKOW	23.2182	NA	NA	NA	NA	NA	NA	NA	NA	NA	NA	NA	NA	NA	NA	21.1691	NA
Q92922	SMARCC1	25.4454	19.9278	25.3187	25.5401	20.6612	24.9654	24.4341	NA	25.1038	24.939	NA	25.2514	24.5832	NA	NA	23.41	24.0045
Q92925	SMARCD2	NA	NA	21.9765	22.3334	NA	22.2641	22.8094	NA	23.3946	22.8487	NA	23.2323	NA	NA	NA	21.9819	19.6114
Q92945	KHSRP	30.45	28.6653	30.0293	30.299	28.9924	30.2478	30.0427	26.7001	30.5144	30.3266	26.6389	30.5183	29.5053	24.7093	26.5182	30.1234	30.5168
Q92947	GCDH	NA	NA	21.6385	NA	NA	21.5406	NA	22.9329	21.6555	21.7495	NA	21.8716	23.6084	NA	NA	NA	NA
Q92973	TNPO1	23.7141	21.1026	23.1975	23.8994	21.2306	24.1297	23.053	NA	24.7087	21.4676	NA	24.4493	24.3013	NA	NA	24.4527	24.8121
Q92974	ARHGEF2	21.7964	NA	NA	22.4301	NA	NA	20.1585	NA	22.2202	NA	NA	22.8197	24.5507	NA	NA	21.7443	22.7631
Q92989	CLP1	20.9759	NA	20.9182	21.0519	21.0171	NA	20.7653	NA	20.4108	21.0008	NA	20.4506	NA	NA	NA	NA	NA
Q92990	GLMN	21.7914	NA	21.6394	21.5631	NA	NA	21.5174	NA	NA	21.42	NA	NA	NA	NA	NA	NA	NA
Q92994	BRF1	NA	NA	NA	20.7118	NA	NA	NA	NA	NA	21.1177	NA	20.5416	NA	NA	NA	NA	NA
Q93008	USP9X	21.6791	NA	20.46	21.4877	NA	20.6895	20.1509	NA	19.8787	21.4521	NA	20.5619	20.3488	NA	NA	NA	NA
Q93009	USP7	25.7483	20.1357	23.2349	25.1625	23.9871	25.2748	24.552	22.5862	26.3408	24.7162	NA	26.2171	24.5423	NA	NA	24.0098	24.7064
Q93034	CUL5	NA	NA	21.5039	22.8435	NA	21.6872	22.5616	NA	21.7859	22.277	NA	22.2617	21.9238	NA	NA	NA	NA
Q93084	ATP2A3	NA	NA	NA	NA	NA	NA	20.4835	NA	21.3233	NA	22.5664	20.4847	22.9112	NA	NA	23.2261	22.8678
Q969G3	SMARCE1	21.9913	NA	25.0683	23.8475	23.2643	25.4399	23.6824	NA	25.0834	24.4822	NA	25.0936	21.1717	NA	NA	23.3754	22.4812
Q969R5	L3MBTL2	NA	NA	NA	19.1444	NA	NA	NA	NA	18.6796	NA	NA	NA	NA	NA	NA	NA	NA
Q969S3	ZNF622	19.4105	21.9351	NA	22.0076	21.8836	NA	22.3469	NA	22.3653	22.2381	NA	22.5318	21.5708	NA	NA	NA	NA
Q969S9	GFM2	18.1079	NA	NA	NA	NA	NA	NA	NA	NA	NA	NA	NA	NA	NA	NA	NA	NA
Q969T9	WBP2	20.2355	NA	23.2404	22.6848	NA	NA	23.0965	NA	23.7967	23.7364	NA	23.4733	NA	NA	NA	NA	23.8035
Q969U7	PSMG2	22.0485	NA	21.6173	23.0185	NA	21.9523	NA	NA	23.2507	22.6624	NA	23.3482	21.8274	NA	NA	NA	NA
Q969V3	NCLN	NA	NA	24.5146	22.0172	NA	24.3458	22.1295	NA	NA	21.9099	24.2594	NA	17.7321	NA	NA	NA	NA
Q969X1	TMBIM1	NA	NA	NA	NA	NA	18.4352	NA	NA	22.5103	NA	NA	22.6762	NA	NA	NA	22.5107	NA
Q969X6	UTP4	NA	NA	NA	NA	NA	NA	NA	NA	NA	NA	NA	20.9563	21.6395	NA	NA	NA	19.5365
Q969Z0	TBRG4	NA	NA	NA	NA	NA	NA	NA	NA	NA	NA	NA	NA	22.8939	NA	NA	NA	NA
Q96A08	H2BC1	NA	NA	NA	NA	NA	NA	NA	NA	21.1405	NA	NA	NA	NA	NA	NA	NA	NA
Q96A33	CCDC47	23.4606	NA	20.7371	23.2022	21.7254	20.575	23.2103	NA	19.5094	23.2529	NA	20.4257	20.8788	NA	NA	23.4115	23.4291
Q96A35	MRPL24	NA	NA	NA	22.5854	NA	NA	NA	NA	22.1189	NA	NA	22.3851	22.1284	NA	NA	NA	NA
Q96A49	SYAP1	21.9452	NA	NA	22.4774	NA	NA	21.954	NA	20.9997	22.5323	NA	22.0143	NA	NA	NA	NA	NA
Q96A65	EXOC4	NA	NA	NA	NA	NA	NA	NA	NA	20.6653	NA	NA	21.4909	NA	NA	NA	21.0993	NA
Q96A72	MAGOHB	23.796	23.0056	23.1484	23.8477	23.2394	23.1309	23.5211	NA	NA	23.528	23.3636	NA	22.5537	NA	NA	23.263	23.2346
Q96AE4	FUBP1	29.138	26.12	28.3813	29.0226	26.51	28.4916	28.9097	24.6212	29.3569	28.8799	25.0458	29.099	27.7011	25.3809	25.4219	28.9377	29.0583
Q96AG4	LRRC59	25.2928	NA	25.3451	27.6507	NA	25.2785	25.8385	25.0095	26.2006	25.8967	25.2669	26.0482	26.2651	NA	NA	NA	24.5274
Q96AQ8	MCUR1	NA	NA	NA	NA	NA	NA	NA	NA	NA	NA	NA	NA	NA	NA	NA	NA	NA
Q96AT9	RPE	NA	NA	NA	NA	NA	NA	NA	NA	19.0587	NA	NA	NA	NA	NA	NA	NA	NA
Q96AX1	VPS33A	NA	NA	NA	NA	NA	NA	NA	NA	18.2945	NA	NA	17.1282	20.6167	NA	NA	NA	NA
Q96BD8	SKA1	NA	NA	NA	NA	NA	NA	NA	NA	NA	NA	NA	NA	18.8686	NA	NA	NA	NA
Q96BH1	RNF25	NA	NA	NA	NA	NA	NA	NA	NA	NA	NA	NA	NA	NA	NA	NA	NA	NA
Q96BP3	PPWD1	21.2996	NA	22.3059	22.0416	21.2953	20.9661	20.9684	NA	22.4062	20.9437	NA	22.0295	NA	NA	NA	20.3516	NA
Q96BR5	COA7	NA	20.3294	NA	NA	NA	NA	NA	NA	NA	NA	NA	NA	21.8362	NA	NA	NA	NA
Q96BW5	PTER	NA	NA	NA	19.7831	NA	NA	NA	NA	19.911	20.0253	NA	21.6855	NA	NA	NA	NA	NA
Q96C01	FAM136A	22.3812	20.5514	20.7118	22.3861	NA	20.5009	21.6488	NA	21.3826	22.0248	NA	21.7385	21.9791	NA	NA	21.4716	NA
Q96C19	EFHD2	NA	NA	21.1225	NA	NA	18.6949	19.6053	NA	21.1868	NA	NA	21.4193	21.9176	NA	NA	NA	NA
Q96C23	GALM	22.7872	NA	NA	20.8382	NA	22.8734	NA	NA	22.9719	NA	NA	22.7423	20.3694	NA	NA	NA	NA
Q96C36	PYCR2	23.7232	NA	24.1146	24.4979	NA	NA	23.9541	24.3684	24.032	24.1379	25.4024	24.1256	24.8317	25.645	25.2184	24.1717	23.0318
Q96C90	PPP1R14B	20.7375	20.5189	NA	21.0054	20.5203	20.0185	NA	NA	20.5286	20.1217	NA	20.287	NA	NA	NA	20.7599	20.7417
Q96CB8	INTS12	NA	NA	NA	21.5207	NA	20.6431	NA	NA	21.1649	NA	NA	21.224	NA	NA	NA	NA	NA
Q96CN7	ISOC1	NA	NA	21.5021	NA	NA	21.4288	NA	NA	NA	NA	NA	NA	21.9716	NA	NA	NA	21.8538
Q96CS3	FAF2	NA	NA	NA	NA	NA	NA	NA	NA	NA	NA	NA	NA	21.0113	NA	NA	NA	NA
Q96CW1	AP2M1	19.8612	NA	NA	22.9567	NA	NA	21.3342	NA	22.4147	NA	NA	23.255	23.2311	NA	NA	NA	NA
Q96D46	NMD3	22.4107	NA	NA	23.8824	NA	NA	24.1318	NA	24.1583	23.6685	NA	24.1494	21.5769	NA	NA	19.5107	19.1337
Q96D71	REPS1	NA	NA	NA	NA	NA	NA	NA	NA	NA	NA	NA	NA	NA	NA	NA	19.4526	NA
Q96DF8	ESS2	21.552	NA	NA	20.7602	NA	NA	NA	NA	22.6395	23.3124	NA	23.2226	21.6528	NA	NA	21.3794	21.5572
Q96DG6	CMBL	26.2243	24.8432	25.4574	26.3191	24.0922	25.2229	26.1244	25.343	26.4387	26.5443	24.988	26.4941	25.2279	25.1453	25.6829	24.4298	25.2935
Q96DH6	MSI2	21.6451	NA	NA	20.9651	NA	NA	21.9868	NA	21.8442	NA	NA	22.2862	NA	NA	NA	NA	NA
Q96DI7	SNRNP40	25.1652	NA	NA	24.4246	NA	NA	24.5272	NA	25.0625	24.2872	NA	24.985	20.4365	23.0517	23.454	25.3238	25.3027
Q96DR8	MUCL1	NA	NA	NA	24.1357	NA	NA	25.2673	NA	24.5783	26.271	NA	24.7061	NA	24.5676	25.0283	NA	23.9772
Q96DV4	MRPL38	19.2187	NA	20.9047	23.2005	NA	21.7371	23.1506	22.4421	23.1631	22.7692	NA	23.2902	22.4951	22.4857	NA	NA	19.5938
Q96E14	RMI2	NA	NA	NA	21.7268	NA	20.8257	NA	NA	21.1328	NA	NA	21.1839	NA	NA	NA	21.0644	NA
Q96E39	RBMXL1	23.2451	NA	23.1024	23.8311	22.343	22.8073	23.4803	NA	24.0751	23.4156	NA	23.4817	NA	NA	NA	26.2306	25.2017
Q96EB6	SIRT1	22.6404	NA	22.7688	22.9438	21.2578	22.8661	22.2845	NA	20.5681	22.8107	NA	22.8077	NA	NA	NA	17.9381	19.8091
Q96EE3	SEH1L	NA	NA	NA	21.196	NA	21.9732	20.6391	NA	22.907	20.803	NA	NA	NA	NA	NA	NA	NA
Q96EK4	THAP11	NA	NA	19.5928	NA	NA	19.5838	NA	NA	NA	NA	NA	NA	NA	NA	NA	20.9668	21.0974
Q96EK7	FAM120B	22.7077	NA	NA	22.0244	21.1407	NA	21.6296	NA	22.3099	22.4353	NA	23.2414	NA	NA	NA	NA	22.5487
Q96EL2	MRPS24	NA	NA	NA	20.5803	NA	NA	21.2095	NA	21.7918	21.0148	NA	21.3977	22.0147	NA	NA	NA	NA
Q96EP5	DAZAP1	25.6248	25.3764	23.7105	25.7345	25.3118	23.5471	25.3172	NA	26.1618	25.2602	NA	26.1646	24.0129	NA	NA	24.1265	23.8032
Q96EV2	RBM33	20.2195	20.5594	NA	21.2508	NA	20.207	21.6079	NA	22.9944	22.1616	NA	23.3789	22.23	NA	NA	24.0916	24.0797
Q96EY1	DNAJA3	NA	NA	NA	NA	NA	NA	NA	NA	NA	NA	NA	NA	21.126	NA	NA	NA	NA
Q96EY7	PTCD3	20.0356	NA	NA	20.438	NA	NA	19.5553	NA	20.4699	20.0929	24.1701	21.2788	21.0913	22.5353	24.1055	22.6483	23.1451
Q96F63	CCDC97	NA	NA	NA	NA	NA	20.381	NA	NA	NA	NA	NA	NA	NA	NA	NA	NA	NA
Q96F86	EDC3	NA	NA	NA	NA	NA	NA	NA	NA	20.4009	NA	NA	20.5874	NA	NA	NA	21.6642	21.1464
Q96FQ6	S100A16	NA	NA	23.338	20.2122	NA	21.7723	22.5268	NA	20.1087	22.0826	NA	19.787	NA	NA	NA	20.3192	21.2561
Q96FV9	THOC1	24.0038	22.8252	24.3084	24.5034	NA	23.6617	23.2247	NA	24.3388	24.0032	NA	24.4393	22.7667	NA	NA	21.8669	NA
Q96FW1	OTUB1	NA	NA	24.6248	20.5192	NA	24.4871	19.6676	23.0871	24.7342	21.2248	23.9569	24.5231	21.4562	22.9641	23.5889	22.8418	25.0409
Q96FX7	TRMT61A	21.7011	NA	NA	NA	NA	NA	21.4787	NA	21.7591	21.71	NA	21.5817	21.0952	NA	NA	NA	NA
Q96FZ2	HMCES	21.3181	NA	NA	21.538	NA	NA	21.8691	NA	21.3988	NA	NA	20.9574	NA	NA	NA	NA	NA
Q96FZ7	CHMP6	NA	NA	NA	NA	NA	NA	NA	NA	NA	NA	NA	19.8514	NA	NA	NA	NA	NA
Q96G03	PGM2	23.3043	22.25	23.9885	23.9139	NA	23.6095	24.4587	22.4236	24.2241	24.33	NA	23.9199	21.3827	NA	22.9208	23.344	23.5646
Q96G21	IMP4	22.429	NA	NA	23.3017	NA	NA	22.247	NA	23.513	22.4604	NA	24.0032	NA	NA	NA	20.4425	NA
Q96G23	CERS2	NA	NA	NA	NA	NA	NA	NA	NA	NA	NA	NA	20.3393	NA	NA	NA	NA	19.8928
Q96G46	DUS3L	NA	NA	NA	20.2342	NA	NA	NA	NA	19.8356	NA	NA	NA	NA	NA	NA	NA	NA
Q96G74	OTUD5	NA	NA	NA	NA	NA	21.4744	NA	NA	20.5701	NA	NA	21.1527	NA	NA	NA	NA	NA
Q96GA3	LTV1	19.6042	NA	NA	22.2175	NA	NA	19.8235	NA	23.053	21.6429	NA	22.8985	20.6318	NA	NA	NA	15.5977
Q96GA7	SDSL	NA	NA	NA	NA	NA	NA	NA	NA	19.506	NA	NA	NA	NA	NA	NA	NA	NA
Q96GD0	PDXP	NA	NA	22.4885	NA	NA	21.4529	NA	NA	NA	NA	NA	NA	NA	NA	NA	21.5829	NA
Q96GD4	AURKB	20.7802	NA	NA	22.5041	NA	NA	NA	NA	21.763	NA	NA	21.115	20.6185	NA	NA	21.0212	NA
Q96GM5	SMARCD1	22.7791	NA	22.1585	23.2733	NA	22.8659	22.9575	NA	24.1653	22.2073	NA	23.7449	21.6495	NA	NA	19.8721	19.2867
Q96GM8	TOE1	NA	NA	21.3125	19.383	NA	22.656	NA	20.4348	21.5568	NA	NA	21.8908	19.425	20.5266	NA	NA	20.9651
Q96GQ7	DDX27	22.8486	NA	21.2197	21.3102	NA	21.3537	NA	NA	23.1883	NA	22.4234	23.091	20.7534	NA	NA	22.8255	22.8999
Q96GW9	MARS2	NA	NA	NA	NA	NA	NA	NA	NA	NA	NA	NA	NA	20.2473	NA	NA	NA	NA
Q96HC4	PDLIM5	19.6926	21.0934	NA	18.1729	NA	NA	18.8666	NA	19.4303	18.2505	NA	19.4117	NA	NA	NA	21.6885	21.7046
Q96HR3	MED30	NA	NA	NA	20.8111	19.7205	NA	NA	NA	17.969	21.0331	NA	21.3518	NA	NA	NA	NA	19.3816
Q96HR9	REEP6	20.7136	NA	NA	NA	NA	NA	NA	NA	20.5399	21.1137	NA	NA	NA	29.1263	24.0875	NA	NA
Q96HS1	PGAM5	22.509	NA	22.0355	23.488	NA	NA	23.1883	23.1779	23.9873	23.1615	NA	23.9326	20.9946	NA	NA	21.7773	NA
Q96HW7	INTS4	NA	NA	NA	NA	NA	NA	NA	NA	NA	NA	NA	NA	21.5066	NA	NA	NA	NA
Q96HY6	DDRGK1	NA	NA	NA	21.5864	NA	20.0138	NA	NA	21.4068	19.3823	NA	21.9312	NA	NA	NA	NA	NA
Q96I24	FUBP3	25.6447	24.7654	25.0291	25.6154	22.5997	24.689	25.2106	22.276	26.0321	25.5036	22.1208	26.1225	20.0243	NA	21.9677	25.0704	23.8728
Q96I25	RBM17	26.8768	23.6253	24.1376	26.0849	NA	24.2967	26.1138	NA	26.802	26.1109	NA	26.5922	24.441	NA	NA	26.2632	26.5982
Q96I51	RCC1L	NA	NA	NA	NA	NA	NA	NA	NA	NA	NA	NA	NA	21.1525	NA	NA	NA	NA
Q96I99	SUCLG2	22.7213	18.7258	NA	21.9557	NA	NA	NA	25.1535	21.9032	21.6151	23.549	21.068	23.1098	25.4451	25.1366	21.9608	22.2915
Q96IU4	ABHD14B	NA	NA	NA	NA	NA	NA	20.9532	NA	21.9924	20.8766	NA	21.6355	21.9442	NA	NA	NA	21.8291
Q96IV0	NGLY1	20.4182	NA	21.47	NA	NA	21.8976	NA	NA	20.7711	20.8827	NA	20.4991	NA	NA	NA	NA	NA
Q96IZ7	RSRC1	22.009	21.8008	NA	22.4831	NA	NA	22.2356	NA	22.0684	NA	NA	22.4673	NA	NA	NA	NA	NA
Q96J01	THOC3	23.0623	NA	20.1013	21.9751	NA	20.5368	22.1389	NA	23.1395	22.5911	NA	23.2105	23.6506	NA	NA	NA	21.16
Q96JB3	HIC2	24.9287	NA	22.9218	24.8126	19.7961	24.274	24.833	19.4815	24.4575	24.7029	NA	24.2951	23.9835	NA	NA	26.0027	26.5531
Q96JB5	CDK5RAP3	20.2169	NA	NA	21.2498	NA	NA	NA	NA	21.8003	NA	NA	19.9601	22.5005	NA	NA	NA	NA
Q96JH7	VCPIP1	NA	NA	NA	NA	NA	NA	NA	NA	NA	NA	NA	18.1947	20.0639	NA	NA	NA	NA
Q96JJ7	TMX3	NA	NA	NA	NA	NA	NA	NA	NA	NA	NA	NA	17.9948	NA	NA	NA	NA	NA
Q96JP5	ZFP91	NA	20.9658	NA	20.2039	20.7744	NA	NA	NA	18.366	20.4088	NA	NA	NA	NA	NA	NA	NA
Q96K76	USP47	NA	NA	NA	19.8972	NA	NA	NA	NA	20.8094	NA	NA	20.9298	18.699	NA	NA	NA	NA
Q96KB5	PBK	23.8283	NA	NA	21.7406	NA	NA	22.7366	NA	23.5404	22.8176	NA	23.1319	20.8763	NA	NA	NA	19.9337
Q96KC8	DNAJC1	NA	NA	NA	NA	NA	NA	NA	NA	20.9673	NA	NA	NA	NA	NA	NA	NA	NA
Q96KG9	SCYL1	NA	NA	NA	20.8361	NA	NA	NA	NA	22.5573	22.0645	NA	22.5605	NA	NA	NA	NA	19.135
Q96KM6	ZNF512B	NA	19.4732	NA	NA	19.4951	NA	NA	NA	NA	NA	NA	NA	NA	NA	NA	NA	NA
Q96KP1	EXOC2	NA	NA	NA	NA	NA	NA	NA	NA	NA	NA	NA	NA	NA	NA	NA	17.5163	NA
Q96KP4	CNDP2	23.5341	20.1707	18.0968	23.4991	18.9325	NA	23.4249	NA	24.7874	23.5955	23.0693	24.7819	24.6148	NA	NA	22.4436	22.5388
Q96KQ7	EHMT2	20.3395	NA	NA	21.0087	NA	NA	20.5889	NA	21.0358	NA	NA	21.1982	NA	NA	NA	NA	NA
Q96KR1	ZFR	26.3981	24.0446	25.9743	26.6136	25.3828	25.3943	25.8294	NA	26.8598	26.3017	NA	26.919	24.0276	NA	NA	24.6853	24.8991
Q96KR6	FAM210B	NA	NA	NA	NA	NA	NA	NA	NA	NA	NA	NA	NA	NA	NA	NA	NA	NA
Q96L92	SNX27	NA	NA	NA	20.7129	NA	NA	21.2045	NA	20.5324	20.8479	NA	20.9167	NA	NA	NA	NA	NA
Q96L93	KIF16B	NA	NA	NA	NA	NA	NA	NA	NA	NA	NA	NA	NA	NA	NA	NA	NA	NA
Q96LT9	RNPC3	21.7299	21.5061	21.3067	NA	NA	NA	NA	NA	NA	NA	NA	19.1629	NA	NA	NA	NA	NA
Q96ME7	ZNF512	NA	NA	NA	21.0558	NA	NA	NA	NA	22.7107	NA	NA	22.3073	NA	NA	NA	21.9291	21.9293
Q96MG7	NSMCE3	NA	NA	NA	NA	NA	NA	NA	NA	NA	NA	NA	18.36	NA	NA	NA	NA	NA
Q96MU7	YTHDC1	21.6839	NA	23.144	21.7325	22.0523	23.2972	21.4655	NA	23.4414	21.3449	NA	23.4756	21.7202	NA	NA	22.6506	NA
Q96N66	MBOAT7	NA	NA	NA	NA	NA	17.072	NA	NA	17.2959	NA	NA	17.521	21.2431	NA	NA	NA	NA
Q96NC0	ZMAT2	19.4097	NA	NA	20.2148	NA	NA	NA	NA	19.6915	20.2968	NA	NA	NA	NA	NA	NA	NA
Q96P11	NSUN5	20.4204	NA	NA	NA	NA	NA	19.6311	NA	NA	NA	NA	20.8142	20.9058	NA	NA	NA	NA
Q96P16	RPRD1A	22.6972	NA	NA	22.7112	NA	NA	22.0253	NA	23.505	22.3214	NA	23.4385	NA	NA	NA	21.8579	22.0269
Q96P47	AGAP3	NA	NA	NA	NA	NA	NA	NA	NA	19.995	NA	NA	NA	NA	NA	NA	NA	NA
Q96P48	ARAP1	NA	NA	NA	20.6262	NA	NA	NA	NA	21.3173	20.2189	NA	21.3283	NA	NA	NA	NA	NA
Q96P63	SERPINB12	25.6125	23.6907	27.4002	25.8493	22.4438	27.4887	27.8789	28.0579	26.648	27.882	28.1269	26.6629	NA	27.3576	27.5015	26.7395	27.0823
Q96P70	IPO9	21.2835	NA	NA	20.7564	NA	NA	21.0341	NA	21.7658	NA	NA	NA	22.9368	NA	NA	NA	NA
Q96PI1	SPRR4	NA	NA	NA	NA	NA	NA	19.5898	NA	NA	NA	NA	NA	NA	NA	NA	NA	NA
Q96PK6	RBM14	28.9929	24.4637	29.058	29.1171	24.6559	29.1561	29.032	25.964	29.496	29.0453	26.192	28.979	27.3069	25.8427	25.6845	28.7586	28.9949
Q96PM9	ZNF385A	NA	NA	NA	NA	NA	NA	NA	NA	19.9481	NA	NA	20.1176	NA	NA	NA	NA	NA
Q96PU8	QKI	25.572	NA	26.3915	26.7292	NA	26.158	26.5055	23.7235	26.7961	26.3695	25.974	26.5979	25.0026	23.4776	23.856	25.3167	25.1002
Q96PV6	LENG8	22.2552	NA	23.7112	23.1881	NA	23.3209	19.5122	NA	23.494	22.5776	NA	23.5295	NA	NA	NA	NA	NA
Q96PZ0	PUS7	NA	NA	NA	NA	NA	NA	20.2692	NA	21.4273	20.1056	NA	21.564	NA	NA	NA	23.5118	NA
Q96Q11	TRNT1	NA	NA	NA	NA	NA	NA	NA	NA	NA	NA	NA	18.5907	NA	NA	NA	NA	18.5972
Q96QA5	GSDMA	22.4256	23.3868	24.1769	23.3738	23.9229	24.0994	25.3329	25.0859	23.856	25.6767	24.7935	23.5513	NA	24.0976	24.7169	23.4734	22.6641
Q96QC0	PPP1R10	22.3068	NA	NA	23.2727	NA	NA	NA	NA	22.8086	23.1772	NA	22.6511	NA	NA	NA	21.8604	NA
Q96QD9	FYTTD1	20.1879	NA	NA	21.9953	NA	NA	22.1938	NA	22.5873	21.2916	NA	22.6794	19.358	NA	23.0646	22.9816	21.7756
Q96QK1	VPS35	23.2255	NA	25.144	24.1947	NA	24.0331	23.5339	24.1559	24.7629	23.5966	23.7656	24.6807	25.2691	23.7623	24.5452	25.2282	23.6887
Q96RE7	NACC1	22.7381	NA	NA	22.9723	22.2015	NA	22.9989	NA	23.0688	23.2658	NA	22.8586	NA	NA	NA	NA	NA
Q96RL1	UIMC1	NA	NA	NA	NA	NA	NA	NA	NA	NA	NA	NA	NA	19.3274	NA	NA	NA	NA
Q96RN5	MED15	NA	NA	NA	NA	NA	20.9099	NA	NA	NA	NA	NA	NA	20.5606	NA	NA	NA	NA
Q96RP9	GFM1	23.5776	NA	24.1441	23.7231	NA	22.5136	23.6807	26.2183	23.7897	NA	26.3886	23.8412	25.5009	26.0269	26.5043	25.5479	25.5317
Q96RQ3	MCCC1	29.8638	25.1824	29.1072	30.5225	27.8393	29.4332	30.5454	31.0465	30.9969	30.3826	31.1774	30.8374	30.5648	30.7008	30.6499	29.8266	29.8398
Q96RS6	NUDCD1	NA	NA	NA	NA	NA	NA	20.6983	NA	21.2104	20.6416	NA	NA	20.6209	NA	NA	NA	NA
Q96RT1	ERBIN	NA	NA	NA	NA	NA	NA	NA	NA	NA	NA	NA	18.3261	NA	NA	NA	NA	NA
Q96RU7	TRIB3	NA	NA	NA	NA	NA	NA	NA	NA	NA	NA	NA	NA	NA	NA	NA	20.3984	20.5533
Q96S21	RAB40C	NA	NA	NA	NA	NA	NA	NA	NA	20.1686	NA	NA	19.923	NA	NA	NA	NA	21.4373
Q96S44	TP53RK	NA	NA	NA	NA	NA	NA	NA	NA	NA	NA	NA	NA	18.9328	NA	NA	NA	NA
Q96S55	WRNIP1	24.279	NA	22.0767	24.3432	NA	NA	24.2387	NA	24.1544	24.1429	NA	24.2164	24.264	NA	NA	23.7549	23.9493
Q96S59	RANBP9	23.5852	NA	NA	23.6453	NA	NA	22.8478	NA	21.6245	18.6283	NA	20.6845	21.7715	NA	NA	23.4447	22.9025
Q96S66	CLCC1	23.2776	NA	NA	23.5829	NA	NA	22.8597	NA	23.4535	22.7308	NA	22.8896	22.662	NA	NA	NA	NA
Q96SB3	PPP1R9B	21.5352	NA	NA	22.3172	NA	NA	NA	NA	19.3158	NA	NA	21.6808	22.0084	NA	NA	NA	NA
Q96SB4	SRPK1	20.7214	NA	NA	21.1069	NA	NA	NA	NA	21.0971	21.4688	NA	21.7038	20.7616	NA	NA	21.4414	23.9723
Q96SI9	STRBP	24.4005	22.9399	24.5546	24.5478	22.356	23.467	23.4809	NA	25.3768	24.2234	22.1539	24.8362	22.7133	NA	NA	20.606	21.8518
Q96SK2	TMEM209	NA	NA	NA	NA	NA	NA	NA	NA	NA	NA	NA	NA	NA	NA	NA	NA	NA
Q96ST2	IWS1	NA	NA	21.7287	NA	NA	22.4777	NA	NA	NA	NA	NA	NA	NA	NA	NA	NA	NA
Q96ST3	SIN3A	24.5578	22.0032	22.8554	25.0014	22.1661	21.8672	24.6597	NA	24.3629	24.951	NA	24.4082	NA	NA	NA	24.667	24.7406
Q96SU4	OSBPL9	NA	NA	NA	NA	NA	NA	NA	NA	NA	NA	NA	NA	19.8799	NA	NA	NA	NA
Q96SY0	INTS14	21.8254	NA	NA	21.4521	NA	NA	21.4702	NA	21.6303	21.7419	NA	21.2378	NA	NA	NA	NA	NA
Q96T23	RSF1	22.5145	NA	20.5485	24.0007	NA	21.8247	22.3307	NA	23.9436	22.7158	NA	23.4136	22.6665	NA	NA	NA	21.0597
Q96T37	RBM15	24.4903	NA	24.2385	24.5675	NA	NA	24.0514	NA	25.9426	24.3584	NA	24.8519	22.354	NA	NA	22.4354	23.3125
Q96T58	SPEN	20.4253	NA	NA	23.0687	NA	20.9054	NA	NA	22.5847	19.9842	NA	22.6802	NA	NA	NA	NA	NA
Q96T60	PNKP	NA	NA	NA	NA	NA	NA	NA	NA	NA	NA	NA	NA	20.3189	NA	NA	NA	NA
Q96T76	MMS19	NA	NA	NA	NA	NA	NA	NA	NA	20.4731	NA	NA	20.1233	19.6022	NA	NA	NA	NA
Q96T88	UHRF1	NA	NA	21.6555	21.6159	NA	21.7422	20.818	NA	23.102	21.5019	NA	22.0838	NA	NA	NA	21.989	20.524
Q96TA1	NIBAN2	19.7025	NA	NA	19.9356	NA	NA	NA	NA	21.102	19.1896	NA	20.7445	NA	NA	NA	NA	NA
Q96TC7	RMDN3	22.6151	NA	22.5758	20.2753	NA	NA	NA	NA	22.709	21.9037	NA	22.8687	18.8981	NA	NA	NA	19.4682
Q99081	TCF12	NA	NA	21.4625	NA	NA	21.6989	NA	NA	NA	NA	NA	24.0539	NA	NA	NA	NA	19.6379
Q99417	MYCBP	20.1563	NA	NA	NA	NA	NA	NA	NA	20.3812	20.7	NA	20.4188	NA	NA	NA	NA	NA
Q99426	TBCB	21.5882	NA	NA	NA	NA	NA	NA	NA	18.8609	21.277	NA	20.5584	NA	NA	NA	NA	NA
Q99436	PSMB7	24.0311	NA	22.9181	NA	NA	23.2883	NA	23.2148	24.8782	19.0695	23.6267	24.8868	NA	NA	23.5172	24.0791	24.2152
Q99439	CNN2	25.7156	20.7174	23.0775	25.7206	23.3745	23.39	25.9672	NA	26.2378	25.9213	NA	26.3461	22.0942	NA	21.5976	25.2861	25.0158
Q99442	SEC62	NA	NA	NA	21.3631	NA	NA	21.2299	NA	NA	21.196	NA	NA	19.6403	NA	NA	NA	NA
Q99447	PCYT2	23.1736	NA	22.9856	23.3819	22.5889	21.1523	23.3479	NA	23.2867	23.2938	NA	23.3272	23.1843	NA	NA	23.1622	23.5035
Q99456	KRT12	20.5898	NA	NA	NA	NA	25.2833	24.1332	25.6682	24.6801	25.795	NA	21.8771	NA	NA	NA	NA	NA
Q99459	CDC5L	26.6732	22.9866	25.4862	27.3576	23.2704	25.0221	26.6751	21.82	27.1263	26.5756	22.933	27.2231	23.6036	NA	26.7243	26.1312	26.4598
Q99460	PSMD1	24.6732	NA	24.6709	24.883	NA	25.0985	23.6594	25.0122	25.9286	24.7114	NA	25.1694	26.2105	NA	NA	26.7738	26.5332
Q99471	PFDN5	22.5325	NA	22.048	22.5401	21.8879	22.0262	22.5064	NA	22.6367	22.1375	NA	22.7136	22.4091	NA	NA	NA	NA
Q99496	RNF2	NA	NA	NA	NA	NA	20.6496	NA	NA	22.6884	NA	NA	21.4015	NA	NA	20.0781	21.6093	21.7878
Q99497	PARK7	25.6947	NA	26.4618	27.3921	NA	27.5268	26.8861	25.6161	27.0877	26.8826	25.0444	27.1749	25.5752	22.9431	24.0644	24.9805	26.3226
Q99504	EYA3	20.9967	21.701	NA	21.5685	21.7137	NA	NA	NA	19.6356	NA	NA	19.4719	NA	NA	NA	20.3014	20.1642
Q99525	H4C7	25.766	NA	25.5588	NA	NA	25.5246	NA	24.8125	NA	NA	24.865	NA	23.7783	24.541	24.3398	25.6178	25.813
Q99536	VAT1	25.5939	NA	25.0131	21.8595	NA	25.0882	23.5074	24.2139	24.0113	23.4976	25.1769	24.3788	22.3332	23.0371	23.3195	24.5412	24.3446
Q99541	PLIN2	21.8852	21.8036	NA	21.7977	21.6029	20.9855	21.2669	22.225	21.7726	NA	21.938	21.8433	NA	22.6067	22.6939	21.5151	23.1612
Q99543	DNAJC2	17.6318	NA	19.9288	22.2692	NA	NA	23.2067	NA	22.3474	22.2016	NA	22.1296	22.3037	NA	NA	NA	NA
Q99567	NUP88	NA	NA	NA	NA	NA	NA	NA	NA	NA	NA	NA	NA	22.8678	NA	NA	NA	NA
Q99575	POP1	NA	NA	NA	NA	NA	NA	19.8406	NA	19.8222	NA	NA	19.7031	20.3675	NA	NA	NA	NA
Q99590	SCAF11	21.5334	NA	22.7068	22.591	NA	22.4761	22.2941	NA	22.9643	NA	NA	23.1149	21.7588	NA	NA	NA	NA
Q99614	TTC1	NA	NA	NA	NA	NA	NA	NA	NA	NA	NA	NA	NA	20.5691	NA	NA	NA	NA
Q99615	DNAJC7	25.8373	22.6139	25.2955	25.4693	20.5273	25.1172	24.3366	NA	24.8199	24.5219	NA	26.2545	25.6995	NA	NA	24.5029	21.6481
Q99623	PHB2	NA	NA	23.5072	NA	21.0877	24.0595	19.5217	23.8922	22.6994	NA	24.7807	24.2107	23.8127	NA	NA	23.4	NA
Q99627	COPS8	22.422	NA	NA	22.5468	NA	NA	22.3465	NA	22.4354	22.3214	NA	22.2995	NA	NA	NA	22.2498	22.3988
Q99633	PRPF18	NA	NA	NA	NA	NA	NA	NA	NA	20.1576	19.9178	NA	NA	NA	NA	NA	NA	NA
Q99661	KIF2C	22.7439	22.6716	24.6331	24.9206	23.0678	23.7275	24.7058	23.8161	24.8387	24.4174	22.4144	24.8614	23.526	NA	NA	23.1421	22.9547
Q99700	ATXN2	20.5591	19.2797	NA	21.1081	NA	20.5861	21.6992	NA	22.5657	21.4543	NA	22.3052	19.8838	NA	NA	22.0494	NA
Q99714	HSD17B10	25.2362	19.7539	22.8037	25.5024	NA	23.0988	25.0662	24.2704	24.6457	24.8726	25.3309	25.398	26.4663	25.3099	25.722	23.7339	24.2533
Q99717	SMAD5	19.6491	NA	NA	20.4354	NA	NA	NA	NA	19.9969	20.1923	NA	20.2152	NA	NA	NA	NA	NA
Q99719	SEPTIN5	22.8909	NA	22.3144	22.6878	NA	22.3717	22.3559	NA	23.0444	22.5127	NA	23.2966	NA	NA	NA	21.891	21.5409
Q99729	HNRNPAB	26.1196	NA	26.655	25.9323	NA	26.5449	25.5825	NA	25.216	24.9427	23.0538	24.7518	22.9724	NA	NA	26.4866	26.295
Q99733	NAP1L4	23.9448	21.5064	19.7539	23.5766	NA	NA	23.9196	NA	24.9523	23.9441	22.5599	24.0558	23.3162	NA	NA	25.2835	25.1345
Q99735	MGST2	NA	NA	NA	23.8615	NA	NA	24.1599	23.7981	23.9677	24.3874	NA	23.9366	NA	23.9349	24.2284	NA	NA
Q99747	NAPG	25.1223	NA	22.728	23.9084	22.9532	NA	23.9334	NA	24.7981	23.917	23.5406	24.8805	22.8307	23.8532	24.0134	24.7036	24.7776
Q99757	TXN2	NA	NA	NA	NA	NA	NA	NA	NA	NA	NA	NA	NA	NA	NA	NA	NA	NA
Q99798	ACO2	25.7829	NA	25.9721	26.3532	20.1439	25.8337	25.136	26.0773	26.6522	25.5737	27.4054	26.6781	27.4212	27.1721	27.4366	25.9479	26.4201
Q99805	TM9SF2	NA	NA	NA	NA	NA	NA	NA	NA	20.325	NA	NA	18.2127	NA	NA	NA	NA	NA
Q99816	TSG101	24.3156	NA	23.4874	24.043	21.8185	23.0025	24.6797	NA	24.9932	24.7354	NA	25.0706	22.8897	NA	NA	24.2502	24.0846
Q99829	CPNE1	NA	NA	NA	20.9775	NA	NA	24.8739	NA	20.9879	NA	NA	20.8165	21.6152	NA	NA	NA	NA
Q99832	CCT7	26.1006	21.0439	25.8671	26.659	NA	25.5038	26.2537	25.3649	27.289	27.0087	26.299	27.1798	27.7877	24.2357	25.2703	25.8763	25.9966
Q99848	EBNA1BP2	25.0718	23.2417	23.1647	25.0059	23.297	23.0011	24.2103	22.6744	25.1388	25.0069	22.9813	25.2261	24.4416	NA	NA	NA	23.0959
Q99873	PRMT1	26.2682	NA	25.0206	26.9868	NA	26.8069	26.7243	24.1936	27.1719	26.7334	24.2933	26.9784	26.406	21.2754	24.4127	27.1674	24.3772
Q99942	RNF5	19.9885	20.8856	20.3778	20.4193	20.5357	20.4123	NA	NA	NA	20.2335	NA	NA	20.1349	NA	NA	19.9518	20.4128
Q99961	SH3GL1	20.5397	20.7795	22.7531	22.5859	NA	22.2773	22.4507	NA	23.7105	21.484	25.3299	23.6332	21.8237	NA	NA	NA	NA
Q99986	VRK1	24.71	NA	24.304	24.6432	NA	24.0519	24.5374	NA	25.6438	24.3388	22.1284	24.9138	22.275	NA	NA	24.5054	24.4967
Q9BPW8	NIPSNAP1	NA	NA	NA	NA	NA	NA	NA	NA	22.2332	NA	NA	NA	NA	NA	NA	NA	NA
Q9BPX3	NCAPG	21.3983	NA	NA	22.1963	NA	21.5662	NA	NA	20.8584	NA	NA	21.1768	22.4649	NA	NA	NA	18.6286
Q9BPY3	FAM118B	NA	NA	NA	NA	NA	NA	NA	NA	NA	19.3608	NA	19.8087	NA	NA	NA	NA	NA
Q9BQ04	RBM4B	NA	NA	20.0799	NA	NA	NA	NA	NA	21.773	NA	NA	22.07	19.5053	NA	NA	NA	NA
Q9BQ39	DDX50	21.6207	NA	NA	23.9924	NA	NA	23.4655	NA	24.3266	23.3826	NA	23.4838	23.6665	NA	NA	NA	19.9442
Q9BQ52	ELAC2	NA	NA	NA	21.1559	NA	NA	19.523	NA	20.4415	NA	NA	19.9537	NA	NA	NA	NA	20.8094
Q9BQ61	TRIR	NA	NA	NA	NA	NA	NA	NA	NA	NA	NA	NA	20.4764	NA	NA	NA	NA	NA
Q9BQ67	GRWD1	NA	NA	NA	NA	NA	NA	21.3955	NA	20.8341	NA	NA	NA	21.6563	NA	NA	NA	NA
Q9BQ69	MACROD1	NA	NA	NA	19.3914	NA	NA	NA	NA	NA	NA	NA	NA	21.3266	22.7063	22.8233	NA	NA
Q9BQA1	WDR77	23.552	NA	22.9943	23.8241	19.8245	NA	23.8541	23.4863	24.179	23.4495	23.0719	23.9252	24.3958	NA	NA	19.9216	NA
Q9BQE3	TUBA1C	31.155	26.7937	30.8332	30.4325	27.2564	30.9282	33.0027	28.0519	31.0436	31.755	27.9553	31.94	27.4769	27.473	26.2954	31.9132	29.8064
Q9BQG0	MYBBP1A	23.2296	21.5672	22.4222	23.9088	22.4059	22.1022	24.0035	22.5531	23.4272	23.3293	22.4737	23.4054	24.7072	22.605	NA	21.5846	21.8724
Q9BR76	CORO1B	24.2587	NA	22.7111	23.821	NA	NA	24.2949	NA	24.6267	23.7641	NA	25.1529	22.3347	23.0183	24.7191	24.4099	23.8632
Q9BRA2	TXNDC17	NA	NA	24.1687	24.8074	NA	23.989	24.7385	23.9615	24.8059	24.9011	23.6063	24.8569	21.4261	23.3372	23.9398	24.7317	24.7097
Q9BRD0	BUD13	16.8051	NA	NA	22.1281	NA	NA	22.365	NA	22.6588	22.2539	NA	22.5739	20.9351	NA	NA	NA	NA
Q9BRF8	CPPED1	19.9165	NA	NA	22.6001	NA	NA	22.7461	NA	22.7468	22.615	NA	22.3053	22.5532	NA	NA	NA	20.1464
Q9BRJ2	MRPL45	20.3785	NA	19.4025	18.3644	20.0779	19.212	21.0059	NA	19.6848	20.2673	21.2125	20.3115	NA	NA	NA	NA	NA
Q9BRJ6	C7orf50	20.0932	NA	NA	NA	NA	NA	NA	NA	NA	NA	NA	NA	NA	NA	NA	19.9776	NA
Q9BRJ7	NUDT16L1	NA	NA	NA	20.9765	NA	20.792	NA	NA	NA	NA	NA	NA	NA	NA	NA	NA	NA
Q9BRK5	SDF4	NA	NA	NA	NA	NA	NA	NA	NA	19.0918	NA	NA	21.4824	NA	NA	NA	NA	NA
Q9BRP4	PAAF1	NA	NA	NA	NA	NA	NA	NA	NA	20.3001	NA	NA	NA	NA	NA	NA	NA	NA
Q9BRP8	PYM1	NA	NA	NA	NA	NA	NA	NA	NA	19.4765	NA	NA	18.7855	NA	NA	NA	NA	NA
Q9BRQ8	AIFM2	NA	NA	NA	NA	NA	NA	NA	NA	NA	NA	NA	NA	NA	NA	NA	NA	NA
Q9BRR8	GPATCH1	NA	NA	NA	23.2345	NA	NA	22.7497	NA	22.5915	23.5215	NA	22.6102	NA	NA	NA	NA	NA
Q9BRS2	RIOK1	NA	NA	NA	20.5867	NA	NA	NA	NA	21.3943	NA	NA	21.3362	NA	NA	NA	NA	NA
Q9BRT6	LLPH	19.2252	NA	NA	NA	NA	NA	NA	NA	NA	NA	NA	NA	NA	NA	NA	NA	NA
Q9BRT9	GINS4	NA	NA	NA	NA	NA	NA	NA	NA	NA	NA	NA	20.1142	NA	NA	NA	21.9191	NA
Q9BRX2	PELO	20.9866	NA	NA	21.3036	NA	NA	NA	NA	21.6752	21.4395	NA	21.375	NA	NA	NA	NA	NA
Q9BS26	ERP44	22.0893	NA	24.546	23.9334	NA	22.8698	24.0474	23.921	23.8394	23.7486	23.4151	23.7235	21.9988	NA	23.8834	NA	21.9837
Q9BSC4	NOL10	NA	NA	NA	21.8407	NA	21.4002	20.6026	NA	20.7533	21.5693	NA	20.8337	NA	NA	NA	NA	NA
Q9BSF4	TIMM29	NA	NA	NA	NA	NA	NA	NA	NA	NA	20.1269	NA	19.8115	NA	NA	NA	NA	NA
Q9BSH4	TACO1	NA	NA	NA	NA	NA	NA	NA	NA	NA	NA	25.7965	NA	20.9533	NA	NA	NA	NA
Q9BSJ2	TUBGCP2	NA	NA	NA	NA	NA	NA	NA	NA	NA	NA	NA	NA	NA	NA	NA	NA	NA
Q9BSJ8	ESYT1	23.8546	NA	23.7936	25.149	NA	22.773	23.6767	23.1133	23.9284	24.351	23.1973	24.8123	25.8663	22.2841	22.7055	23.9299	23.7584
Q9BSL1	UBAC1	22.6918	NA	NA	23.1425	NA	NA	NA	NA	24.2432	22.4707	NA	23.5791	21.9882	NA	NA	NA	21.9997
Q9BSM1	PCGF1	NA	NA	NA	19.8092	NA	NA	NA	NA	NA	NA	NA	NA	NA	NA	NA	NA	NA
Q9BSR8	YIPF4	NA	NA	19.3034	NA	NA	18.9382	NA	NA	NA	NA	NA	NA	NA	NA	NA	NA	NA
Q9BT78	COPS4	21.8	NA	NA	21.6846	NA	20.194	21.6204	NA	20.7146	NA	NA	21.3876	22.1419	NA	NA	NA	17.7981
Q9BTA9	WAC	22.1702	NA	21.5433	22.3471	NA	NA	NA	NA	22.0356	20.8907	NA	22.2058	NA	NA	NA	NA	NA
Q9BTC0	DIDO1	21.5253	NA	20.7705	22.5648	NA	19.403	NA	NA	23.1402	NA	NA	NA	20.8824	NA	NA	NA	NA
Q9BTC8	MTA3	NA	18.8707	22.1447	NA	NA	NA	NA	NA	NA	NA	NA	NA	NA	NA	NA	NA	NA
Q9BTD8	RBM42	24.0169	23.2204	NA	NA	20.6886	NA	NA	NA	23.4744	NA	NA	23.5718	NA	NA	NA	NA	NA
Q9BTE6	AARSD1	NA	NA	NA	18.8834	NA	NA	NA	NA	NA	20.1327	NA	NA	20.7398	NA	NA	NA	NA
Q9BTE7	DCUN1D5	NA	NA	NA	18.8328	NA	NA	NA	NA	21.4059	NA	NA	21.0799	NA	NA	NA	NA	NA
Q9BTL3	RAMAC	23.6477	NA	22.911	23.6576	NA	NA	24.3963	NA	24.2717	24.1575	NA	23.9818	23.4355	NA	NA	22.7565	22.5857
Q9BTT0	ANP32E	26.7351	NA	24.3734	22.5394	NA	26.8951	22.7811	NA	26.7763	23.736	24.3509	26.5653	25.3918	NA	NA	23.8167	23.9793
Q9BTV4	TMEM43	22.1816	NA	NA	22.1176	NA	NA	21.9299	NA	21.9529	21.8801	NA	21.9431	NA	NA	NA	21.5403	22.1505
Q9BTW9	TBCD	NA	NA	20.321	19.6792	NA	20.5117	20.2167	20.5526	20.2245	NA	21.2012	20.4785	21.8754	NA	NA	NA	NA
Q9BTX1	NDC1	NA	NA	NA	21.1358	NA	NA	20.3116	NA	20.9195	21.2259	NA	20.6388	21.5135	NA	NA	NA	NA
Q9BTY7	HGH1	NA	24.1034	NA	NA	24.4681	NA	NA	NA	22.0914	20.3851	NA	22.2886	22.3569	NA	NA	NA	NA
Q9BU61	NDUFAF3	NA	NA	NA	21.1138	NA	NA	20.4655	NA	20.4764	21.2767	25.0703	21.8176	20.6805	NA	NA	NA	NA
Q9BUF5	TUBB6	25.1763	23.6034	20.7118	25.7763	20.5526	20.6045	32.6104	NA	25.7899	25.9239	23.7676	25.5792	24.5748	NA	24.0573	26.881	26.685
Q9BUI4	POLR3C	20.7384	NA	NA	22.228	NA	NA	21.4995	NA	22.334	21.9992	NA	22.7627	22.4143	NA	NA	NA	NA
Q9BUJ2	HNRNPUL1	26.8834	24.7991	27.0242	27.0529	25.0601	27.4165	26.8805	22.3455	28.3604	26.7277	23.0273	27.6357	24.919	18.6503	24.1673	27.0677	26.6949
Q9BUL8	PDCD10	NA	NA	NA	NA	NA	NA	NA	NA	22.7733	21.9063	NA	22.2239	NA	NA	NA	NA	NA
Q9BUP3	HTATIP2	NA	NA	NA	NA	NA	NA	NA	NA	NA	NA	NA	NA	NA	NA	NA	NA	NA
Q9BUQ8	DDX23	21.6819	21.5522	24.7508	25.483	22.2	24.5874	22.5022	NA	23.5246	22.5879	NA	24.0353	24.7141	NA	NA	21.9149	NA
Q9BUR5	APOO	NA	NA	NA	21.1996	NA	NA	NA	NA	NA	NA	NA	NA	NA	NA	NA	NA	NA
Q9BV38	WDR18	NA	NA	NA	NA	NA	18.1819	NA	NA	NA	NA	NA	NA	21.7679	NA	NA	NA	NA
Q9BV40	VAMP8	NA	21.697	NA	22.856	NA	NA	NA	NA	NA	NA	NA	22.48	NA	NA	NA	NA	NA
Q9BV44	THUMPD3	NA	NA	NA	NA	NA	NA	NA	NA	20.6103	NA	NA	20.717	21.9512	NA	NA	NA	NA
Q9BV57	ADI1	NA	NA	NA	NA	NA	NA	NA	NA	18.9361	NA	NA	19.275	NA	NA	NA	NA	NA
Q9BV68	RNF126	NA	NA	NA	NA	NA	NA	NA	NA	NA	NA	NA	NA	20.6394	NA	NA	NA	NA
Q9BV79	MECR	21.2573	NA	21.5389	21.5038	NA	21.315	21.3809	23.2434	21.633	21.7387	23.0266	21.8052	NA	NA	23.3289	21.5244	21.2247
Q9BV86	NTMT1	22.3321	21.7898	NA	22.3432	NA	NA	22.064	NA	21.5059	21.948	NA	21.438	21.3038	NA	NA	22.8559	23.7164
Q9BVC3	DSCC1	NA	NA	NA	18.9339	NA	NA	NA	NA	19.4808	18.9626	NA	19.4351	NA	NA	NA	NA	NA
Q9BVC6	TMEM109	NA	NA	NA	NA	NA	NA	NA	NA	NA	NA	NA	NA	NA	NA	NA	20.2229	NA
Q9BVI4	NOC4L	21.022	NA	NA	20.9707	NA	NA	20.0473	NA	NA	20.636	NA	NA	20.3122	NA	NA	NA	NA
Q9BVJ6	UTP14A	21.4415	NA	NA	NA	NA	NA	NA	NA	22.0179	19.9784	NA	21.5474	22.6527	NA	NA	NA	NA
Q9BVJ7	DUSP23	NA	NA	NA	NA	NA	NA	NA	NA	NA	NA	NA	17.9005	NA	NA	NA	NA	NA
Q9BVK6	TMED9	21.4997	NA	22.3674	22.1594	NA	NA	22.3107	NA	21.9975	22.7252	22.2241	22.4574	NA	NA	23.1747	NA	NA
Q9BVP2	GNL3	23.6638	24.596	23.2886	24.9505	23.7564	23.7384	24.6491	NA	25.1716	24.6811	NA	24.8191	23.5517	NA	NA	20.2138	NA
Q9BVS4	RIOK2	19.9081	NA	NA	20.5043	NA	NA	NA	NA	20.2714	20.0222	NA	17.9922	NA	NA	NA	NA	NA
Q9BVT8	TMUB1	21.773	NA	NA	21.569	NA	NA	21.8962	NA	21.6991	21.8218	NA	21.57	22.1702	NA	NA	NA	NA
Q9BVW5	TIPIN	NA	NA	NA	NA	NA	NA	NA	NA	NA	NA	NA	NA	NA	NA	NA	NA	NA
Q9BW19	KIFC1	21.8313	22.4542	21.416	22.7247	NA	21.4009	22.8422	NA	22.8268	21.9235	21.8497	22.8548	21.724	21.2302	21.8281	21.7462	21.9503
Q9BW27	NUP85	NA	NA	20.7357	NA	NA	NA	NA	NA	NA	NA	NA	NA	NA	NA	NA	NA	20.2898
Q9BW72	HIGD2A	21.6595	NA	NA	NA	NA	NA	NA	NA	NA	NA	NA	NA	NA	NA	NA	NA	NA
Q9BW85	YJU2	22.3357	NA	NA	NA	NA	NA	NA	NA	NA	NA	NA	NA	20.5512	NA	NA	23.8249	NA
Q9BW92	TARS2	NA	NA	NA	21.7367	NA	NA	NA	22.0006	NA	20.1716	NA	20.4558	23.3364	22.1155	22.6257	NA	NA
Q9BWD1	ACAT2	24.2923	21.293	NA	23.6003	NA	NA	24.1075	NA	24.1798	24.1681	24.3815	24.477	24.2141	23.9901	24.2583	24.1642	24.3302
Q9BWE0	REPIN1	21.2646	NA	NA	22.1912	NA	NA	21.7721	NA	22.2901	21.3212	NA	22.1639	22.6674	NA	NA	NA	NA
Q9BWF3	RBM4	25.3635	24.1539	23.768	25.7982	22.9269	24.3859	24.9201	NA	25.7155	25.5946	21.549	25.8748	NA	NA	NA	25.526	24.6733
Q9BWH2	FUNDC2	20.591	NA	NA	21.7082	NA	NA	NA	NA	NA	NA	NA	NA	NA	NA	NA	NA	NA
Q9BWJ5	SF3B5	20.7233	NA	NA	20.8443	NA	NA	20.7933	NA	20.7382	20.8128	NA	20.5973	20.7807	NA	NA	NA	NA
Q9BWU0	SLC4A1AP	24.9069	21.112	21.8649	24.4117	20.8871	23.5037	23.7946	NA	24.5602	23.8394	NA	24.792	NA	NA	NA	23.9727	23.9506
Q9BWW4	SSBP3	22.8412	NA	21.3569	21.8326	22.1059	20.6255	NA	NA	22.7347	21.3235	NA	22.5458	21.1726	NA	NA	23.3287	23.0936
Q9BX10	GTPBP2	20.82	NA	21.093	21.2456	NA	NA	21.6626	20.9626	21.5092	21.7125	NA	21.3339	NA	NA	NA	NA	NA
Q9BX40	LSM14B	NA	NA	NA	NA	NA	NA	NA	NA	NA	NA	NA	NA	NA	NA	NA	NA	NA
Q9BX46	RBM24	20.9295	NA	22.6588	NA	22.2199	22.0196	NA	NA	22.6704	NA	NA	NA	NA	NA	NA	22.1826	21.8783
Q9BX68	HINT2	NA	NA	23.1061	NA	NA	NA	NA	NA	NA	23.8001	NA	23.6679	21.9534	NA	NA	NA	NA
Q9BXJ9	NAA15	25.0191	21.7713	24.3962	25.4055	20.8803	25.4555	24.3643	23.4439	25.7379	25.1705	25.7377	25.0976	23.8446	24.9247	NA	NA	24.2679
Q9BXK5	BCL2L13	NA	NA	NA	NA	NA	NA	NA	NA	NA	NA	NA	17.7404	20.041	NA	NA	NA	NA
Q9BXL5	HEMGN	29.4283	28.9389	29.3136	29.7917	28.8506	29.5124	29.7855	24.7856	29.4145	29.6694	24.221	29.3841	26.7902	25.5084	26.7357	29.3625	29.3182
Q9BXP5	SRRT	26.3475	24.7076	24.0227	27.0856	25.5291	23.0254	27.0789	NA	27.6617	27.0517	NA	27.4501	25.2591	NA	NA	26.5929	27.0844
Q9BXP8	PAPPA2	NA	NA	NA	NA	NA	NA	NA	NA	NA	NA	NA	NA	NA	NA	NA	NA	NA
Q9BXR0	QTRT1	21.4739	NA	NA	NA	NA	NA	NA	NA	NA	NA	NA	NA	21.3637	NA	NA	NA	NA
Q9BXS5	AP1M1	NA	NA	NA	20.7284	NA	NA	NA	NA	20.6239	NA	NA	NA	22.1325	NA	NA	NA	NA
Q9BXS6	NUSAP1	21.7029	NA	NA	21.5802	NA	NA	21.4205	NA	22.2575	21.9794	NA	21.502	NA	NA	NA	NA	NA
Q9BXW7	HDHD5	25.9072	NA	NA	NA	NA	22.3063	NA	NA	NA	26.5035	NA	22.2109	26.1447	NA	NA	NA	NA
Q9BXW9	FANCD2	NA	NA	NA	NA	NA	NA	NA	NA	NA	NA	NA	19.6176	NA	NA	NA	NA	NA
Q9BXY0	MAK16	NA	NA	21.8329	NA	NA	NA	20.7981	NA	20.9767	20.9874	NA	20.3654	NA	NA	NA	NA	NA
Q9BY32	ITPA	21.8365	NA	22.2314	21.4514	NA	22.18	21.7476	22.6345	22.6327	23.3704	22.4554	22.5959	NA	22.4036	NA	NA	NA
Q9BY43	CHMP4A	22.6133	NA	NA	NA	NA	NA	NA	NA	NA	NA	NA	NA	NA	NA	NA	22.419	22.5322
Q9BY44	EIF2A	22.751	NA	21.6576	23.9671	NA	21.9485	23.4554	NA	24.3628	23.331	NA	24.4794	23.1078	NA	NA	23.2578	21.7009
Q9BY77	POLDIP3	23.6208	21.8269	NA	23.8994	NA	22.123	23.4476	NA	24.9283	23.6692	NA	24.3721	23.4258	NA	NA	24.5508	24.5607
Q9BYB4	GNB1L	20.9414	19.5636	20.595	NA	NA	NA	NA	NA	21.9373	NA	NA	21.7977	22.0673	NA	NA	20.879	NA
Q9BYC8	MRPL32	NA	NA	NA	NA	NA	NA	NA	21.3578	NA	NA	21.3227	NA	NA	NA	NA	NA	NA
Q9BYC9	MRPL20	20.2543	NA	NA	NA	NA	NA	NA	NA	NA	NA	NA	NA	21.3849	NA	NA	NA	22.7016
Q9BYE4	SPRR2G	24.4473	23.9039	22.0418	24.4253	22.9497	22.5364	26.439	25.2455	24.2222	26.112	24.2105	24.5718	22.8439	24.5358	24.1716	22.5102	21.9092
Q9BYE7	PCGF6	NA	NA	NA	18.471	NA	NA	NA	NA	19.0131	NA	NA	18.7752	NA	NA	NA	NA	NA
Q9BYG3	NIFK	24.048	NA	NA	24.4064	NA	22.7217	NA	23.1632	24.2799	23.5939	NA	24.096	NA	NA	NA	23.223	23.5434
Q9BYJ9	YTHDF1	NA	19.4746	NA	22.6782	NA	NA	20.3648	NA	22.427	22.7909	NA	22.3748	NA	NA	NA	NA	NA
Q9BYW2	SETD2	22.7948	NA	NA	23.485	NA	22.1183	23.1843	NA	23.0762	23.0123	NA	23.0731	NA	NA	NA	21.0998	NA
Q9BZ95	NSD3	20.1511	NA	20.188	19.932	NA	NA	NA	NA	19.6896	NA	NA	19.8704	NA	NA	NA	NA	NA
Q9BZD4	NUF2	NA	NA	21.198	22.2602	20.5232	NA	NA	NA	22.0169	21.8323	NA	21.9629	22.0845	NA	NA	NA	NA
Q9BZE1	MRPL37	23.5483	NA	21.5226	23.9665	NA	NA	21.4707	23.2174	23.7799	22.7307	22.6137	23.7482	22.5165	23.4767	NA	NA	NA
Q9BZE4	GTPBP4	24.7944	19.6249	NA	25.0138	21.3293	23.6903	24.681	NA	25.9668	24.1337	NA	25.8213	23.1357	NA	NA	23.1314	24.4803
Q9BZF1	OSBPL8	NA	NA	NA	21.3683	NA	25.6054	NA	NA	20.4995	20.5217	NA	22.3268	NA	NA	NA	NA	NA
Q9BZI7	UPF3B	21.5432	NA	NA	NA	NA	NA	NA	NA	21.4585	NA	NA	NA	21.0608	NA	NA	NA	NA
Q9BZJ0	CRNKL1	NA	NA	19.0077	20.9643	21.2624	NA	21.8578	NA	21.2432	21.2721	NA	21.0968	21.9536	NA	NA	NA	NA
Q9BZL1	UBL5	19.7265	NA	NA	19.431	19.6076	NA	NA	NA	NA	NA	NA	NA	NA	NA	NA	NA	NA
Q9BZQ8	NIBAN1	NA	NA	NA	NA	NA	18.5234	NA	NA	22.2079	NA	NA	22.0535	22.3617	NA	NA	22.4746	21.9908
Q9BZV1	UBXN6	NA	NA	NA	21.1145	NA	NA	NA	NA	20.5831	20.5306	NA	NA	NA	NA	NA	NA	NA
Q9BZZ5	API5	26.0974	22.7457	26.7913	25.9304	22.6261	26.8085	25.9512	24.7671	26.5529	25.4401	25.2742	26.6187	24.9024	NA	23.523	27.02	25.3793
Q9C005	DPY30	NA	NA	NA	24.2469	NA	NA	24.1402	NA	24.1752	24.482	NA	24.1844	NA	NA	24.1424	NA	NA
Q9C075	KRT23	20.7981	NA	24.5185	24.3641	NA	25.1214	26.7708	25.7957	24.8521	26.5884	25.9885	24.8755	NA	26.7528	26.7652	25.373	25.5977
Q9C0B5	ZDHHC5	NA	NA	NA	20.2126	NA	NA	NA	NA	21.506	NA	NA	21.1246	NA	NA	NA	NA	NA
Q9C0C2	TNKS1BP1	NA	NA	NA	21.3793	21.1268	NA	20.7685	NA	21.0506	21.3145	NA	21.4976	NA	NA	NA	NA	NA
Q9C0C9	UBE2O	NA	NA	NA	NA	NA	NA	NA	NA	NA	NA	NA	NA	20.3661	NA	NA	18.9256	19.7213
Q9C0D9	SELENOI	NA	NA	NA	NA	NA	NA	21.5618	NA	21.2633	21.4337	NA	21.3262	NA	NA	NA	20.5757	NA
Q9C0E2	XPO4	NA	NA	NA	NA	NA	NA	NA	NA	NA	NA	NA	20.9357	NA	NA	NA	NA	24.5803
Q9C0E8	LNPK	NA	18.6082	NA	NA	17.1657	NA	NA	NA	NA	NA	21.4068	NA	NA	NA	NA	NA	NA
Q9C0F1	CEP44	NA	NA	NA	20.362	NA	NA	NA	NA	20.4099	NA	NA	20.3849	NA	NA	NA	NA	NA
Q9C0J8	WDR33	22.8837	20.0913	23.4203	22.3672	19.706	NA	22.2769	NA	22.774	22.4425	NA	23.3376	NA	NA	NA	NA	NA
Q9GZL7	WDR12	22.7378	NA	23.1495	24.3103	NA	NA	NA	NA	24.5761	22.7038	20.8852	24.5776	21.2738	NA	NA	22.8363	22.7272
Q9GZN8	C20orf27	NA	NA	NA	NA	NA	NA	NA	NA	NA	NA	NA	NA	NA	NA	NA	22.0847	21.6326
Q9GZP4	PITHD1	NA	NA	NA	21.6117	NA	NA	20.2572	NA	22.255	NA	NA	21.7766	21.3915	NA	NA	NA	NA
Q9GZR2	REXO4	21.7545	NA	NA	21.4408	NA	NA	NA	NA	21.8969	NA	NA	20.2073	22.5028	NA	NA	NA	NA
Q9GZR7	DDX24	20.765	NA	NA	20.9925	NA	NA	NA	21.6712	NA	NA	NA	20.7407	NA	NA	NA	NA	NA
Q9GZS1	POLR1E	24.4189	NA	21.4776	24.2547	NA	21.5044	23.9038	NA	23.9609	24.1217	NA	24.0406	NA	NA	NA	NA	21.3774
Q9GZS3	SKIC8	NA	NA	19.6243	21.5579	NA	21.1986	21.2549	NA	21.389	21.5561	NA	21.4523	NA	NA	NA	NA	NA
Q9GZT3	SLIRP	NA	NA	NA	NA	NA	NA	NA	23.1543	NA	NA	23.5574	NA	24.143	NA	23.9321	NA	NA
Q9GZT9	EGLN1	NA	NA	NA	NA	NA	NA	NA	NA	17.1762	NA	NA	NA	NA	NA	NA	NA	NA
Q9GZU8	PSME3IP1	22.9728	NA	22.4458	23.2384	NA	22.4455	22.5913	NA	23.6486	22.5622	NA	23.776	22.4488	NA	NA	22.8953	23.8719
Q9GZZ8	LACRT	NA	NA	NA	NA	NA	NA	NA	NA	NA	NA	NA	NA	NA	NA	22.5496	NA	NA
Q9GZZ9	UBA5	19.8958	NA	NA	19.1597	NA	NA	NA	NA	NA	NA	NA	NA	NA	NA	NA	NA	NA
Q9H074	PAIP1	22.9556	NA	NA	24.1282	16.3986	21.8522	23.951	NA	24.5975	24.1649	NA	24.5689	21.7105	NA	NA	NA	NA
Q9H078	CLPB	NA	NA	NA	NA	NA	NA	20.9487	NA	21.5088	NA	NA	21.4699	20.7111	NA	NA	NA	NA
Q9H081	MIS12	NA	NA	NA	NA	NA	NA	NA	NA	20.5081	NA	NA	NA	NA	NA	NA	NA	NA
Q9H089	LSG1	NA	NA	NA	NA	NA	NA	NA	NA	NA	NA	NA	NA	20.3064	NA	NA	NA	NA
Q9H0A0	NAT10	21.6379	NA	21.5179	22.6084	NA	20.646	21.3573	NA	22.8186	21.7361	NA	22.4084	24.0514	NA	NA	NA	20.0334
Q9H0C8	ILKAP	NA	NA	NA	NA	NA	NA	NA	NA	NA	NA	NA	20.6296	22.4839	NA	NA	NA	NA
Q9H0D6	XRN2	24.2775	NA	23.4202	23.3629	NA	21.8894	20.5843	NA	22.8253	23.2741	NA	22.3504	NA	NA	NA	17.0642	18.5987
Q9H0E2	TOLLIP	NA	NA	21.4274	NA	NA	21.2541	21.7627	NA	21.2098	20.8098	NA	20.6828	NA	NA	NA	NA	NA
Q9H0E3	SAP130	18.7749	NA	17.9667	19.4208	NA	NA	19.6324	NA	NA	NA	NA	NA	NA	NA	NA	NA	NA
Q9H0E9	BRD8	20.9936	NA	NA	NA	NA	NA	NA	NA	NA	NA	NA	NA	21.1709	NA	NA	NA	NA
Q9H0G5	NSRP1	NA	NA	NA	NA	NA	NA	NA	NA	NA	NA	NA	NA	NA	NA	NA	18.981	18.0082
Q9H0H0	INTS2	NA	NA	20.445	20.5811	NA	20.3095	NA	21.5308	20.8031	20.3341	NA	NA	NA	NA	NA	NA	NA
Q9H0H5	RACGAP1	NA	NA	NA	21.0756	NA	NA	20.1335	NA	22.1378	NA	NA	NA	20.9189	NA	NA	NA	NA
Q9H0L4	CSTF2T	22.9291	NA	22.5356	21.9882	NA	21.5966	22.6314	NA	22.6221	22.4503	NA	23.4255	22.9095	NA	NA	21.8583	NA
Q9H0S4	DDX47	NA	NA	17.5941	21.2056	NA	16.8519	NA	19.1672	19.1741	NA	NA	NA	NA	NA	NA	NA	NA
Q9H0U4	RAB1B	22.4809	NA	24.2643	24.8027	NA	24.2245	24.7909	NA	25.6416	24.8605	NA	26.1705	24.6713	24.7494	24.581	23.1436	25.3372
Q9H0U6	MRPL18	NA	NA	NA	NA	NA	NA	NA	NA	20.1763	NA	NA	20.127	NA	NA	NA	NA	NA
Q9H0W9	C11orf54	19.717	NA	NA	NA	NA	NA	NA	NA	20.2849	NA	NA	19.9404	NA	NA	NA	NA	NA
Q9H1A4	ANAPC1	20.1892	NA	NA	NA	NA	NA	20.7379	NA	19.9101	20.1695	NA	20.0682	NA	NA	NA	NA	NA
Q9H1C7	CYSTM1	19.2505	NA	NA	NA	NA	NA	NA	NA	20.0217	20.7428	NA	20.2632	NA	NA	NA	NA	NA
Q9H1E1	RNASE7	NA	NA	NA	NA	NA	20.4973	NA	21.0451	NA	NA	23.1324	NA	NA	21.7088	NA	20.9253	21.9926
Q9H1E3	NUCKS1	19.9269	NA	21.4613	20.2345	NA	21.5169	NA	NA	NA	20.0348	NA	19.8007	NA	NA	NA	19.261	NA
Q9H1H9	KIF13A	NA	NA	NA	NA	NA	NA	NA	NA	NA	NA	NA	NA	NA	NA	NA	22.5716	22.4104
Q9H1K1	ISCU	21.1131	NA	NA	20.9634	NA	20.6961	20.9235	22.8485	20.8621	21.0383	NA	21.1016	22.3721	22.9132	23.3188	NA	NA
Q9H1K4	SLC25A18	NA	NA	NA	NA	NA	NA	NA	NA	21.505	NA	NA	21.2711	NA	NA	NA	NA	NA
Q9H1Y0	ATG5	NA	NA	NA	NA	NA	NA	NA	NA	19.05	NA	NA	NA	NA	NA	NA	NA	NA
Q9H1Z4	WDR13	NA	NA	NA	NA	NA	NA	NA	NA	NA	NA	NA	19.4783	NA	NA	NA	NA	NA
Q9H223	EHD4	NA	NA	NA	19.3028	NA	NA	NA	NA	19.1113	NA	NA	19.6206	19.6936	NA	NA	NA	NA
Q9H267	VPS33B	20.3391	NA	NA	20.1801	NA	NA	20.5697	NA	21.2711	22.0517	NA	21.7498	NA	NA	NA	24.4804	NA
Q9H2G2	SLK	NA	NA	NA	21.4957	NA	NA	NA	NA	20.7581	NA	NA	20.7219	22.5376	NA	NA	NA	NA
Q9H2H8	PPIL3	22.5924	NA	NA	20.1501	NA	NA	23.1971	NA	NA	NA	NA	NA	NA	NA	NA	NA	NA
Q9H2J4	PDCL3	NA	NA	NA	NA	NA	NA	19.3766	NA	20.6441	NA	NA	20.0362	NA	NA	NA	NA	NA
Q9H2K8	TAOK3	NA	NA	NA	NA	NA	NA	NA	NA	NA	NA	NA	NA	19.9277	NA	NA	NA	NA
Q9H2M9	RAB3GAP2	22.3043	NA	22.8663	24.2366	NA	NA	25.3312	NA	24.1927	23.6205	22.2621	23.5126	22.4768	22.2063	22.7371	20.901	20.8636
Q9H2P0	ADNP	20.7722	NA	19.5531	20.9594	NA	20.6561	21.0484	NA	21.7942	21.1244	NA	21.0164	NA	NA	NA	20.3928	20.4745
Q9H2P9	DPH5	NA	NA	NA	NA	NA	NA	NA	NA	NA	NA	NA	NA	21.8072	NA	NA	NA	NA
Q9H2U1	DHX36	NA	NA	NA	NA	NA	NA	NA	NA	19.9466	19.533	NA	21.0597	NA	NA	NA	NA	NA
Q9H2U2	PPA2	21.4297	NA	NA	20.6238	NA	NA	20.7182	NA	22.3687	21.0866	NA	22.4477	23.3158	NA	22.5804	NA	NA
Q9H2W6	MRPL46	NA	NA	NA	NA	NA	NA	NA	NA	NA	NA	NA	NA	NA	NA	21.4801	NA	NA
Q9H307	PNN	21.955	NA	22.2137	22.0243	NA	21.8448	22.1548	NA	21.5177	21.8614	NA	21.9427	22.1793	NA	NA	NA	NA
Q9H3H3	C11orf68	NA	NA	NA	NA	NA	NA	NA	NA	NA	NA	NA	NA	20.9905	NA	NA	NA	NA
Q9H3K2	GHITM	NA	NA	NA	NA	NA	NA	NA	NA	NA	NA	NA	23.4473	NA	NA	23.0753	22.5668	22.849
Q9H3K6	BOLA2B	23.2836	NA	23.7238	23.6946	NA	23.3907	NA	23.775	22.1275	23.4126	23.582	24.2702	23.4101	NA	NA	NA	23.8012
Q9H3M7	TXNIP	NA	NA	NA	18.6025	NA	NA	NA	NA	NA	NA	NA	NA	NA	NA	NA	NA	NA
Q9H3N1	TMX1	22.8224	21.5377	NA	23.0753	21.7693	NA	22.5098	NA	23.0079	23.2757	NA	23.0092	NA	NA	NA	NA	NA
Q9H3P2	NELFA	25.3116	NA	NA	22.9056	NA	21.7499	23.1976	NA	23.393	21.8718	21.7729	24.5027	22.5251	20.1022	NA	27.6626	24.9231
Q9H3P7	ACBD3	19.2938	NA	NA	21.6603	NA	NA	20.3005	NA	21.8466	20.3438	NA	20.9115	20.7972	NA	NA	NA	NA
Q9H3S7	PTPN23	20.2725	NA	21.025	22.9647	NA	NA	20.7391	NA	22.4484	21.5865	NA	22.8148	21.8257	NA	NA	21.7229	21.4121
Q9H3U1	UNC45A	NA	NA	NA	20.9923	NA	NA	NA	NA	NA	NA	NA	NA	23.1286	NA	NA	NA	NA
Q9H444	CHMP4B	17.9825	NA	NA	21.2244	20.7965	NA	20.7972	NA	20.7856	21.0955	NA	NA	19.9879	NA	NA	NA	21.8273
Q9H446	RWDD1	NA	NA	NA	NA	NA	20.7136	NA	NA	NA	NA	NA	NA	NA	NA	NA	NA	NA
Q9H479	FN3K	NA	NA	NA	NA	NA	NA	21.6005	NA	NA	NA	NA	NA	NA	NA	NA	21.1824	20.7426
Q9H4A3	WNK1	NA	NA	NA	NA	NA	NA	20.1968	NA	20.8051	20.0383	NA	20.9392	NA	NA	NA	NA	NA
Q9H4A4	RNPEP	NA	22.8769	NA	20.6737	22.1775	NA	NA	21.103	21.1018	NA	20.993	19.9111	NA	NA	NA	NA	21.4709
Q9H4A6	GOLPH3	NA	NA	NA	NA	NA	NA	NA	NA	NA	NA	NA	NA	21.2554	NA	NA	NA	NA
Q9H4G4	GLIPR2	NA	NA	NA	19.7019	NA	NA	NA	NA	NA	NA	NA	19.1592	NA	NA	NA	NA	NA
Q9H4H8	FAM83D	NA	NA	NA	NA	NA	NA	NA	NA	19.4591	NA	NA	18.3041	NA	NA	NA	NA	NA
Q9H4L7	SMARCAD1	NA	NA	NA	NA	NA	NA	NA	NA	NA	NA	NA	NA	21.2403	NA	NA	NA	NA
Q9H4M9	EHD1	NA	NA	21.0415	23.3989	NA	22.6361	NA	20.8663	NA	NA	20.71	22.6883	NA	NA	NA	19.7856	18.0737
Q9H4Z3	PCIF1	19.3086	NA	20.0409	NA	NA	24.3107	19.6696	NA	20.3077	NA	NA	19.1244	NA	NA	NA	NA	NA
Q9H501	ESF1	NA	NA	NA	19.7622	NA	NA	NA	NA	NA	NA	NA	NA	NA	NA	NA	NA	NA
Q9H583	HEATR1	23.8373	21.5503	21.5034	23.8609	21.2676	21.611	23.0754	NA	23.4294	23.1714	22.1069	23.3737	23.4642	NA	NA	20.7923	21.1925
Q9H5H4	ZNF768	20.9699	NA	18.6555	NA	NA	NA	NA	NA	23.8764	NA	NA	23.7676	20.7472	NA	NA	NA	NA
Q9H5I1	SUV39H2	NA	NA	NA	NA	NA	NA	NA	NA	19.3121	NA	NA	19.2385	NA	NA	NA	NA	NA
Q9H5N1	RABEP2	NA	NA	NA	NA	NA	NA	NA	NA	NA	NA	NA	NA	NA	NA	NA	16.8888	16.9707
Q9H5V9	STEEP1	NA	NA	21.5408	21.6797	NA	NA	NA	NA	NA	21.1215	NA	21.4932	21.0286	NA	NA	NA	NA
Q9H5X1	CIAO2A	17.6318	NA	NA	NA	NA	NA	NA	NA	NA	NA	NA	NA	NA	NA	NA	NA	NA
Q9H6F5	CCDC86	23.5785	19.1379	19.2206	23.5829	19.5161	NA	23.8109	NA	23.3887	23.8457	NA	23.32	NA	NA	NA	NA	NA
Q9H6K1	ILRUN	20.7937	NA	NA	21.171	22.0348	NA	20.6352	NA	21.0854	20.795	NA	21.629	NA	NA	NA	NA	NA
Q9H6T3	RPAP3	NA	NA	NA	NA	18.4305	NA	20.4541	NA	21.0807	NA	NA	NA	21.3738	NA	NA	19.9526	21.2764
Q9H6V9	LDAH	19.8057	NA	NA	NA	NA	NA	NA	NA	NA	NA	NA	NA	19.9552	NA	NA	NA	NA
Q9H6W3	RIOX1	NA	NA	19.3755	19.2727	NA	NA	19.6721	NA	19.1538	NA	NA	19.0738	22.5341	NA	NA	NA	NA
Q9H6Z4	RANBP3	NA	NA	NA	21.4302	NA	NA	22.9353	NA	22.4209	21.4706	NA	21.615	22.4511	NA	NA	NA	NA
Q9H7B2	RPF2	18.4962	NA	NA	NA	NA	NA	NA	NA	22.2043	NA	NA	NA	NA	NA	NA	NA	NA
Q9H7D7	WDR26	NA	NA	NA	NA	NA	NA	NA	NA	NA	NA	NA	NA	20.2443	NA	NA	20.9016	20.7225
Q9H7E9	C8orf33	NA	NA	NA	NA	NA	NA	NA	NA	NA	NA	NA	18.8646	22.2844	NA	NA	NA	NA
Q9H7L9	SUDS3	22.3009	NA	NA	22.7141	NA	NA	22.5026	NA	23.0006	22.3773	NA	22.6269	NA	NA	NA	23.0412	23.1867
Q9H7N4	SCAF1	23.5338	20.2584	19.2473	23.7071	21.9909	NA	23.1018	NA	23.7768	23.1399	NA	23.9692	24.3294	NA	NA	NA	NA
Q9H814	PHAX	21.3984	NA	NA	21.7051	NA	NA	21.4271	NA	21.1378	21.134	NA	21.2056	NA	NA	NA	21.7094	NA
Q9H845	ACAD9	NA	NA	NA	NA	NA	NA	NA	NA	NA	NA	NA	NA	22.8382	NA	21.4828	NA	NA
Q9H857	NT5DC2	NA	NA	NA	NA	NA	NA	NA	22.2679	NA	NA	21.7214	NA	20.1266	NA	NA	NA	NA
Q9H8H0	NOL11	19.5992	NA	NA	20.6786	NA	NA	NA	NA	20.9977	NA	NA	21.0752	22.5502	NA	NA	NA	NA
Q9H8H3	METTL7A	NA	NA	NA	NA	20.1625	NA	NA	NA	NA	NA	NA	NA	20.2896	NA	NA	NA	NA
Q9H8M2	BRD9	NA	NA	NA	NA	NA	20.2166	NA	NA	20.5117	NA	NA	21.5834	NA	NA	NA	NA	NA
Q9H8V3	ECT2	NA	NA	NA	20.7315	NA	NA	19.4459	NA	NA	NA	NA	19.1083	NA	NA	NA	NA	NA
Q9H910	JPT2	21.6984	NA	23.1141	23.6309	NA	23.1149	23.4974	NA	23.7699	23.5416	21.8557	23.7677	22.9545	NA	NA	NA	NA
Q9H930	SP140L	20.6831	NA	NA	20.9021	21.3522	NA	NA	23.6174	NA	NA	NA	20.0835	20.8404	NA	NA	21.5482	21.7429
Q9H939	PSTPIP2	NA	NA	20.4644	NA	NA	NA	NA	NA	23.8641	NA	NA	23.9947	NA	NA	NA	22.4278	22.6933
Q9H944	MED20	20.0314	NA	NA	20.1712	NA	NA	20.5219	NA	19.6193	20.4255	NA	20.3336	19.9608	NA	NA	NA	NA
Q9H981	ACTR8	NA	NA	NA	NA	NA	NA	NA	NA	18.6611	NA	NA	NA	NA	NA	NA	NA	NA
Q9H993	ARMT1	19.3736	NA	NA	NA	NA	NA	NA	NA	NA	NA	NA	NA	20.951	NA	NA	NA	NA
Q9H9B1	EHMT1	19.8261	20.1661	18.671	NA	20.7486	18.309	NA	NA	NA	NA	NA	NA	19.1383	NA	NA	18.5306	NA
Q9H9B4	SFXN1	NA	NA	NA	NA	NA	NA	NA	NA	19.8622	NA	NA	NA	NA	NA	NA	NA	NA
Q9H9E3	COG4	NA	NA	NA	NA	NA	NA	NA	NA	NA	NA	NA	18.8292	18.9062	NA	NA	NA	NA
Q9H9J2	MRPL44	NA	NA	NA	19.77	NA	NA	NA	NA	20.3912	NA	NA	20.436	NA	NA	NA	NA	NA
Q9H9J4	USP42	NA	NA	NA	NA	NA	NA	NA	NA	19.9268	NA	NA	20.6294	NA	NA	NA	NA	NA
Q9H9Q2	COPS7B	NA	20.9389	NA	NA	NA	NA	NA	NA	NA	NA	NA	20.2261	NA	NA	NA	NA	NA
Q9H9T3	ELP3	21.3289	NA	NA	NA	NA	NA	NA	NA	20.5745	NA	NA	NA	19.9718	NA	NA	22.0187	22.0195
Q9H9Y2	RPF1	NA	NA	NA	NA	NA	NA	NA	NA	NA	NA	NA	NA	NA	NA	NA	NA	NA
Q9HAF1	MEAF6	NA	21.7745	NA	NA	NA	NA	NA	NA	20.7314	21.0336	NA	20.9642	NA	NA	NA	NA	NA
Q9HAU5	UPF2	NA	NA	NA	17.7816	NA	NA	NA	NA	22.4887	21.5758	NA	22.5858	NA	NA	NA	NA	NA
Q9HAV4	XPO5	23.3963	NA	22.1172	24.0402	NA	24.148	22.5316	22.2568	23.5673	23.1122	NA	23.8782	24.5105	NA	NA	NA	NA
Q9HAV7	GRPEL1	22.1152	NA	NA	NA	NA	NA	NA	NA	21.5414	NA	NA	21.5389	NA	24.4324	NA	NA	21.709
Q9HB40	SCPEP1	NA	NA	NA	19.5577	NA	NA	22.4501	NA	20.4664	22.5744	21.715	NA	NA	22.6758	23.0855	NA	NA
Q9HB71	CACYBP	24.8005	NA	24.9288	25.9239	23.2677	25.0636	25.5873	24.1887	26.1723	25.9884	24.7894	26.5829	24.9821	NA	21.9813	26.1881	26.3566
Q9HB90	RRAGC	NA	NA	NA	22.6717	NA	NA	22.3107	NA	21.9087	22.2678	NA	22.6585	NA	NA	NA	23.1334	19.6988
Q9HC07	TMEM165	NA	20.3758	19.9438	20.429	20.2102	NA	NA	NA	NA	20.8182	NA	NA	NA	NA	NA	19.061	NA
Q9HC35	EML4	21.5553	NA	21.4449	21.0577	NA	NA	NA	NA	NA	NA	NA	NA	20.623	NA	NA	NA	NA
Q9HC36	MRM3	NA	NA	NA	NA	NA	NA	NA	NA	21.2287	NA	NA	21.2397	NA	NA	NA	NA	NA
Q9HC38	GLOD4	NA	NA	NA	21.2649	NA	NA	20.8186	NA	22.0255	21.2104	NA	22.303	22.5444	NA	NA	NA	NA
Q9HC52	CBX8	24.5982	24.6356	25.4574	24.8175	24.4913	25.6599	27.0011	25.8645	25.7056	27.1235	25.7525	25.4828	NA	24.9817	25.7768	21.9813	24.3369
Q9HCC0	MCCC2	23.826	21.8857	22.1792	23.8015	22.0384	22.2504	23.8611	26.9538	25.0747	23.7155	26.4692	25.0822	26.3801	26.898	27.4345	22.4481	22.3463
Q9HCD5	NCOA5	22.4806	NA	22.7198	22.7733	NA	22.8819	22.9445	NA	22.7294	23.1549	NA	22.7403	22.0935	NA	NA	NA	NA
Q9HCE1	MOV10	NA	NA	19.7717	22.8818	NA	20.0527	20.8434	NA	22.871	21.9151	NA	22.4738	NA	NA	NA	NA	NA
Q9HCE5	METTL14	NA	NA	NA	22.1911	NA	NA	NA	NA	22.3456	21.7261	NA	22.2527	NA	NA	NA	NA	NA
Q9HCG8	CWC22	NA	19.44	NA	NA	NA	NA	NA	NA	22.3669	NA	NA	22.5922	20.8036	NA	NA	NA	NA
Q9HCK8	CHD8	NA	NA	18.8513	19.2933	NA	18.2658	18.944	NA	18.9534	NA	NA	18.9042	NA	NA	NA	NA	NA
Q9HCN4	GPN1	NA	20.5315	20.2297	NA	NA	NA	NA	NA	21.4418	NA	NA	21.1688	20.6972	NA	NA	20.0702	NA
Q9HCN8	SDF2L1	21.0726	NA	NA	20.8392	NA	NA	20.8555	NA	20.4327	20.6117	NA	20.8894	NA	NA	NA	NA	NA
Q9HCS7	XAB2	NA	NA	NA	NA	NA	NA	NA	NA	NA	NA	NA	NA	NA	NA	NA	NA	NA
Q9HCY8	S100A14	24.2379	21.6475	24.9603	24.3596	19.7114	25.3284	26.2107	24.9649	24.3073	26.397	24.8758	24.4513	21.8789	23.8398	26.2361	23.0644	25.19
Q9HD15	SRA1	20.9431	NA	NA	21.2006	NA	NA	NA	NA	NA	NA	NA	NA	NA	NA	NA	NA	NA
Q9HD20	ATP13A1	20.3554	20.4678	NA	NA	NA	19.9744	20.4199	NA	NA	20.4458	NA	NA	20.1843	NA	NA	NA	NA
Q9HD34	LYRM4	NA	NA	NA	NA	NA	NA	NA	NA	NA	NA	NA	NA	NA	NA	NA	NA	NA
Q9HD42	CHMP1A	NA	NA	NA	NA	NA	NA	NA	NA	18.9314	NA	NA	19.0361	NA	NA	NA	NA	NA
Q9NNW5	WDR6	NA	NA	NA	20.0403	NA	NA	20.7325	NA	19.7677	20.4578	NA	NA	NA	NA	NA	NA	NA
Q9NNW7	TXNRD2	19.9618	NA	23.4573	23.4388	NA	23.2159	23.5659	23.3308	24.0047	23.4433	NA	23.8569	23.6285	23.6862	25.1628	21.9453	21.2563
Q9NP61	ARFGAP3	NA	NA	NA	NA	NA	NA	NA	NA	NA	NA	NA	NA	NA	NA	NA	19.4004	19.2368
Q9NP64	ZCCHC17	NA	NA	NA	NA	NA	NA	NA	NA	NA	NA	NA	NA	NA	NA	NA	NA	NA
Q9NP66	HMG20A	24.3305	NA	NA	NA	NA	NA	24.4253	NA	20.2268	22.0383	NA	22.4875	NA	NA	NA	22.2214	22.3844
Q9NP79	VTA1	26.4771	NA	25.2265	26.2431	NA	25.1182	26.5401	24.4778	26.2573	26.0926	24.2723	26.7316	25.3339	24.295	25.2035	26.1595	25.8169
Q9NP81	SARS2	18.8999	NA	NA	19.4379	NA	NA	NA	NA	21.1578	NA	NA	21.0991	20.6778	NA	NA	NA	NA
Q9NP97	DYNLRB1	NA	NA	NA	NA	NA	NA	NA	NA	NA	NA	NA	NA	NA	NA	NA	NA	NA
Q9NPA3	MID1IP1	NA	NA	NA	NA	NA	NA	NA	NA	NA	NA	NA	NA	22.7611	23.3778	23.4517	NA	NA
Q9NPA8	ENY2	NA	NA	NA	NA	NA	NA	NA	NA	NA	NA	NA	NA	NA	NA	NA	NA	NA
Q9NPD3	EXOSC4	NA	NA	NA	24.235	NA	26.5455	24.0692	NA	24.1476	24.0431	25.6473	24.235	20.8428	NA	NA	26.5489	26.797
Q9NPF4	OSGEP	NA	NA	19.9153	21.5441	NA	21.6198	21.7428	NA	22.2732	21.7446	NA	22.4225	21.7983	NA	NA	22.5547	22.5553
Q9NPF5	DMAP1	21.155	NA	20.3224	21.1098	21.128	21.1966	NA	NA	20.061	NA	NA	20.2747	21.5089	NA	NA	NA	NA
Q9NPH2	ISYNA1	NA	21.7193	NA	21.874	NA	NA	21.5634	NA	22.6706	21.6085	NA	22.0051	23.7825	NA	NA	NA	19.9464
Q9NPJ3	ACOT13	23.0633	NA	NA	NA	NA	23.1583	22.9624	NA	23.8921	NA	NA	23.8521	22.7094	NA	24.3432	22.6703	NA
Q9NPJ6	MED4	NA	NA	NA	20.9706	NA	NA	NA	NA	NA	NA	NA	20.7038	NA	NA	NA	NA	NA
Q9NPQ8	RIC8A	NA	NA	NA	NA	NA	NA	NA	NA	NA	NA	NA	NA	NA	NA	NA	21.0086	20.7047
Q9NQ29	LUC7L	17.1338	NA	NA	NA	NA	17.9814	NA	NA	NA	NA	NA	NA	22.5104	NA	NA	NA	NA
Q9NQ55	PPAN	NA	NA	20.6332	20.7831	21.113	NA	NA	NA	21.9985	NA	NA	NA	21.6855	NA	NA	NA	21.8509
Q9NQC3	RTN4	21.6872	NA	22.6119	25.6886	NA	NA	25.0603	23.1656	24.8059	23.2666	23.0727	24.7623	22.3693	NA	NA	23.86	24.705
Q9NQG5	RPRD1B	25.1203	21.4453	21.2048	25.6175	21.5626	21.053	25.7339	NA	26.0152	25.6123	NA	26.0521	23.4007	NA	NA	25.1067	24.841
Q9NQP4	PFDN4	NA	NA	NA	NA	NA	NA	NA	NA	NA	NA	NA	NA	20.9591	NA	NA	NA	NA
Q9NQR4	NIT2	NA	NA	NA	NA	NA	NA	NA	NA	19.3877	19.8051	NA	NA	NA	NA	NA	NA	NA
Q9NQS7	INCENP	23.479	NA	NA	23.9215	NA	NA	22.528	NA	23.7384	23.1873	NA	23.9007	NA	NA	NA	NA	22.776
Q9NQT4	EXOSC5	21.4478	NA	NA	21.2657	NA	NA	21.7714	NA	22.5298	NA	NA	21.9705	21.593	NA	NA	NA	NA
Q9NQT5	EXOSC3	24.3425	22.6108	22.7431	23.5042	21.9574	21.9429	NA	22.8096	20.8984	NA	NA	22.5164	23.87	NA	NA	23.6444	23.3423
Q9NQV6	PRDM10	NA	NA	NA	20.9861	NA	NA	NA	NA	21.3984	NA	NA	21.0798	NA	NA	NA	NA	NA
Q9NQW6	ANLN	19.766	19.8202	NA	21.0031	NA	NA	NA	NA	21.1642	20.7936	NA	20.8655	20.5379	NA	NA	NA	NA
Q9NQX3	GPHN	17.6247	NA	NA	NA	NA	NA	NA	NA	NA	NA	NA	NA	18.4804	NA	NA	NA	NA
Q9NQZ2	UTP3	23.3935	NA	NA	23.2945	23.336	22.3064	23.2083	NA	23.1863	23.3874	NA	23.5987	23.0602	NA	NA	NA	21.3328
Q9NR09	BIRC6	NA	NA	NA	NA	NA	NA	NA	NA	NA	NA	NA	NA	18.3549	NA	NA	NA	NA
Q9NR12	PDLIM7	20.2791	NA	23.6571	19.9961	NA	22.0618	NA	NA	23.0899	22.8092	NA	23.1965	22.4525	NA	NA	NA	20.1279
Q9NR19	ACSS2	21.0882	NA	NA	22.3376	NA	NA	22.4565	NA	23.0225	22.66	NA	23.0735	20.194	NA	NA	NA	NA
Q9NR28	DIABLO	21.1532	NA	24.4185	23.8158	NA	24.5696	24.0007	20.3326	23.1002	23.6888	NA	23.3133	21.1508	NA	NA	NA	NA
Q9NR30	DDX21	25.584	NA	26.7959	26.7482	NA	25.8002	26.4245	26.2101	27.2319	26.3374	26.6384	27.1891	28.0509	25.6795	25.3817	26.6028	26.8395
Q9NR31	SAR1A	22.1245	NA	NA	NA	NA	NA	NA	NA	23.1201	NA	NA	23.2445	22.1646	NA	NA	22.5849	22.5856
Q9NR45	NANS	24.9308	NA	26.1428	24.8351	NA	23.4381	24.2557	22.7009	24.1578	22.7465	NA	24.0542	22.5782	NA	NA	24.8745	24.5472
Q9NR46	SH3GLB2	NA	NA	NA	21.4604	NA	NA	NA	NA	21.7277	NA	22.0925	21.9898	NA	NA	NA	NA	NA
Q9NR50	EIF2B3	NA	NA	21.3372	NA	NA	NA	NA	NA	NA	NA	NA	NA	20.9635	NA	NA	20.5901	NA
Q9NR56	MBNL1	24.369	NA	24.9481	25.4643	NA	25.6612	25.2023	NA	25.8154	24.1126	NA	25.8836	24.3137	23.3795	24.7772	25.7	25.9891
Q9NRF9	POLE3	20.9327	NA	NA	21.9055	NA	NA	21.9375	NA	21.8024	22.1143	NA	22.267	NA	NA	NA	NA	NA
Q9NRG9	AAAS	NA	NA	22.9388	NA	NA	21.587	NA	NA	NA	NA	NA	NA	20.9737	NA	NA	NA	NA
Q9NRL2	BAZ1A	NA	NA	NA	19.7514	NA	NA	NA	NA	NA	NA	NA	NA	NA	NA	24.4062	NA	NA
Q9NRN7	AASDHPPT	NA	NA	NA	NA	NA	NA	NA	21.7838	NA	NA	NA	20.4279	21.9654	NA	NA	NA	21.0181
Q9NRR4	DROSHA	NA	NA	NA	NA	NA	NA	NA	NA	18.4269	NA	NA	NA	NA	NA	NA	NA	NA
Q9NRW3	APOBEC3C	21.2046	NA	NA	21.1459	NA	NA	NA	NA	NA	NA	NA	NA	20.2657	NA	NA	22.5	22.0358
Q9NRX4	PHPT1	23.3564	20.797	NA	22.4541	NA	NA	21.9678	NA	23.0919	22.9049	NA	23.6165	NA	NA	NA	22.8357	24.8666
Q9NRY4	ARHGAP35	NA	NA	NA	NA	NA	NA	NA	NA	NA	NA	NA	18.2994	NA	NA	NA	NA	NA
Q9NS69	TOMM22	NA	NA	NA	21.4379	NA	NA	21.558	NA	21.8526	NA	NA	NA	NA	NA	NA	21.6212	21.5091
Q9NS86	LANCL2	NA	NA	NA	NA	NA	NA	NA	NA	NA	NA	NA	NA	18.9446	NA	NA	NA	NA
Q9NSB2	KRT84	24.7528	NA	26.2631	24.9693	NA	26.121	27.4998	26.2905	25.7642	27.177	26.579	25.8155	NA	25.5402	26.4213	NA	25.1842
Q9NSD9	FARSB	24.0518	NA	23.0521	23.8098	NA	NA	24.8398	19.6552	25.3573	25.2798	22.5896	25.016	25.741	24.0216	24.268	22.3485	22.4619
Q9NSE4	IARS2	19.9139	NA	19.643	21.221	NA	22.9722	22.1821	24.9622	21.7574	21.1928	24.9846	21.1759	25.1806	25.3702	25.4386	NA	22.8433
Q9NSI8	SAMSN1	NA	NA	NA	NA	NA	NA	NA	NA	21.946	NA	NA	21.435	19.9602	NA	NA	NA	NA
Q9NSK0	KLC4	NA	NA	18.8413	19.9242	NA	NA	20.0214	NA	19.0896	NA	NA	19.5201	NA	NA	NA	NA	NA
Q9NSY1	BMP2K	NA	NA	22.6483	22.9747	NA	22.9606	23.0832	NA	23.8242	22.9362	NA	23.924	22.1424	NA	NA	20.2828	21.6192
Q9NT62	ATG3	22.344	NA	NA	22.7934	NA	NA	22.6637	NA	23.3357	22.7841	NA	22.9805	22.8869	NA	NA	NA	22.911
Q9NTI5	PDS5B	23.9599	NA	NA	21.7565	NA	NA	20.9376	NA	21.6028	21.4882	NA	21.9816	NA	NA	NA	20.4465	20.616
Q9NTJ3	SMC4	23.947	21.5212	NA	24.4124	NA	25.3962	22.7893	24.7788	23.7804	23.7308	NA	24.1961	25.8922	NA	22.0729	22.4705	NA
Q9NTJ5	SACM1L	23.9952	22.851	22.3661	24.3427	NA	21.9449	23.7821	23.8863	24.0348	23.9994	23.3379	24.0632	23.3557	NA	23.2587	19.379	NA
Q9NTK5	OLA1	22.9489	23.3379	23.1313	23.5003	24.4278	24.6571	23.076	21.9917	23.8902	23.5617	20.3192	23.981	24.0309	NA	NA	NA	NA
Q9NTZ6	RBM12	20.9715	NA	21.796	23.202	NA	NA	21.2756	NA	23.2149	21.8486	NA	23.0503	23.2724	20.2447	NA	20.8812	20.3394
Q9NU22	MDN1	20.2738	NA	23.2966	23.5466	18.9291	21.0424	22.6788	NA	23.0123	20.0289	NA	22.5074	24.122	NA	NA	22.9879	23.1224
Q9NUL3	STAU2	NA	NA	NA	NA	NA	NA	NA	NA	NA	NA	NA	NA	19.4348	NA	NA	NA	NA
Q9NUQ2	AGPAT5	NA	NA	NA	NA	NA	NA	NA	NA	20.9548	NA	NA	20.6845	20.6675	NA	NA	NA	NA
Q9NUQ3	TXLNG	20.3798	NA	21.5547	20.3311	NA	NA	NA	NA	19.7555	20.3907	NA	20.1446	NA	NA	NA	NA	NA
Q9NUQ8	ABCF3	19.9089	NA	23.9997	NA	NA	NA	NA	NA	19.2922	NA	NA	NA	20.9209	NA	NA	NA	NA
Q9NUQ9	CYRIB	22.6228	20.5352	20.1734	23.5413	NA	19.638	NA	NA	24.4375	23.6439	21.9968	24.2592	NA	22.68	22.6809	23.2626	23.1385
Q9NUU7	DDX19A	23.2693	NA	19.9078	23.9443	21.0035	NA	23.4109	NA	23.3321	23.6008	NA	23.4674	23.1459	NA	NA	NA	NA
Q9NV06	DCAF13	NA	NA	NA	19.3865	NA	NA	NA	NA	NA	NA	NA	NA	20.8701	NA	NA	NA	NA
Q9NV96	TMEM30A	NA	NA	22.1657	NA	NA	NA	20.7667	NA	20.2408	20.5007	NA	19.99	NA	NA	24.3998	NA	NA
Q9NVA2	SEPTIN11	23.8406	NA	NA	24.52	NA	20.0271	24.4998	NA	24.7053	24.3474	NA	24.9493	24.0314	NA	NA	23.3559	24.2354
Q9NVC6	MED17	NA	NA	NA	NA	NA	NA	NA	NA	NA	NA	NA	NA	NA	NA	NA	NA	NA
Q9NVE7	PANK4	NA	NA	NA	NA	NA	NA	NA	NA	19.9937	NA	NA	NA	NA	NA	NA	NA	20.8176
Q9NVH1	DNAJC11	21.7087	NA	NA	23.6613	NA	NA	21.134	NA	22.8147	22.5995	NA	22.7433	22.2491	NA	NA	NA	NA
Q9NVH2	INTS7	NA	NA	NA	18.7074	NA	NA	NA	NA	20.6011	18.8883	NA	20.1952	NA	NA	NA	NA	NA
Q9NVI1	FANCI	20.1426	20.7057	22.3126	20.1916	18.9809	NA	19.2543	NA	20.3851	19.9091	NA	19.0705	22.0167	NA	NA	18.4442	NA
Q9NVI7	ATAD3A	22.6857	NA	23.5545	24.2382	22.1285	22.0582	23.6165	23.6152	25.1991	24.2194	NA	25.0396	26.1196	22.7923	23.7614	23.8293	25.0369
Q9NVJ2	ARL8B	22.6118	NA	NA	21.3451	NA	NA	NA	NA	NA	NA	NA	NA	22.5593	NA	NA	NA	NA
Q9NVM9	INTS13	20.605	NA	21.5873	23.1217	NA	21.4256	21.1915	19.6828	23.2335	23.3527	NA	23.3539	19.6981	NA	NA	20.7253	22.1942
Q9NVN8	GNL3L	NA	NA	NA	NA	NA	NA	NA	NA	NA	NA	NA	NA	NA	NA	NA	17.9349	NA
Q9NVP1	DDX18	24.3246	NA	23.691	24.0315	NA	22.9744	23.1574	NA	24.5362	22.919	NA	24.2136	24.1041	NA	21.5762	23.2432	23.4095
Q9NVP2	ASF1B	20.2325	NA	NA	NA	NA	NA	NA	NA	NA	NA	NA	NA	NA	NA	NA	NA	NA
Q9NVS2	MRPS18A	NA	NA	NA	21.492	NA	NA	21.6581	NA	21.892	21.1145	22.049	22.1365	NA	21.9418	22.5047	NA	NA
Q9NVT9	ARMC1	NA	NA	NA	20.868	NA	20.0553	NA	NA	21.0312	20.6239	NA	21.1157	NA	NA	NA	NA	NA
Q9NVU0	POLR3E	19.219	NA	20.2131	NA	NA	18.6634	22.6387	NA	20.9949	NA	NA	22.1965	NA	NA	NA	NA	NA
Q9NVU7	SDAD1	NA	NA	NA	NA	NA	NA	20.3239	NA	22.5504	NA	NA	20.6642	NA	NA	NA	NA	NA
Q9NVX2	NLE1	19.1332	NA	NA	19.6257	NA	NA	NA	NA	NA	NA	NA	18.6629	21.7719	NA	NA	NA	NA
Q9NW08	POLR3B	NA	NA	NA	NA	NA	NA	NA	NA	21.6096	NA	NA	20.6783	20.8944	NA	NA	NA	NA
Q9NW13	RBM28	23.7718	NA	NA	23.5689	NA	NA	NA	NA	23.5591	20.7112	NA	23.3229	23.8537	NA	NA	20.2266	NA
Q9NW64	RBM22	24.3653	21.8884	24.7884	25.3549	22.1369	24.2351	25.3846	NA	25.5425	24.2059	NA	25.5618	22.397	22.2818	NA	24.6408	24.8277
Q9NW68	BSDC1	NA	NA	NA	NA	NA	NA	NA	NA	20.7508	NA	NA	21.514	NA	NA	NA	NA	NA
Q9NW82	WDR70	NA	NA	21.9214	21.7505	NA	21.6736	20.5143	NA	21.3849	NA	NA	21.7553	21.8286	NA	NA	NA	NA
Q9NWH9	SLTM	21.3141	NA	NA	22.5372	22.6769	21.4141	21.4744	NA	22.7533	22.2129	NA	22.9592	21.413	NA	NA	NA	NA
Q9NWT1	PAK1IP1	NA	NA	NA	NA	NA	NA	NA	NA	21.3794	NA	NA	NA	22.3799	NA	NA	NA	NA
Q9NWU1	OXSM	NA	NA	NA	NA	NA	NA	NA	NA	20.8219	NA	NA	20.8841	22.4705	NA	NA	NA	NA
Q9NWU2	GID8	20.0258	NA	21.3895	NA	NA	NA	NA	NA	21.9409	NA	NA	21.4284	NA	NA	NA	22.2905	NA
Q9NWU5	MRPL22	19.2912	21.6971	NA	NA	21.6974	NA	NA	NA	NA	NA	NA	NA	NA	NA	NA	NA	NA
Q9NWV4	CZIB	NA	NA	NA	NA	NA	NA	NA	NA	NA	NA	NA	NA	NA	NA	NA	NA	NA
Q9NWX6	THG1L	NA	NA	NA	NA	NA	NA	NA	NA	NA	NA	NA	NA	20.5596	NA	NA	NA	NA
Q9NWY4	HPF1	NA	NA	NA	NA	NA	NA	NA	NA	19.7074	NA	NA	NA	20.0807	NA	NA	NA	NA
Q9NWZ3	IRAK4	19.9716	NA	NA	21.5985	NA	NA	21.8272	NA	21.485	21.5415	NA	21.3418	NA	NA	NA	NA	NA
Q9NWZ5	UCKL1	NA	NA	NA	NA	NA	18.8459	NA	NA	NA	NA	NA	NA	NA	NA	NA	NA	NA
Q9NX07	TRNAU1AP	NA	NA	NA	20.4543	19.8447	NA	NA	NA	20.5432	NA	NA	20.3891	NA	NA	NA	NA	NA
Q9NX14	NDUFB11	22.6312	NA	NA	22.2074	22.9378	NA	NA	NA	22.029	19.1703	NA	21.7719	23.7949	NA	NA	23.7414	23.7591
Q9NX20	MRPL16	NA	NA	18.83	20.2695	NA	NA	19.7402	NA	19.7639	NA	NA	NA	20.489	NA	NA	NA	NA
Q9NX24	NHP2	23.9978	NA	NA	20.2838	20.4524	NA	NA	NA	22.9588	19.797	22.2472	23.0843	NA	22.3221	22.5399	23.6941	24.278
Q9NX40	OCIAD1	24.8167	NA	NA	24.6156	NA	NA	25.2997	NA	24.3287	24.9824	NA	24.4263	NA	NA	NA	21.7892	22.1071
Q9NX46	ADPRS	NA	NA	NA	NA	NA	NA	NA	NA	NA	19.2545	19.9763	18.8765	NA	NA	NA	NA	NA
Q9NX55	HYPK	NA	NA	NA	NA	NA	NA	NA	NA	NA	NA	NA	NA	NA	NA	NA	21.8035	21.4499
Q9NX58	LYAR	22.6612	NA	NA	23.5864	NA	21.9894	23.397	22.3731	24.1666	20.7262	21.957	23.6554	22.8114	NA	20.8265	23.3038	21.7952
Q9NX63	CHCHD3	24.3843	22.671	23.5178	24.6622	NA	23.7011	24.6836	NA	24.6226	24.6164	NA	24.8449	24.411	NA	NA	21.5001	20.6836
Q9NXC5	MIOS	NA	NA	NA	NA	NA	NA	NA	NA	NA	NA	NA	NA	19.6818	NA	NA	NA	NA
Q9NXE4	SMPD4	NA	NA	NA	NA	NA	NA	NA	NA	NA	NA	NA	NA	NA	NA	NA	18.4722	NA
Q9NXF7	DCAF16	NA	NA	NA	NA	NA	NA	NA	NA	20.04	NA	NA	NA	NA	NA	NA	NA	NA
Q9NXG2	THUMPD1	18.0478	NA	22.0381	24.4471	19.0769	22.5289	22.3176	NA	23.6837	23.9581	NA	23.6836	23.1029	NA	NA	NA	20.9338
Q9NXH8	TOR4A	NA	NA	NA	NA	NA	NA	NA	NA	23.8708	NA	NA	24.1857	21.7354	NA	NA	NA	NA
Q9NXH9	TRMT1	22.1818	22.6819	NA	22.7678	22.936	20.9286	23.7844	NA	24.9656	22.784	NA	24.84	24.7239	NA	NA	22.6484	22.8422
Q9NXN4	GDAP2	NA	NA	NA	NA	NA	NA	NA	NA	NA	NA	NA	NA	NA	NA	NA	18.8596	19.2496
Q9NXV6	CDKN2AIP	NA	NA	NA	22.0744	NA	17.7592	22.1326	NA	21.7369	21.9879	NA	21.912	21.1188	NA	NA	NA	NA
Q9NXW9	ALKBH4	20.3466	NA	NA	NA	NA	NA	NA	NA	NA	NA	NA	NA	NA	NA	NA	NA	NA
Q9NXZ1	SAGE1	NA	NA	NA	NA	NA	NA	NA	NA	20.6722	NA	NA	19.2339	NA	NA	NA	NA	NA
Q9NY12	GAR1	21.7229	NA	21.6211	23.8444	NA	21.6696	24.2345	NA	22.8749	22.7816	NA	23.3718	NA	NA	NA	23.3477	22.5288
Q9NY33	DPP3	NA	NA	NA	NA	NA	NA	NA	NA	NA	NA	NA	NA	19.6598	NA	NA	NA	NA
Q9NY61	AATF	NA	NA	NA	NA	NA	NA	NA	NA	NA	NA	NA	NA	21.5556	NA	NA	NA	NA
Q9NY65	TUBA8	18.4144	NA	NA	NA	NA	18.6989	NA	NA	NA	NA	NA	NA	NA	NA	NA	NA	NA
Q9NY93	DDX56	19.5515	NA	NA	20.8794	NA	NA	NA	NA	20.1174	NA	NA	20.0071	NA	NA	NA	NA	NA
Q9NYB0	TERF2IP	22.2261	21.9321	NA	22.6139	22.2621	NA	NA	NA	22.8946	NA	NA	22.982	20.3927	NA	NA	NA	NA
Q9NYF8	BCLAF1	24.6502	24.2859	22.8051	24.4767	25.1152	23.8474	26.229	21.1628	24.7879	24.4743	23.4327	25.0902	22.8316	22.901	24.4019	26.1733	26.4897
Q9NYH9	UTP6	19.1684	NA	NA	21.2172	NA	NA	NA	NA	18.8011	NA	NA	NA	NA	NA	NA	20.2449	NA
Q9NYL2	MAP3K20	NA	NA	NA	21.3014	NA	NA	21.0702	NA	21.5158	NA	NA	21.5971	20.2802	NA	NA	NA	NA
Q9NYL9	TMOD3	NA	NA	19.0946	21.8383	NA	18.8918	NA	NA	21.755	21.3176	NA	22.7275	NA	NA	NA	22.606	NA
Q9NYV4	CDK12	20.4207	NA	22.9846	22.9547	NA	21.5912	21.7669	NA	23.7267	NA	NA	23.7335	19.5459	NA	NA	NA	NA
Q9NZ01	TECR	NA	NA	NA	NA	NA	NA	NA	NA	NA	NA	NA	NA	21.4594	NA	NA	NA	NA
Q9NZ45	CISD1	23.195	NA	NA	NA	NA	NA	NA	NA	22.9402	NA	NA	22.7821	NA	NA	NA	23.194	23.1917
Q9NZ63	C9orf78	23.4376	NA	22.9703	23.3866	17.5405	22.6707	23.4127	NA	25.1359	23.4705	NA	24.7363	22.4291	NA	NA	24.8593	24.83
Q9NZB2	FAM120A	NA	NA	NA	20.9624	NA	NA	20.931	NA	21.5114	NA	NA	22.0271	NA	NA	NA	NA	NA
Q9NZD4	AHSP	NA	NA	NA	NA	NA	NA	NA	NA	18.2204	NA	NA	18.3732	NA	NA	NA	NA	NA
Q9NZE8	MRPL35	22.9165	NA	NA	23.0414	NA	22.7268	NA	23.7137	21.9494	22.2267	23.509	21.7661	21.5479	23.7504	23.9448	NA	NA
Q9NZH6	IL37	NA	NA	22.0492	20.7178	NA	22.4754	22.7489	23.1017	21.3241	22.8631	23.3391	21.5363	NA	25.119	25.1651	23.891	23.7352
Q9NZH8	IL36G	19.8661	NA	NA	19.922	NA	NA	NA	NA	NA	22.2229	21.7124	20.6449	NA	22.7401	22.8108	NA	NA
Q9NZI8	IGF2BP1	27.1095	23.3619	26.2891	26.9473	23.4338	26.1203	26.4151	25.3412	27.4899	26.4598	24.4874	27.4571	25.9083	25.3395	24.7325	26.6871	26.7175
Q9NZL4	HSPBP1	NA	NA	20.3509	NA	20.8523	NA	NA	NA	19.4823	NA	NA	NA	NA	NA	NA	NA	18.0082
Q9NZL9	MAT2B	23.3744	NA	21.7979	21.1968	NA	22.2535	20.9779	NA	24.4993	20.8651	23.6429	24.3536	22.5111	22.6238	23.3964	24.882	24.7059
Q9NZM5	NOP53	NA	NA	NA	NA	NA	NA	NA	NA	20.6946	NA	NA	20.8121	NA	NA	NA	NA	NA
Q9NZN8	CNOT2	NA	NA	NA	NA	NA	NA	NA	NA	NA	NA	NA	NA	21.4506	NA	NA	NA	NA
Q9NZT1	CALML5	28.0379	NA	27.2624	28.5917	24.2374	27.4466	30.0162	27.288	28.5321	30.1055	26.7376	28.76	25.1674	26.801	27.3975	26.6112	24.8208
Q9NZT2	OGFR	20.957	NA	NA	NA	NA	NA	NA	NA	NA	NA	NA	NA	22.0464	NA	NA	NA	NA
Q9NZZ3	CHMP5	22.5216	NA	NA	22.4722	NA	NA	22.6712	NA	NA	NA	NA	NA	NA	NA	NA	22.9609	NA
Q9P013	CWC15	24.9023	NA	23.7737	24.9562	NA	24.03	24.8427	NA	25.1829	24.8557	NA	25.0886	22.8978	NA	NA	23.8613	23.9619
Q9P016	THYN1	22.4451	NA	22.0368	23.6302	NA	22.3945	22.7391	NA	23.9946	23.5263	NA	23.9906	22.3307	NA	NA	22.9625	23.5149
Q9P032	NDUFAF4	NA	NA	18.7201	21.9306	NA	NA	NA	NA	22.6913	NA	NA	19.7231	NA	NA	NA	NA	NA
Q9P035	HACD3	19.3748	21.7128	NA	20.5582	21.5873	NA	NA	NA	22.7201	21.0594	NA	22.5846	NA	NA	NA	20.2408	19.9905
Q9P0J0	NDUFA13	NA	NA	22.7197	21.7614	NA	22.3289	22.6649	NA	22.7582	22.6617	NA	22.6964	NA	NA	NA	NA	NA
Q9P0L0	VAPA	NA	NA	22.1184	26.1892	NA	22.2126	26.1878	NA	25.1021	26.0917	25.5941	24.8321	NA	24.2969	23.8993	26.3968	26.5132
Q9P0M9	MRPL27	21.6628	NA	NA	22.0533	NA	NA	21.8458	NA	21.8268	22.141	NA	21.8478	NA	NA	NA	NA	NA
Q9P0P0	RNF181	NA	NA	20.5116	NA	NA	NA	NA	NA	NA	NA	NA	NA	NA	NA	NA	NA	NA
Q9P1Y6	PHRF1	NA	NA	NA	NA	NA	NA	NA	NA	20.0322	NA	NA	20.4189	NA	NA	NA	22.7168	22.8074
Q9P253	VPS18	NA	NA	NA	20.5727	NA	NA	NA	20.9575	NA	NA	NA	NA	NA	NA	NA	NA	NA
Q9P258	RCC2	25.701	22.4654	26.6188	26.5753	NA	26.5843	26.4454	23.0716	26.9855	25.3498	NA	26.9281	26.8283	NA	22.8548	25.2708	25.6298
Q9P270	SLAIN2	NA	NA	20.6142	21.2369	NA	20.6956	NA	NA	21.1656	20.722	NA	21.8854	NA	NA	NA	NA	NA
Q9P287	BCCIP	NA	NA	21.8852	22.5921	NA	22.0131	NA	NA	21.4209	20.7668	21.6351	23.4884	NA	NA	NA	NA	NA
Q9P289	STK26	21.6721	NA	NA	21.8334	NA	NA	22.2377	NA	22.5891	21.2776	22.5974	22.5002	22.7003	NA	NA	21.2567	22.3715
Q9P2B2	PTGFRN	NA	NA	NA	NA	NA	NA	NA	NA	NA	19.1494	NA	NA	NA	NA	NA	NA	NA
Q9P2D1	CHD7	NA	NA	NA	NA	19.6243	NA	NA	NA	19.9886	NA	NA	NA	NA	NA	NA	NA	NA
Q9P2E9	RRBP1	21.3377	18.8637	NA	NA	NA	NA	NA	NA	19.7333	NA	NA	19.2364	22.8275	NA	NA	NA	NA
Q9P2I0	CPSF2	21.85	NA	22.3917	23.3009	NA	22.6128	22.4728	NA	23.0005	21.9745	NA	23.7971	21.7399	NA	NA	NA	NA
Q9P2J5	LARS1	24.9045	NA	24.1261	25.7975	NA	NA	25.0249	NA	26.8544	25.4819	24.8298	26.594	25.9112	22.6727	23.3403	24.8505	25.9404
Q9P2K3	RCOR3	23.0922	NA	22.9405	23.0339	NA	22.6618	23.2479	NA	22.8809	23.256	22.2594	23.0908	NA	NA	21.8602	NA	NA
Q9P2N5	RBM27	24.7162	24.3107	24.8176	24.3428	24.6211	24.8904	24.921	NA	25.2368	24.4269	NA	25.0808	22.5895	NA	24.1661	23.632	24.246
Q9P2R6	RERE	NA	NA	NA	NA	NA	NA	NA	NA	20.3014	NA	NA	20.3995	NA	NA	NA	NA	NA
Q9P2R7	SUCLA2	21.9568	NA	20.0056	23.4505	NA	NA	23.2119	24.646	22.9433	22.5079	25.371	21.0333	22.1515	24.7055	24.1965	21.0216	18.8528
Q9UBB4	ATXN10	NA	NA	NA	21.6004	NA	NA	NA	NA	22.81	NA	NA	21.4709	21.7171	NA	NA	NA	18.9578
Q9UBB9	TFIP11	23.1401	NA	23.0937	NA	NA	23.4144	NA	NA	21.1121	20.982	NA	21.468	20.0589	NA	NA	20.3673	NA
Q9UBC2	EPS15L1	NA	17.4242	NA	NA	NA	NA	NA	NA	20.7825	NA	NA	22.5166	18.8569	NA	NA	22.3929	21.8896
Q9UBC9	SPRR3	NA	20.6777	NA	NA	NA	NA	NA	24.3405	NA	NA	NA	NA	NA	23.084	24.006	NA	NA
Q9UBD5	ORC3	NA	NA	NA	NA	NA	NA	NA	NA	NA	NA	NA	NA	19.8533	NA	NA	NA	NA
Q9UBE0	SAE1	23.3383	19.2686	NA	24.1658	NA	20.1647	24.4762	NA	24.9912	24.2815	22.385	24.7862	24.2598	NA	NA	NA	22.4778
Q9UBF1	MAGEC2	NA	NA	NA	NA	NA	NA	NA	NA	NA	NA	NA	NA	NA	NA	NA	19.9594	18.8738
Q9UBF2	COPG2	21.4995	NA	NA	22.5818	19.2252	NA	21.0085	NA	NA	NA	NA	NA	21.4963	NA	NA	NA	NA
Q9UBL3	ASH2L	24.9239	NA	23.5447	25.0257	19.6429	23.135	23.3293	NA	24.6932	24.5685	NA	23.7043	NA	NA	NA	24.3704	24.3662
Q9UBM7	DHCR7	NA	NA	NA	22.8272	NA	NA	22.8313	NA	22.5072	22.9497	NA	22.474	22.75	NA	NA	NA	NA
Q9UBN7	HDAC6	NA	NA	NA	NA	NA	NA	NA	NA	NA	NA	NA	NA	20.5502	NA	NA	20.4543	20.5032
Q9UBP6	METTL1	NA	NA	NA	NA	NA	NA	NA	NA	NA	NA	NA	NA	NA	NA	NA	20.7326	20.7254
Q9UBQ0	VPS29	NA	NA	NA	21.984	NA	NA	21.8801	NA	21.5246	22.2124	NA	21.9621	20.9646	NA	NA	NA	NA
Q9UBQ5	EIF3K	20.6196	22.0686	21.364	21.7352	NA	23.342	NA	NA	NA	20.5029	NA	20.6964	NA	NA	NA	NA	21.984
Q9UBQ7	GRHPR	23.8843	NA	22.9193	23.7952	NA	NA	23.4789	23.0636	23.9215	22.982	22.9797	23.7533	21.1022	NA	NA	NA	NA
Q9UBS4	DNAJB11	NA	NA	22.8365	21.3407	NA	22.1054	NA	NA	21.5237	NA	NA	21.7603	21.5983	NA	NA	22.4501	22.6906
Q9UBT2	UBA2	23.0638	20.01	23.4509	24.498	NA	21.4221	23.1456	23.2001	25.203	26.0988	24.74	25.7394	25.1096	22.6583	NA	23.8946	23.8794
Q9UBU8	MORF4L1	21.1173	NA	NA	21.5086	NA	19.6107	20.9561	NA	21.5222	21.1999	NA	21.8652	NA	NA	NA	NA	NA
Q9UBU9	NXF1	18.1079	19.1608	NA	21.1328	NA	NA	NA	NA	21.5681	20.9277	NA	21.9535	NA	NA	NA	NA	21.8723
Q9UBV8	PEF1	23.7238	22.2619	NA	23.944	22.1029	NA	23.7826	NA	24.47	23.3571	NA	24.2261	NA	NA	NA	24.4729	24.3267
Q9UBW7	ZMYM2	NA	NA	NA	NA	NA	NA	NA	NA	21.6525	NA	NA	NA	NA	NA	NA	NA	NA
Q9UDY2	TJP2	NA	NA	NA	21.3776	NA	NA	NA	NA	22.9112	NA	NA	22.4064	NA	NA	NA	NA	20.3669
Q9UET6	FTSJ1	NA	NA	NA	NA	NA	NA	NA	NA	18.7248	NA	NA	NA	NA	NA	NA	NA	NA
Q9UEY8	ADD3	NA	NA	NA	21.5257	NA	NA	NA	NA	NA	NA	NA	NA	19.5839	NA	NA	20.84	21.4511
Q9UFC0	LRWD1	NA	NA	NA	21.145	NA	20.7	NA	NA	NA	NA	NA	NA	21.919	NA	NA	NA	NA
Q9UG63	ABCF2	24.0136	22.4949	22.1913	23.64	NA	21.8965	24.1072	NA	23.9376	23.8687	NA	23.8583	25.1465	NA	21.1669	22.4523	NA
Q9UGI8	TES	23.9883	24.4547	24.5589	24.123	21.3608	23.8639	22.6624	22.729	24.505	23.8982	22.262	23.8592	25.1167	NA	21.7059	23.8693	23.8352
Q9UGP8	SEC63	20.1709	NA	NA	21.713	NA	NA	20.5837	NA	24.2351	22.3033	NA	23.3384	20.5714	NA	NA	NA	NA
Q9UGU0	TCF20	NA	NA	21.6226	22.4879	NA	21.77	22.0751	NA	NA	NA	NA	NA	NA	NA	NA	21.8915	22.2152
Q9UGV2	NDRG3	NA	NA	NA	NA	NA	NA	NA	NA	NA	NA	NA	19.1153	NA	NA	NA	NA	NA
Q9UH17	APOBEC3B	NA	NA	NA	NA	NA	NA	NA	NA	NA	NA	NA	NA	19.813	NA	NA	NA	NA
Q9UH99	SUN2	NA	NA	23.0923	NA	NA	22.8284	NA	NA	NA	NA	22.1002	21.6225	NA	21.7817	NA	23.1534	23.09
Q9UHA3	RSL24D1	22.2629	NA	NA	NA	NA	NA	NA	NA	22.0259	NA	NA	NA	22.1485	NA	NA	NA	NA
Q9UHB6	LIMA1	20.9313	NA	NA	20.7537	NA	NA	NA	NA	21.9332	20.9265	NA	21.6793	21.7296	NA	NA	NA	NA
Q9UHB7	AFF4	NA	20.8712	NA	21.0611	NA	NA	NA	NA	20.8954	NA	NA	NA	NA	NA	NA	NA	NA
Q9UHB9	SRP68	23.0203	NA	22.8782	22.9302	NA	22.713	23.1925	22.4841	23.1655	22.998	22.327	23.8301	24.228	NA	NA	21.3771	21.8365
Q9UHD1	CHORDC1	22.5847	NA	23.3773	24.1848	NA	23.7237	24.2422	NA	24.2878	24.2846	NA	24.0484	20.6738	NA	NA	22.8397	22.7397
Q9UHD8	SEPTIN9	23.8152	NA	NA	23.5198	19.5307	NA	22.2986	NA	22.9176	23.3991	NA	24.1831	23.3119	NA	23.0098	22.6666	NA
Q9UHN1	POLG2	NA	NA	NA	NA	NA	NA	NA	NA	NA	NA	NA	NA	21.3208	NA	NA	NA	NA
Q9UHP3	USP25	NA	NA	NA	NA	20.4132	NA	NA	NA	NA	NA	NA	NA	NA	NA	NA	NA	NA
Q9UHQ1	NARF	20.6232	NA	NA	19.9762	NA	NA	NA	NA	21.0308	NA	NA	21.6138	NA	NA	NA	21.1057	NA
Q9UHQ9	CYB5R1	NA	NA	21.3931	22.2217	NA	21.2101	22.0531	21.8297	22.2656	21.7666	21.834	21.9658	NA	NA	NA	20.4464	NA
Q9UHR5	SAP30BP	24.2019	NA	23.6256	23.9072	NA	23.1736	23.4863	NA	22.9792	23.4887	NA	23.3048	23.415	NA	NA	23.6675	23.5959
Q9UHR6	ZNHIT2	NA	NA	NA	NA	NA	NA	NA	NA	19.5923	NA	NA	19.7452	20.4559	NA	NA	NA	NA
Q9UHV5	RAPGEFL1	23.8495	NA	NA	23.9974	NA	NA	26.4733	NA	23.5493	25.7711	NA	23.8933	NA	NA	NA	NA	NA
Q9UHV7	MED13	21.8383	NA	NA	22.2456	NA	NA	NA	NA	21.9986	21.9502	NA	22.3067	NA	NA	NA	NA	NA
Q9UHV9	PFDN2	22.2535	NA	NA	23.3313	NA	22.8265	20.3376	23.1695	22.2427	20.8613	NA	22.2429	23.7875	NA	NA	23.0098	23.0762
Q9UHW5	GPN3	NA	NA	NA	NA	NA	NA	NA	NA	NA	NA	NA	NA	NA	NA	NA	NA	NA
Q9UHX1	PUF60	24.141	23.067	22.6312	25.3873	23.4994	23.9863	24.9215	NA	25.9944	24.9626	22.6725	25.7989	24.7564	23.943	23.92	24.4924	25.0169
Q9UI10	EIF2B4	NA	18.0885	NA	NA	NA	NA	NA	21.0796	20.5809	18.7184	NA	NA	23.832	NA	NA	NA	NA
Q9UI12	ATP6V1H	23.477	NA	NA	23.9175	NA	NA	NA	NA	NA	NA	NA	21.1047	NA	NA	NA	NA	NA
Q9UI26	IPO11	NA	NA	NA	NA	NA	NA	20.9886	NA	NA	20.6574	NA	NA	NA	NA	NA	NA	21.5204
Q9UI42	CPA4	23.5308	22.2736	24.5531	NA	21.1605	24.899	25.9828	25.9466	22.4322	25.6636	26.1639	24.7044	NA	25.8203	25.6441	25.5079	25.6727
Q9UIA9	XPO7	NA	NA	22.3839	20.5639	NA	22.4171	19.315	22.5078	21.3806	20.6755	NA	21.8763	21.4027	NA	NA	22.6833	NA
Q9UID3	VPS51	18.999	NA	19.5146	NA	NA	19.0825	NA	NA	NA	NA	NA	NA	NA	NA	NA	20.2806	19.9496
Q9UIF9	BAZ2A	22.4575	NA	NA	22.3993	NA	NA	21.834	NA	22.9855	22.9962	NA	22.8297	20.605	NA	NA	NA	NA
Q9UIG0	BAZ1B	22.8041	NA	24.7018	24.927	NA	25.854	24.7262	21.5194	24.3398	23.8936	21.0118	24.5195	24.7115	NA	23.6436	25.5954	25.2306
Q9UIQ6	LNPEP	NA	NA	NA	18.0909	NA	NA	20.67	NA	18.21	20.8057	NA	NA	NA	NA	NA	NA	NA
Q9UIV8	SERPINB13	NA	NA	NA	NA	NA	NA	21.908	NA	19.2814	22.2382	NA	21.7341	NA	23.1771	22.5464	20.7231	20.6616
Q9UIW2	PLXNA1	NA	NA	NA	21.1753	NA	NA	NA	NA	NA	NA	NA	20.6023	NA	NA	NA	NA	NA
Q9UJ70	NAGK	NA	NA	NA	NA	NA	NA	NA	NA	19.7475	20.6889	NA	NA	NA	NA	NA	NA	NA
Q9UJA5	TRMT6	NA	NA	NA	NA	NA	NA	NA	NA	19.5667	NA	NA	NA	NA	NA	NA	NA	18.6762
Q9UJS0	SLC25A13	20.494	NA	NA	21.6605	NA	NA	NA	NA	21.9908	20.5722	NA	21.3638	23.632	NA	NA	NA	21.9619
Q9UJU6	DBNL	19.9984	NA	22.3141	22.8378	NA	20.4219	NA	NA	20.1604	21.1505	NA	23.2388	NA	NA	NA	22.2522	21.809
Q9UJV9	DDX41	22.6912	NA	NA	22.9983	NA	NA	22.1119	NA	22.0441	22.6256	NA	23.2681	22.3845	NA	NA	22.0837	22.0591
Q9UJW0	DCTN4	NA	NA	NA	22.2921	18.5793	NA	NA	NA	22.3617	20.1696	NA	21.1895	NA	NA	NA	NA	NA
Q9UJZ1	STOML2	23.4355	NA	22.7606	23.8243	22.318	22.9063	NA	23.7801	23.5841	23.425	NA	24.0389	23.8879	NA	NA	NA	NA
Q9UK45	LSM7	NA	NA	NA	22.5578	NA	NA	22.5454	NA	22.8144	22.9416	NA	22.2152	NA	NA	NA	NA	NA
Q9UK59	DBR1	21.9377	NA	22.2296	22.7442	NA	20.5881	22.0727	NA	22.4167	21.8422	NA	22.3217	19.8369	NA	NA	NA	NA
Q9UKD2	MRTO4	23.0351	NA	NA	22.9619	NA	21.2396	20.3726	NA	24.2448	23.6349	NA	23.3379	24.4934	NA	NA	23.1884	23.2532
Q9UKE5	TNIK	NA	NA	21.7746	NA	NA	NA	NA	NA	20.2283	NA	NA	NA	NA	NA	NA	NA	NA
Q9UKF6	CPSF3	24.856	NA	22.7924	22.9576	NA	22.6951	23.7729	NA	23.3303	23.8217	NA	23.1071	20.5835	NA	NA	NA	NA
Q9UKI8	TLK1	22.579	NA	NA	22.9482	NA	NA	22.9347	NA	22.8269	23.0245	NA	22.6334	NA	NA	NA	NA	NA
Q9UKJ3	GPATCH8	21.0192	NA	NA	20.0222	NA	NA	18.5258	NA	22.1856	NA	NA	21.1307	NA	NA	NA	NA	20.9655
Q9UKK9	NUDT5	20.7662	NA	NA	NA	NA	NA	21.4375	23.6984	21.5027	21.1451	NA	23.563	21.8189	25.2411	25.2854	24.6545	24.8356
Q9UKL0	RCOR1	26.0893	24.6946	26.1123	25.884	24.9763	26.1238	26.3187	20.8432	26.712	25.9077	NA	26.8645	23.7045	NA	NA	27.1648	26.7657
Q9UKM9	RALY	25.7039	NA	24.6651	25.9998	23.1692	24.8089	26.0394	NA	25.9265	26.297	NA	26.3059	23.0898	22.8216	23.4933	25.806	25.6993
Q9UKN8	GTF3C4	20.2767	NA	NA	20.9986	NA	NA	NA	NA	20.6924	20.1613	NA	20.6513	NA	NA	NA	19.6274	NA
Q9UKV3	ACIN1	24.6973	22.4783	NA	25.2469	22.6301	NA	24.9908	NA	25.6652	24.8369	NA	25.7257	22.9282	NA	NA	22.1148	21.995
Q9UKV8	AGO2	18.913	NA	NA	NA	NA	NA	18.8609	NA	NA	NA	NA	NA	NA	NA	NA	20.2736	19.6816
Q9UKX7	NUP50	21.998	NA	21.9588	23.4428	NA	NA	22.0348	NA	23.0957	NA	NA	23.1182	22.0507	NA	NA	NA	NA
Q9UKY7	CDV3	22.8651	NA	NA	21.8143	NA	NA	21.8735	NA	21.4991	21.4964	NA	21.912	22.434	NA	NA	NA	23.8864
Q9UL25	RAB21	NA	NA	NA	NA	NA	NA	NA	NA	17.7652	NA	NA	NA	NA	NA	NA	NA	NA
Q9UL40	ZNF346	NA	NA	NA	NA	NA	22.9491	NA	NA	22.7674	NA	NA	22.2471	19.882	NA	NA	NA	21.2286
Q9UL46	PSME2	24.6017	24.8022	NA	25.299	NA	24.3584	25.3321	NA	26.2438	26.5749	NA	25.6544	22.8886	NA	NA	24.914	24.8009
Q9UL63	MKLN1	20.3327	NA	NA	19.9785	19.683	NA	NA	NA	NA	20.0517	NA	20.4583	NA	NA	NA	NA	NA
Q9ULA0	DNPEP	21.4399	NA	NA	22.1322	NA	NA	NA	NA	21.4879	NA	NA	22.1224	22.6412	NA	NA	21.871	22.6968
Q9ULI1	NWD2	NA	NA	NA	NA	NA	NA	NA	NA	NA	NA	NA	NA	21.9972	NA	NA	NA	NA
Q9ULJ7	ANKRD50	NA	NA	NA	NA	NA	NA	NA	NA	NA	NA	NA	NA	NA	NA	NA	NA	NA
Q9ULR0	ISY1	23.3524	NA	21.1001	22.9568	NA	20.9864	23.7045	NA	24.7104	21.2251	NA	24.7268	21.4958	NA	NA	22.5986	NA
Q9ULU4	ZMYND8	21.783	20.748	NA	21.8284	NA	20.1083	21.6378	NA	21.7678	21.4229	NA	21.3841	NA	NA	NA	NA	NA
Q9ULV3	CIZ1	18.923	NA	NA	21.3099	NA	19.1924	NA	NA	21.8817	18.7202	NA	21.6472	NA	NA	NA	NA	NA
Q9ULV4	CORO1C	23.1274	NA	NA	20.7047	NA	NA	21.7499	NA	24.7973	23.1536	NA	24.6462	24.3447	22.8423	23.2526	24.2346	24.3644
Q9ULW0	TPX2	25.0422	23.4254	26.0294	25.8875	NA	25.8457	26.0558	24.0973	26.5687	25.9896	22.0642	26.8433	24.4411	NA	NA	25.9024	25.9811
Q9ULX6	AKAP8L	26.4676	23.3565	26.6165	26.5134	23.3887	26.2186	26.3653	22.6752	26.9033	26.2914	22.3097	26.7791	24.22	NA	NA	26.6861	27.1083
Q9UM00	TMCO1	NA	NA	NA	22.7118	NA	NA	NA	NA	23.0583	22.8068	NA	22.6374	23.0848	NA	NA	NA	NA
Q9UMS4	PRPF19	24.5399	24.1108	25.5991	25.6063	24.2816	25.6377	25.2786	24.0105	26.8274	25.0836	24.3045	26.8113	26.0415	25.0171	25.0403	26.2677	26.3574
Q9UMX0	UBQLN1	NA	NA	20.9715	NA	NA	19.8728	NA	NA	20.9472	NA	NA	21.0156	NA	NA	NA	NA	NA
Q9UMY1	NOL7	22.82	NA	NA	20.9052	NA	NA	21.7249	NA	22.9063	21.9049	NA	22.9169	NA	NA	NA	NA	NA
Q9UMY4	SNX12	20.5276	NA	NA	20.0054	NA	NA	20.7828	NA	20.2647	20.8312	NA	20.0327	NA	NA	NA	NA	NA
Q9UN36	NDRG2	23.29	NA	NA	23.3408	NA	NA	23.6103	NA	NA	23.5547	NA	NA	NA	NA	NA	NA	NA
Q9UN37	VPS4A	21.0832	NA	NA	20.8103	NA	NA	NA	NA	19.7455	20.4379	NA	NA	NA	NA	NA	20.7602	NA
Q9UN86	G3BP2	24.4223	23.1349	24.4986	23.994	NA	24.6817	24.1717	NA	25.3392	24.4004	NA	24.5298	NA	NA	NA	23.8421	24.0188
Q9UNE7	STUB1	24.0451	NA	NA	23.7538	NA	NA	23.9898	NA	21.8396	23.6168	NA	21.8455	22.9938	NA	NA	24.7475	24.4331
Q9UNF0	PACSIN2	25.3892	21.6169	24.6739	25.0965	23.8052	24.5986	25.1708	NA	24.9581	25.2029	NA	24.9428	NA	NA	NA	24.8387	23.9273
Q9UNF1	MAGED2	NA	NA	NA	NA	NA	NA	NA	NA	NA	NA	NA	NA	21.3797	22.454	NA	NA	NA
Q9UNH7	SNX6	20.3284	18.6145	NA	20.7815	18.5132	NA	20.8822	NA	19.683	20.7038	NA	20.4258	NA	NA	NA	NA	NA
Q9UNL2	SSR3	20.9816	NA	NA	21.8136	NA	NA	22.8212	NA	20.6969	NA	NA	NA	NA	NA	NA	22.6988	21.1257
Q9UNM6	PSMD13	24.2935	NA	25.032	24.1643	NA	24.9161	23.4765	22.7445	24.967	23.8506	24.3524	24.8394	25.3471	NA	23.9938	24.4336	24.6714
Q9UNN5	FAF1	20.8521	NA	23.0626	22.0195	NA	NA	20.6391	NA	21.7039	NA	NA	21.7888	23.8209	NA	NA	NA	NA
Q9UNP9	PPIE	20.4583	NA	NA	21.2704	NA	NA	NA	NA	21.5359	21.175	22.1689	21.12	NA	NA	NA	NA	NA
Q9UNQ2	DIMT1	22.1495	NA	NA	21.3139	NA	NA	NA	NA	21.4852	20.6136	21.1898	21.4178	22.2258	NA	NA	22.6639	22.5833
Q9UNS2	COPS3	23.1399	NA	NA	NA	21.4482	NA	NA	NA	22.892	23.2696	NA	22.5492	22.7667	NA	NA	NA	NA
Q9UNX4	WDR3	22.2263	NA	NA	19.4037	NA	NA	21.83	NA	21.6347	NA	NA	21.1951	22.7902	NA	NA	22.9141	23.1346
Q9UNZ2	NSFL1C	NA	NA	NA	20.4257	NA	NA	NA	NA	20.2005	21.3873	NA	20.4605	20.7363	NA	NA	NA	NA
Q9UPN3	MACF1	NA	21.1873	NA	21.1788	NA	18.5862	21.0488	NA	23.0893	22.3188	NA	22.2131	21.1445	NA	NA	NA	NA
Q9UPN6	SCAF8	NA	NA	NA	NA	NA	NA	NA	NA	NA	NA	NA	NA	20.4799	NA	NA	NA	NA
Q9UPN7	PPP6R1	19.6461	NA	NA	19.903	NA	NA	NA	NA	18.9097	NA	NA	18.6322	NA	NA	NA	NA	20.9076
Q9UPN9	TRIM33	20.179	NA	19.9051	20.8758	NA	NA	NA	NA	22.7754	NA	NA	22.95	21.7951	NA	NA	NA	NA
Q9UPP1	PHF8	NA	NA	NA	20.096	NA	NA	20.5238	NA	20.7347	20.3317	NA	20.9226	NA	NA	NA	NA	NA
Q9UPT5	EXOC7	NA	NA	NA	NA	NA	NA	18.0209	NA	NA	NA	NA	18.8256	NA	NA	NA	NA	NA
Q9UPT8	ZC3H4	23.6212	19.5684	24.0787	23.6247	NA	20.497	22.9961	NA	24.6236	22.5295	NA	24.425	24.9032	NA	NA	23.9944	23.7566
Q9UPU5	USP24	NA	NA	NA	NA	NA	NA	19.7566	NA	NA	NA	NA	19.425	NA	NA	20.396	21.2428	21.1933
Q9UPW0	FOXJ3	NA	NA	NA	NA	NA	NA	NA	NA	NA	NA	NA	NA	NA	NA	NA	NA	NA
Q9UPY8	MAPRE3	24.3291	NA	23.8856	24.4973	NA	23.8567	25.1211	NA	24.9793	24.7302	NA	25.0491	21.962	NA	NA	23.7556	24.0944
Q9UQ35	SRRM2	26.3484	23.7036	27.5428	27.0233	25.4112	27.8819	26.8243	26.8157	27.9933	26.9765	26.4833	27.9571	30.038	25.4752	25.8069	27.0512	26.7092
Q9UQ80	PA2G4	26.6124	23.4192	26.5047	26.854	24.0442	26.7865	26.7234	25.7937	27.1881	27.0231	25.6333	27.265	27.2831	24.7997	24.712	26.9794	26.707
Q9UQ88	CDK11A	23.793	NA	27.7319	24.4916	NA	24.2654	24.2629	21.9511	24.6028	24.165	22.5089	24.9559	21.9526	NA	22.6258	23.8866	24.0903
Q9UQB8	BAIAP2	20.8565	NA	NA	NA	NA	NA	20.7272	NA	20.6408	20.8702	NA	NA	NA	NA	NA	NA	NA
Q9UQC2	GAB2	18.1814	NA	NA	NA	NA	NA	NA	NA	NA	NA	NA	17.7845	NA	NA	NA	NA	NA
Q9UQE7	SMC3	23.2238	23.1507	23.9622	24.8917	22.7226	23.723	25.1622	21.9288	25.1316	24.4751	NA	25.2339	24.1602	NA	NA	24.4992	24.7959
Q9UQR0	SCML2	NA	NA	NA	20.0989	NA	NA	NA	NA	21.3277	NA	NA	22.4279	NA	NA	NA	NA	NA
Q9UQR1	ZNF148	NA	NA	NA	20.6987	NA	NA	NA	NA	20.5809	NA	NA	NA	NA	NA	NA	NA	NA
Q9Y221	NIP7	NA	NA	NA	NA	NA	NA	NA	NA	19.1735	NA	NA	19.239	NA	NA	NA	NA	NA
Q9Y223	GNE	NA	NA	NA	NA	NA	NA	19.7511	NA	NA	NA	NA	NA	NA	NA	NA	NA	19.6398
Q9Y224	RTRAF	22.6669	NA	NA	22.3516	NA	22.0263	22.1584	NA	22.526	21.9348	NA	22.4727	NA	NA	NA	22.1845	22.9513
Q9Y230	RUVBL2	25.777	NA	25.3532	26.2284	NA	25.7393	26.099	25.7094	26.7595	26.5439	24.4729	26.716	27.4649	NA	NA	24.7272	26.5877
Q9Y232	CDYL	NA	NA	NA	22.0186	NA	NA	21.934	NA	22.044	22.0379	NA	22.1836	19.2312	NA	NA	NA	NA
Q9Y237	PIN4	22.2243	NA	NA	23.2835	NA	NA	22.2583	NA	22.3016	22.6934	NA	23.9106	NA	NA	NA	NA	21.8774
Q9Y241	HIGD1A	NA	NA	NA	22.4175	NA	NA	21.6654	NA	NA	NA	22.1789	NA	NA	NA	NA	21.7708	21.8517
Q9Y248	GINS2	NA	NA	19.0407	21.7712	NA	NA	NA	NA	NA	NA	NA	NA	NA	NA	NA	NA	NA
Q9Y257	KCNK6	NA	NA	NA	NA	NA	NA	NA	NA	NA	NA	NA	NA	NA	NA	NA	NA	NA
Q9Y262	EIF3L	26.1538	25.8891	26.0403	26.8018	25.1832	26.072	27.276	21.0154	26.9684	27.0396	20.8855	27.1861	23.8781	NA	23.1652	27.3915	27.2981
Q9Y263	PLAA	NA	NA	NA	NA	NA	19.6058	NA	NA	NA	NA	NA	NA	21.8041	NA	NA	NA	NA
Q9Y265	RUVBL1	26.6286	22.4539	26.1789	27.1793	22.4807	26.6809	26.9875	22.6939	27.356	26.9356	24.3362	27.3478	23.9752	23.4563	25.1987	26.5833	26.6774
Q9Y266	NUDC	24.6735	22.9826	24.8959	24.1452	23.1805	19.2752	23.0174	25.3439	23.9864	21.2783	23.576	24.4653	25.6506	NA	22.9668	NA	NA
Q9Y277	VDAC3	24.3596	NA	NA	23.8608	NA	NA	24.8338	NA	24.9302	NA	23.6293	25.2553	23.5849	NA	NA	23.9972	24.2477
Q9Y285	FARSA	23.9967	22.5707	NA	23.8156	22.1719	17.5923	23.0021	NA	24.0194	23.7819	NA	23.8501	23.6116	NA	NA	22.8754	22.4737
Q9Y291	MRPS33	NA	NA	NA	20.2782	NA	NA	NA	NA	NA	19.5868	NA	NA	NA	NA	NA	NA	NA
Q9Y295	DRG1	23.2981	NA	NA	21.5997	NA	NA	NA	20.7961	21.496	19.319	NA	21.5176	23.6252	NA	21.1174	23.663	23.5321
Q9Y2A7	NCKAP1	21.5063	NA	NA	22.876	NA	22.2977	NA	NA	23.1023	23.8938	NA	22.9411	23.4876	NA	NA	NA	NA
Q9Y2H0	DLGAP4	NA	NA	NA	NA	NA	NA	NA	NA	NA	NA	NA	NA	NA	NA	NA	NA	NA
Q9Y2H6	FNDC3A	NA	19.5016	NA	NA	NA	NA	NA	NA	NA	NA	NA	NA	NA	NA	NA	NA	NA
Q9Y2I7	PIKFYVE	NA	NA	NA	NA	NA	NA	NA	NA	NA	NA	NA	17.6393	NA	NA	NA	NA	NA
Q9Y2L1	DIS3	21.5477	NA	NA	23.5138	20.9123	NA	21.3932	NA	24.0076	22.5302	NA	23.94	23.2583	NA	NA	NA	NA
Q9Y2P8	RCL1	NA	NA	21.7529	21.3867	NA	NA	NA	NA	22.5333	21.2468	21.4046	22.5068	21.9039	NA	NA	NA	NA
Q9Y2Q3	GSTK1	21.9469	NA	NA	NA	19.1229	NA	NA	24.4039	23.3354	21.7202	24.3912	23.1375	22.6252	24.3449	24.3705	22.4516	22.1078
Q9Y2R5	MRPS17	21.6286	NA	NA	NA	NA	NA	NA	NA	NA	20.082	NA	NA	NA	NA	NA	NA	NA
Q9Y2R9	MRPS7	NA	NA	NA	NA	NA	NA	NA	NA	NA	NA	NA	NA	19.4613	NA	NA	NA	NA
Q9Y2S7	POLDIP2	NA	NA	NA	NA	NA	NA	NA	NA	NA	NA	NA	NA	22.6041	23.4022	23.5733	21.345	NA
Q9Y2T2	AP3M1	NA	NA	NA	NA	NA	20.3067	NA	NA	NA	NA	NA	18.5798	NA	NA	NA	NA	NA
Q9Y2T3	GDA	NA	NA	NA	NA	NA	NA	NA	22.6974	NA	NA	NA	NA	NA	23.1009	23.3255	NA	NA
Q9Y2U8	LEMD3	NA	NA	NA	NA	NA	NA	NA	NA	NA	NA	NA	NA	NA	NA	NA	NA	NA
Q9Y2W1	THRAP3	28.0261	21.8484	28.0799	28.424	24.5412	28.1192	28.2431	25.1248	28.5731	28.4332	25.6916	28.5755	25.0138	NA	24.3003	25.6466	27.6872
Q9Y2W2	WBP11	22.5135	21.5971	NA	23.9902	NA	22.5852	23.3595	19.0113	24.811	23.6994	NA	24.6856	NA	NA	NA	23.3115	NA
Q9Y2X0	MED16	22.8003	NA	NA	NA	NA	NA	NA	22.9236	NA	NA	NA	NA	NA	NA	NA	NA	NA
Q9Y2X3	NOP58	25.4577	23.5491	24.4673	26.1969	21.7673	23.9937	25.5361	NA	26.1492	25.8625	22.3531	26.093	24.4012	23.9996	24.121	25.4228	25.3863
Q9Y2X9	ZNF281	NA	NA	NA	NA	NA	NA	NA	NA	NA	NA	NA	NA	NA	NA	NA	NA	NA
Q9Y2Z0	SUGT1	25.0015	23.6922	24.6847	25.5461	22.0489	23.4411	25.4252	18.2714	25.829	25.6383	NA	25.6533	24.6786	NA	NA	25.2778	24.2549
Q9Y305	ACOT9	20.925	NA	24.0483	21.017	NA	NA	NA	NA	20.9805	21.6431	24.2554	22.0682	22.9553	23.8833	24.3775	NA	21.2317
Q9Y314	NOSIP	22.6216	21.6817	NA	NA	21.0921	NA	NA	NA	NA	NA	NA	22.7151	22.4041	NA	NA	22.4414	22.3976
Q9Y316	MEMO1	20.4288	20.8447	20.8407	21.5791	20.7196	22.4741	21.5516	NA	22.4913	22.1604	22.2582	21.9956	21.8156	NA	NA	NA	22.4242
Q9Y324	FCF1	20.4041	NA	NA	20.7432	NA	NA	20.7035	NA	20.5115	20.765	NA	20.3217	NA	NA	NA	NA	NA
Q9Y333	LSM2	23.1588	21.7545	NA	23.446	NA	NA	23.2897	NA	23.7648	23.1778	NA	23.226	23.0715	NA	23.3915	23.117	22.8953
Q9Y371	SH3GLB1	NA	NA	NA	21.71	NA	NA	NA	NA	22.5146	NA	21.1475	21.5884	NA	NA	21.4859	21.9191	NA
Q9Y376	CAB39	NA	NA	NA	NA	NA	NA	NA	NA	19.884	NA	NA	NA	NA	NA	NA	NA	NA
Q9Y383	LUC7L2	25.9613	24.5466	22.1279	25.877	25.5733	23.9153	25.4384	NA	24.9243	25.2382	24.0938	25.0851	25.7757	24.2197	NA	24.6549	24.2993
Q9Y388	RBMX2	19.597	NA	NA	20.3768	NA	20.8311	NA	NA	20.2824	NA	NA	NA	NA	NA	NA	NA	NA
Q9Y3A2	UTP11	NA	NA	NA	21.342	NA	NA	20.0543	NA	21.6271	NA	NA	22.1571	NA	NA	NA	21.2753	21.3111
Q9Y3A4	RRP7A	NA	NA	21.2057	20.4336	NA	21.2536	NA	NA	NA	19.94	NA	NA	NA	NA	NA	20.9351	21.1015
Q9Y3A5	SBDS	25.5903	23.0083	22.789	25.5053	NA	25.5472	25.3918	24.6083	25.5793	25.3106	23.9371	25.5828	25.2195	NA	NA	23.7904	23.9486
Q9Y3B4	SF3B6	19.4909	23.6547	22.3165	21.1011	24.9943	NA	21.3777	NA	22.7707	NA	NA	21.8924	20.1338	NA	NA	NA	20.2427
Q9Y3B7	MRPL11	NA	NA	NA	17.4	NA	NA	NA	NA	19.9797	NA	NA	19.9678	NA	NA	NA	NA	NA
Q9Y3B8	REXO2	24.4888	NA	24.828	25.1869	NA	24.7638	25.035	24.0146	24.727	24.6739	24.8751	24.8917	NA	24.239	24.1324	24.5847	23.6279
Q9Y3C1	NOP16	NA	22.3635	NA	23.2164	NA	NA	22.6978	NA	23.9728	22.8362	NA	23.5849	21.9247	NA	NA	21.9116	23.6831
Q9Y3C6	PPIL1	22.9756	NA	22.6028	23.6016	NA	23.2991	22.5209	NA	23.4527	22.9139	NA	22.7509	22.1468	NA	NA	22.6461	NA
Q9Y3C8	UFC1	NA	NA	NA	NA	NA	NA	NA	NA	19.3141	NA	NA	NA	NA	NA	NA	NA	NA
Q9Y3D0	CIAO2B	NA	NA	NA	NA	NA	NA	NA	NA	18.692	NA	NA	19.0609	NA	NA	NA	NA	NA
Q9Y3D3	MRPS16	NA	NA	NA	NA	NA	NA	NA	NA	NA	NA	NA	20.1672	NA	NA	NA	20.4798	20.2159
Q9Y3D8	AK6	NA	NA	NA	NA	NA	NA	NA	NA	NA	NA	NA	NA	22.2984	NA	NA	20.4435	20.8195
Q9Y3D9	MRPS23	NA	NA	NA	NA	NA	NA	NA	NA	NA	NA	NA	NA	19.6556	NA	NA	NA	NA
Q9Y3E5	PTRH2	22.5059	NA	NA	22.6269	NA	NA	22.7863	NA	22.8647	22.3519	NA	22.5105	NA	NA	21.4992	22.9356	22.6965
Q9Y3F4	STRAP	22.1913	NA	23.3596	24.0592	NA	23.1935	24.4832	NA	24.5903	24.005	NA	24.8626	23.5633	NA	NA	22.5486	22.7211
Q9Y3I0	RTCB	26.3543	23.0393	24.5476	26.5985	23.0853	24.8592	25.6757	24.5674	26.1586	26.056	24.6651	26.6075	25.4469	22.9337	24.2811	26.0443	25.895
Q9Y3R4	NEU2	NA	NA	20.731	NA	NA	20.2493	22.4036	21.6838	NA	NA	21.7962	NA	NA	NA	NA	NA	NA
Q9Y3T9	NOC2L	NA	NA	NA	NA	NA	NA	NA	NA	NA	NA	NA	NA	19.0077	NA	NA	20.838	19.3042
Q9Y3U8	RPL36	26.0762	NA	NA	25.8166	NA	NA	26.1193	24.38	25.7537	26.0783	24.4451	26.0068	25.9755	NA	22.4848	26.453	25.2477
Q9Y3X0	CCDC9	NA	NA	NA	20.879	NA	NA	NA	NA	NA	20.4718	NA	21.1202	NA	NA	NA	NA	NA
Q9Y3Y2	CHTOP	24.8363	24.9014	24.5466	23.4719	24.8925	23.1662	25.5944	NA	24.3314	25.3339	NA	24.4737	27.0527	NA	NA	23.8741	24.4226
Q9Y446	PKP3	NA	NA	NA	20.9398	NA	NA	23.1109	NA	22.4206	23.29	NA	24.1506	20.19	NA	NA	21.585	NA
Q9Y450	HBS1L	22.1933	NA	NA	21.9578	NA	NA	NA	NA	22.4918	21.0176	NA	21.3751	22.3601	NA	NA	22.5219	NA
Q9Y490	TLN1	26.3095	23.2097	25.657	26.8163	23.2143	26.0092	25.9025	25.2407	27.1118	26.6084	24.9232	27.0241	27.6673	24.3029	24.7265	25.8035	26.5823
Q9Y4A5	TRRAP	NA	NA	NA	20.3068	NA	NA	20.2662	NA	19.22	NA	NA	19.348	NA	NA	NA	NA	NA
Q9Y4B6	DCAF1	NA	NA	NA	NA	NA	NA	NA	NA	22.1173	19.9528	NA	20.7149	NA	NA	NA	NA	NA
Q9Y4E5	ZNF451	NA	21.5067	NA	NA	21.1739	NA	NA	NA	NA	NA	NA	NA	NA	NA	NA	21.4906	21.1979
Q9Y4E8	USP15	22.311	NA	24.3986	25.0797	NA	22.9844	23.4109	NA	25.4945	22.9819	NA	25.2606	24.9261	NA	23.1451	23.2323	25.0234
Q9Y4H2	IRS2	NA	17.9593	NA	NA	NA	18.0218	NA	24.5851	NA	NA	NA	NA	NA	NA	NA	NA	22.0416
Q9Y4L1	HYOU1	22.7218	NA	22.422	23.8153	NA	23.0823	23.4446	NA	23.8845	23.4628	22.5648	23.9922	24.0547	NA	NA	NA	NA
Q9Y4P3	TBL2	NA	NA	NA	NA	NA	NA	NA	NA	18.9431	NA	NA	18.9224	NA	NA	NA	NA	NA
Q9Y4R8	TELO2	NA	NA	NA	NA	NA	NA	NA	NA	NA	NA	NA	NA	20.8283	NA	NA	NA	NA
Q9Y4W2	LAS1L	NA	NA	21.4527	NA	NA	23.524	NA	NA	22.1324	20.2961	NA	22.7266	22.863	NA	NA	20.6487	22.3021
Q9Y4W6	AFG3L2	21.4532	NA	21.2698	22.2681	NA	NA	21.5736	24.201	22.6367	21.8527	23.8721	22.6556	23.9383	NA	NA	21.4	22.1428
Q9Y4X0	AMMECR1	21.2754	NA	NA	21.7731	NA	NA	NA	NA	22.315	NA	NA	21.927	NA	NA	NA	NA	NA
Q9Y4X5	ARIH1	NA	21.7184	NA	23.7164	21.6664	NA	23.1382	NA	23.7703	24.0638	NA	23.5592	22.8337	NA	NA	NA	20.5638
Q9Y4Y9	LSM5	22.6714	NA	20.8504	22.932	NA	19.8656	22.6361	21.4719	22.0097	22.0601	NA	22.2645	NA	NA	NA	NA	NA
Q9Y4Z0	LSM4	NA	NA	NA	NA	NA	NA	NA	22.9029	21.7661	NA	NA	21.9971	NA	NA	NA	22.2292	NA
Q9Y508	RNF114	NA	NA	21.5385	NA	18.9136	NA	NA	NA	NA	NA	NA	NA	NA	NA	NA	NA	NA
Q9Y512	SAMM50	NA	NA	21.3842	NA	NA	21.4343	NA	NA	20.8927	NA	NA	NA	20.2776	NA	NA	NA	NA
Q9Y520	PRRC2C	24.0496	NA	20.661	24.8988	21.3638	21.7636	24.017	NA	25.594	24.5937	NA	25.4047	24.2826	NA	NA	23.4373	23.3733
Q9Y530	OARD1	19.5647	NA	19.9954	19.1604	NA	19.6675	NA	NA	20.0676	NA	NA	19.9034	NA	NA	NA	NA	NA
Q9Y570	PPME1	21.4223	21.7673	NA	23.7791	21.8094	NA	22.5348	NA	24.3877	23.1159	NA	23.631	23.1337	NA	24.1739	23.6049	23.124
Q9Y580	RBM7	NA	NA	NA	21.9926	NA	NA	19.3752	NA	22.5947	22.1963	NA	22.7091	NA	NA	NA	20.5522	20.3864
Q9Y5A7	NUB1	NA	NA	NA	19.6488	NA	NA	NA	NA	18.2713	NA	NA	NA	19.9979	NA	NA	NA	NA
Q9Y5A9	YTHDF2	21.3764	23.3374	24.7015	25.2384	22.9305	24.4791	24.9871	20.8861	25.6841	25.4457	NA	25.7451	23.2133	NA	NA	NA	24.6082
Q9Y5B0	CTDP1	NA	NA	NA	NA	NA	NA	NA	NA	19.5304	NA	NA	NA	NA	NA	NA	NA	NA
Q9Y5B6	PAXBP1	22.5652	NA	23.2335	21.7018	20.7189	22.6923	NA	NA	22.3243	21.9331	NA	23.6665	20.3373	NA	NA	22.889	23.3155
Q9Y5B9	SUPT16H	27.6263	24.8722	26.5317	27.7388	21.5141	26.585	27.5761	NA	27.6846	27.2636	NA	27.6597	25.5936	23.9591	23.7003	28.2474	28.3111
Q9Y5J1	UTP18	NA	NA	NA	21.3149	NA	NA	NA	NA	21.8268	21.5168	NA	22.6778	21.8912	NA	NA	NA	NA
Q9Y5K5	UCHL5	NA	NA	21.4152	23.87	NA	21.6002	23.8329	NA	24.3893	23.4802	NA	24.183	22.4042	NA	21.5464	21.2047	23.063
Q9Y5K6	CD2AP	25.0123	NA	NA	NA	NA	NA	NA	NA	23.4548	24.0046	23.5674	23.3725	23.687	NA	NA	21.9304	22.6038
Q9Y5L0	TNPO3	NA	NA	NA	NA	NA	NA	NA	NA	20.0074	NA	NA	NA	NA	NA	NA	NA	NA
Q9Y5M8	SRPRB	23.6231	NA	NA	23.7347	21.8516	NA	23.3394	NA	23.52	23.2445	NA	23.776	21.4159	NA	NA	22.1053	22.0014
Q9Y5P4	CERT1	20.8874	NA	NA	21.0601	NA	NA	NA	NA	NA	NA	NA	21.2084	20.2347	NA	NA	NA	NA
Q9Y5Q8	GTF3C5	NA	21.2679	24.3013	23.08	NA	24.1358	23.3745	NA	23.5977	23.1455	NA	23.8562	22.6993	NA	NA	23.6626	22.9243
Q9Y5Q9	GTF3C3	22.7996	NA	21.6804	22.5689	NA	20.3383	24.903	NA	22.0006	24.8027	23.7143	21.8272	NA	NA	NA	22.6198	NA
Q9Y5S1	TRPV2	20.1363	20.509	NA	23.2201	NA	21.746	20.1866	NA	19.6884	23.7647	NA	19.5923	21.3113	NA	22.9731	NA	NA
Q9Y5S9	RBM8A	25.2228	NA	24.4055	25.5548	NA	24.7925	25.4605	24.2218	25.4934	25.4154	NA	24.7729	23.3102	NA	23.9639	24.6125	24.27
Q9Y5U2	TSSC4	NA	NA	NA	NA	NA	NA	NA	NA	NA	NA	22.3421	NA	NA	NA	NA	NA	NA
Q9Y5W9	SNX11	NA	NA	NA	NA	NA	NA	NA	NA	NA	NA	NA	18.7458	NA	NA	NA	NA	NA
Q9Y5X1	SNX9	23.8311	NA	21.5856	23.2959	NA	NA	23.1945	NA	24.5634	23.2493	NA	24.5996	23.0499	NA	NA	24.0829	24.1503
Q9Y5X3	SNX5	23.0748	NA	NA	23.5944	21.6637	NA	NA	21.1189	23.3258	21.1577	NA	23.387	NA	NA	NA	NA	NA
Q9Y5Z4	HEBP2	19.1615	NA	NA	19.3138	NA	NA	NA	NA	18.9163	19.7179	NA	NA	NA	NA	NA	NA	NA
Q9Y606	PUS1	NA	NA	NA	22.5515	NA	NA	20.4467	NA	22.1759	22.6335	NA	20.9391	24.0979	21.0805	21.0318	20.2689	20.0634
Q9Y613	FHOD1	20.5564	NA	NA	NA	NA	NA	20.1025	NA	20.0756	NA	NA	19.616	23.1045	NA	NA	NA	NA
Q9Y616	IRAK3	NA	NA	NA	NA	NA	NA	NA	NA	NA	NA	NA	NA	NA	NA	NA	NA	NA
Q9Y617	PSAT1	22.0136	NA	NA	21.4919	NA	NA	NA	NA	21.6698	20.5227	NA	21.1877	23.2278	NA	NA	NA	NA
Q9Y618	NCOR2	NA	NA	NA	NA	NA	NA	NA	NA	19.4259	NA	NA	NA	NA	NA	NA	NA	NA
Q9Y673	ALG5	NA	NA	NA	NA	NA	NA	NA	NA	20.6289	NA	NA	20.004	NA	NA	NA	20.4006	NA
Q9Y676	MRPS18B	20.3137	NA	NA	NA	21.1672	NA	NA	NA	21.1357	NA	NA	19.0288	NA	NA	NA	NA	NA
Q9Y678	COPG1	22.2966	23.2205	22.9977	23.5235	NA	20.6047	20.5892	22.533	23.7936	23.0278	NA	23.6612	23.2176	NA	NA	22.4755	23.3136
Q9Y696	CLIC4	22.5644	NA	22.1828	23.3924	20.6988	20.8038	22.6962	20.7912	23.0821	21.7248	NA	21.6197	19.8464	NA	NA	22.298	21.8886
Q9Y6A4	CFAP20	20.8553	NA	NA	21.9658	NA	NA	21.6823	NA	22.7994	21.8101	NA	22.7558	20.9147	NA	NA	NA	21.2838
Q9Y6A5	TACC3	22.4831	21.5792	21.7984	23.0583	21.9566	19.305	21.9955	19.4081	23.7162	22.5834	NA	24.1105	23.42	NA	NA	22.3434	19.833
Q9Y6A9	SPCS1	NA	NA	22.8394	23.131	NA	NA	NA	NA	22.6427	NA	NA	22.8044	NA	NA	NA	NA	NA
Q9Y6C9	MTCH2	20.9214	NA	21.1374	20.7437	NA	20.703	21.1826	20.8069	21.9105	20.9084	NA	21.308	21.0999	NA	NA	NA	21.3614
Q9Y6D9	MAD1L1	19.2611	NA	NA	NA	NA	NA	NA	NA	NA	NA	NA	NA	20.2653	NA	NA	NA	NA
Q9Y6E2	BZW2	22.4648	NA	NA	22.8284	NA	NA	22.5784	NA	23.3014	22.9005	NA	22.3791	NA	NA	NA	19.1681	NA
Q9Y6G3	MRPL42	NA	NA	NA	NA	NA	NA	NA	NA	NA	NA	21.389	NA	NA	NA	NA	21.9224	21.8728
Q9Y6G5	COMMD10	19.1705	NA	NA	NA	NA	NA	NA	NA	19.4426	NA	NA	NA	NA	NA	NA	NA	NA
Q9Y6G9	DYNC1LI1	23.448	20.7892	NA	23.6105	NA	NA	20.7139	NA	23.5589	21.0731	NA	23.3723	22.3788	23.0219	22.3733	21.3587	24.1729
Q9Y6I3	EPN1	21.2762	NA	NA	22.4414	20.2636	19.4482	21.0974	NA	22.9365	19.9892	NA	22.4258	NA	NA	NA	22.3193	22.3144
Q9Y6I4	USP3	NA	NA	NA	NA	NA	NA	NA	NA	NA	NA	NA	NA	20.5666	NA	NA	NA	NA
Q9Y6J0	CABIN1	19.1832	19.0453	NA	19.5054	19.0174	19.1301	19.9391	NA	19.5552	19.7153	NA	19.3496	NA	NA	NA	NA	NA
Q9Y6K9	IKBKG	NA	NA	21.2464	22.094	NA	22.0058	22.1654	20.5295	22.2268	22.0519	NA	22.3232	NA	NA	NA	21.9531	22.111
Q9Y6M1	IGF2BP2	22.3332	NA	20.247	22.9013	NA	18.8179	18.8782	NA	21.8919	22.5901	NA	23.3502	22.5556	NA	NA	20.3297	19.2784
Q9Y6M9	NDUFB9	22.6954	NA	23.1299	23.2076	NA	NA	NA	NA	22.9353	20.8483	NA	22.8264	NA	NA	21.3051	20.4775	22.2442
Q9Y6R4	MAP3K4	NA	NA	NA	NA	NA	NA	NA	NA	NA	NA	NA	19.6652	17.7879	NA	NA	NA	NA
Q9Y6V7	DDX49	NA	NA	NA	21.2018	NA	21.1846	21.5764	NA	22.0595	21.3291	NA	21.8614	NA	NA	NA	NA	NA
Q9Y6W5	WASF2	NA	NA	NA	21.2891	NA	NA	NA	NA	22.2834	20.9944	NA	23.519	NA	NA	NA	22.8125	22.9801
Q9Y6Y8	SEC23IP	NA	19.9958	NA	NA	20.6061	NA	NA	NA	NA	NA	NA	NA	NA	NA	NA	NA	NA
