## Supplemental Table 2 for "DNA O-MAP uncovers the molecular neighborhoods associated with specific genomic loci"

### Sheet: SAINTexpress
Bait	Prey	PreyGene	Spec	SpecSum	AvgSpec	NumReplicates	ctrlCounts	AvgP	MaxP	TopoAvgP	TopoMaxP	SaintScore	logOddsScore	FoldChange	BFDR
Telomere	A0A024RBG1	NUDT4B	0|0|0|0|0|1	1	0.17	6	0|0|0|1	0	0	0	0	0	-1.91	0.67	0.55
Telomere	A0A0B4J2D5	GATD3B	0|1|3|2|0|1	7	1.17	6	3|0|0|0	0.36	0.65	0.36	0.65	0.36	-3.95	1.56	0.3
Telomere	A0AVT1	UBA6	10|2|0|1|0|0	13	2.17	6	0|0|0|1	0.6	1	0.6	1	0.6	-1.91	8.67	0.22
Telomere	A0FGR8	ESYT2	4|1|0|1|0|0	6	1	6	1|0|0|2	0.29	0.86	0.29	0.86	0.29	-3.71	1.33	0.5
Telomere	A0MZ66	SHTN1	12|1|0|1|1|3	18	3	6	1|0|0|1	0.6	1	0.6	1	0.6	-2.81	6	0.22
Telomere	A1L0T0	ILVBL	1|0|0|1|1|2	5	0.83	6	1|0|0|3	0.07	0.22	0.07	0.22	0.07	-4.16	0.83	0.54
Telomere	A1X283	SH3PXD2B	5|0|0|0|0|0	5	0.83	6	0|0|0|1	0.33	1	0.33	1	0.33	-1.91	3.33	0.39
Telomere	A2RRP1	NBAS	10|0|0|0|0|0	10	1.67	6	0|0|0|0	0.33	1	0.33	1	0.33	-1.37	16.67	0.32
Telomere	A3KMH1	VWA8	4|0|1|2|1|0	8	1.33	6	1|0|0|0	0.59	0.99	0.59	0.99	0.59	-1.91	5.33	0.22
Telomere	A3KN83	SBNO1	14|2|0|0|0|0	16	2.67	6	0|0|0|0	0.65	1	0.65	1	0.65	-1.37	26.67	0.17
Telomere	A4D1E9	GTPBP10	1|0|0|0|0|0	1	0.17	6	0|0|0|0	0	0	0	0	0	-1.37	1.67	0.55
Telomere	A4D1P6	WDR91	1|0|0|1|0|0	2	0.33	6	0|0|0|0	0	0	0	0	0	-1.37	3.33	0.55
Telomere	A5YKK6	CNOT1	26|0|0|1|0|2	29	4.83	6	0|0|0|10	0.33	0.98	0.33	0.98	0.33	-9.94	1.93	0.43
Telomere	A6ND36	FAM83G	2|0|0|1|0|0	3	0.5	6	0|0|0|1	0.26	0.79	0.26	0.79	0.26	-1.91	2	0.5
Telomere	A6NDG6	PGP	2|0|0|0|0|0	2	0.33	6	0|0|0|0	0.32	0.96	0.32	0.96	0.32	-1.37	3.33	0.44
Telomere	A6NDU8	C5orf51	2|0|0|0|0|0	2	0.33	6	0|0|0|0	0.32	0.96	0.32	0.96	0.32	-1.37	3.33	0.44
Telomere	A6NHG4	DDTL	1|0|0|0|0|0	1	0.17	6	0|0|0|0	0	0	0	0	0	-1.37	1.67	0.55
Telomere	A6NHL2	TUBAL3	3|0|1|1|0|1	6	1	6	1|0|0|0	0.32	0.95	0.32	0.95	0.32	-1.91	4	0.48
Telomere	A6NHR9	SMCHD1	26|6|1|1|0|0	34	5.67	6	0|0|0|2	0.66	1	0.66	1	0.66	-2.91	11.33	0.17
Telomere	A6NIH7	UNC119B	0|1|1|1|1|1	5	0.83	6	1|0|0|1	0	0	0	0	0	-2.81	1.67	0.55
Telomere	A6NKH3	RPL37AP8	0|1|1|1|0|0	3	0.5	6	0|0|0|0	0	0	0	0	0	-1.37	5	0.55
Telomere	A8CG34	POM121C	11|0|0|0|0|1	12	2	6	0|0|0|4	0.32	0.97	0.32	0.97	0.32	-3.82	2	0.44
Telomere	A8MPP1	DDX11L8	3|0|0|0|0|0	3	0.5	6	0|0|0|0	0.33	0.99	0.33	0.99	0.33	-1.37	5	0.4
Telomere	A8MWD9	SNRPGP15	1|3|1|1|1|1	8	1.33	6	0|0|0|0	0.33	0.99	0.33	0.99	0.33	1.14	13.33	0.4
Telomere	A8MXV4	NUDT19	0|0|0|0|0|1	1	0.17	6	0|0|0|0	0	0	0	0	0	-1.37	1.67	0.55
Telomere	B1AK53	ESPN	2|0|0|0|0|0	2	0.33	6	0|0|0|0	0.32	0.96	0.32	0.96	0.32	-1.37	3.33	0.44
Telomere	B7ZAQ6	GPR89A	2|0|0|0|0|0	2	0.33	6	0|0|0|0	0.32	0.96	0.32	0.96	0.32	-1.37	3.33	0.44
Telomere	B7ZW38	HNRNPCL3	0|1|1|1|1|0	4	0.67	6	0|0|0|1	0	0	0	0	0	-1.91	2.67	0.55
Telomere	E9PAV3	NACA	0|2|1|2|0|2	7	1.17	6	1|0|0|1	0.53	0.53	0.53	0.53	0.53	-2.81	2.33	0.25
Telomere	E9PRG8	C11orf98	1|1|1|2|0|1	6	1	6	1|0|1|1	0.11	0.33	0.11	0.33	0.11	-3.71	1.33	0.53
Telomere	G2XKQ0	SUMO1P1	0|2|0|1|0|1	4	0.67	6	0|0|0|2	0.19	0.57	0.19	0.57	0.19	-2.91	1.33	0.52
Telomere	O00116	AGPS	10|0|0|1|0|2	13	2.17	6	0|0|0|4	0.42	0.96	0.42	0.96	0.42	-3.82	2.17	0.29
Telomere	O00139	KIF2A	5|4|1|1|0|1	12	2	6	0|0|0|1	0.66	1	0.66	1	0.66	-1.91	8	0.16
Telomere	O00148	DDX39A	6|6|1|2|3|1	19	3.17	6	1|0|0|1	0.94	1	0.94	1	0.94	-1.2	6.33	0.02
Telomere	O00151	PDLIM1	1|2|0|0|0|1	4	0.67	6	0|0|0|1	0.26	0.79	0.26	0.79	0.26	-1.91	2.67	0.5
Telomere	O00154	ACOT7	4|3|3|3|1|3	17	2.83	6	2|0|0|5	0.14	0.24	0.14	0.24	0.14	-5.48	1.62	0.53
Telomere	O00159	MYO1C	11|7|6|5|4|6	39	6.5	6	5|0|0|9	0.19	0.5	0.19	0.5	0.19	-6.67	1.86	0.52
Telomere	O00170	AIP	2|2|2|2|1|1	10	1.67	6	2|0|0|1	0.33	0.33	0.33	0.33	0.33	-2.11	2.22	0.39
Telomere	O00178	GTPBP1	2|0|0|0|0|0	2	0.33	6	0|0|0|1	0.26	0.79	0.26	0.79	0.26	-1.91	1.33	0.5
Telomere	O00186	STXBP3	1|0|0|0|0|0	1	0.17	6	0|0|0|1	0	0	0	0	0	-1.91	0.67	0.55
Telomere	O00189	AP4M1	1|0|0|0|0|0	1	0.17	6	0|0|0|0	0	0	0	0	0	-1.37	1.67	0.55
Telomere	O00193	SMAP	0|3|0|0|0|2	5	0.83	6	0|0|0|0	0.65	0.99	0.65	0.99	0.65	-1.37	8.33	0.18
Telomere	O00203	AP3B1	7|2|4|4|0|1	18	3	6	2|0|0|9	0.11	0.28	0.11	0.28	0.11	-11.3	1.09	0.53
Telomere	O00214	LGALS8	2|0|0|0|0|0	2	0.33	6	0|0|0|0	0.32	0.96	0.32	0.96	0.32	-1.37	3.33	0.44
Telomere	O00217	NDUFS8	0|0|0|0|1|1	2	0.33	6	0|0|0|0	0	0	0	0	0	-1.37	3.33	0.55
Telomere	O00221	NFKBIE	1|0|0|0|0|0	1	0.17	6	0|0|0|1	0	0	0	0	0	-1.91	0.67	0.55
Telomere	O00231	PSMD11	12|7|1|0|1|6	27	4.5	6	0|0|0|6	0.83	0.94	0.83	0.94	0.83	-6.07	3	0.06
Telomere	O00232	PSMD12	12|9|3|3|2|6	35	5.83	6	2|0|1|6	0.68	0.92	0.68	0.92	0.68	-5.55	2.59	0.12
Telomere	O00233	PSMD9	0|1|0|0|0|2	3	0.5	6	0|0|0|0	0.32	0.96	0.32	0.96	0.32	-1.37	5	0.44
Telomere	O00255	MEN1	2|0|0|0|0|0	2	0.33	6	0|0|0|0	0.32	0.96	0.32	0.96	0.32	-1.37	3.33	0.44
Telomere	O00264	PGRMC1	1|0|0|0|0|2	3	0.5	6	0|0|0|0	0.32	0.96	0.32	0.96	0.32	-1.37	5	0.44
Telomere	O00267	SUPT5H	21|27|8|7|4|4	71	11.83	6	0|0|0|1	1	1	1	1	1	4.59	47.33	0
Telomere	O00268	TAF4	0|2|0|0|0|1	3	0.5	6	0|0|0|0	0.32	0.96	0.32	0.96	0.32	-1.37	5	0.44
Telomere	O00273	DFFA	0|3|0|1|0|0	4	0.67	6	0|0|0|1	0.32	0.95	0.32	0.95	0.32	-1.91	2.67	0.48
Telomere	O00291	HIP1	3|0|0|0|0|0	3	0.5	6	0|0|0|4	0.18	0.53	0.18	0.53	0.18	-3.82	0.5	0.52
Telomere	O00299	CLIC1	6|6|5|5|4|5	31	5.17	6	6|0|1|7	0.01	0.01	0.01	0.01	0.01	-6.9	1.48	0.54
Telomere	O00303	EIF3F	9|6|0|4|2|5	26	4.33	6	2|0|0|6	0.54	0.82	0.54	0.82	0.54	-8.01	2.17	0.25
Telomere	O00308	WWP2	3|0|0|0|0|0	3	0.5	6	0|0|0|0	0.33	0.99	0.33	0.99	0.33	-1.37	5	0.4
Telomere	O00330	PDHX	1|1|3|0|0|0	5	0.83	6	0|0|0|0	0.33	0.99	0.33	0.99	0.33	-1.37	8.33	0.4
Telomere	O00401	WASL	2|0|0|0|0|0	2	0.33	6	0|0|0|0	0.32	0.96	0.32	0.96	0.32	-1.37	3.33	0.44
Telomere	O00410	IPO5	32|13|5|6|5|10	71	11.83	6	7|0|1|15	0.33	0.95	0.33	0.95	0.33	-13.12	2.06	0.43
Telomere	O00411	POLRMT	9|1|6|6|2|5	29	4.83	6	6|0|0|2	0.6	0.82	0.6	0.82	0.6	-5.91	2.42	0.22
Telomere	O00422	SAP18	2|2|1|1|2|1	9	1.5	6	0|0|0|0	0.96	0.96	0.96	0.96	0.96	1.14	15	0.02
Telomere	O00425	IGF2BP3	4|1|0|1|0|2	8	1.33	6	0|0|0|3	0.41	0.77	0.41	0.77	0.41	-3.95	1.78	0.29
Telomere	O00429	DNM1L	14|0|0|0|1|1	16	2.67	6	0|0|0|6	0.32	0.96	0.32	0.96	0.32	-6.07	1.78	0.48
Telomere	O00442	RTCA	2|3|0|0|0|1	6	1	6	0|0|0|2	0.45	0.77	0.45	0.77	0.45	-2.91	2	0.28
Telomere	O00443	PIK3C2A	9|0|0|0|0|0	9	1.5	6	0|0|0|3	0.33	0.98	0.33	0.98	0.33	-3.95	2	0.43
Telomere	O00459	PIK3R2	1|0|0|0|0|0	1	0.17	6	0|0|0|0	0	0	0	0	0	-1.37	1.67	0.55
Telomere	O00471	EXOC5	6|0|0|0|0|0	6	1	6	1|0|0|0	0.33	1	0.33	1	0.33	-1.91	4	0.36
Telomere	O00487	PSMD14	11|5|2|1|3|4	26	4.33	6	1|0|0|4	0.74	0.97	0.74	0.97	0.74	-3.56	3.47	0.09
Telomere	O00505	KPNA3	7|4|1|1|0|2	15	2.5	6	0|0|0|5	0.53	0.84	0.53	0.84	0.53	-4.94	2	0.25
Telomere	O00506	STK25	1|0|0|0|0|0	1	0.17	6	0|0|0|0	0	0	0	0	0	-1.37	1.67	0.55
Telomere	O00515	LAD1	2|0|0|0|0|1	3	0.5	6	0|0|0|1	0.26	0.79	0.26	0.79	0.26	-1.91	2	0.5
Telomere	O00541	PES1	8|4|3|3|2|7	27	4.5	6	4|1|0|5	0.33	0.58	0.33	0.58	0.33	-6.62	1.8	0.43
Telomere	O00559	EBAG9	0|0|0|1|0|0	1	0.17	6	0|0|0|0	0	0	0	0	0	-1.37	1.67	0.55
Telomere	O00560	SDCBP	2|1|0|0|1|1	5	0.83	6	0|0|0|1	0.26	0.79	0.26	0.79	0.26	-1.91	3.33	0.5
Telomere	O00566	MPHOSPH10	3|1|0|0|0|0	4	0.67	6	0|0|0|3	0.22	0.65	0.22	0.65	0.22	-3.95	0.89	0.52
Telomere	O00567	NOP56	16|10|2|1|2|6	37	6.17	6	3|0|0|11	0.42	0.86	0.42	0.86	0.42	-11.68	1.76	0.29
Telomere	O00571	DDX3X	13|8|6|7|6|8	48	8	6	6|0|2|8	0.21	0.58	0.21	0.58	0.21	-5.93	2	0.52
Telomere	O00592	PODXL	0|0|0|0|0|1	1	0.17	6	0|0|0|0	0	0	0	0	0	-1.37	1.67	0.55
Telomere	O00625	PIR	1|0|0|0|0|0	1	0.17	6	0|0|0|0	0	0	0	0	0	-1.37	1.67	0.55
Telomere	O00629	KPNA4	3|2|0|0|0|1	6	1	6	0|0|0|2	0.45	0.77	0.45	0.77	0.45	-2.91	2	0.28
Telomere	O00743	PPP6C	1|1|0|0|0|1	3	0.5	6	0|0|0|0	0	0	0	0	0	-1.37	5	0.55
Telomere	O00763	ACACB	1|9|9|13|8|7	47	7.83	6	22|6|8|0	0	0	0	0	0	-34.75	0.87	0.55
Telomere	O00767	SCD	1|1|1|0|0|0	3	0.5	6	0|0|0|0	0	0	0	0	0	-1.37	5	0.55
Telomere	O14497	ARID1A	6|10|2|2|1|0	21	3.5	6	0|0|0|0	0.99	1	0.99	1	0.99	-1.37	35	0
Telomere	O14519	CDK2AP1	1|0|0|0|0|0	1	0.17	6	0|0|0|0	0	0	0	0	0	-1.37	1.67	0.55
Telomere	O14561	NDUFAB1	0|0|1|1|1|2	5	0.83	6	0|0|0|0	0.32	0.96	0.32	0.96	0.32	-1.37	8.33	0.44
Telomere	O14562	UBFD1	0|1|0|0|0|0	1	0.17	6	0|0|0|0	0	0	0	0	0	-1.37	1.67	0.55
Telomere	O14578	CIT	8|0|0|0|0|0	8	1.33	6	0|0|0|0	0.33	1	0.33	1	0.33	-1.37	13.33	0.33
Telomere	O14579	COPE	5|2|0|0|1|1	9	1.5	6	1|0|0|4	0.27	0.7	0.27	0.7	0.27	-5.18	1.2	0.5
Telomere	O14617	AP3D1	18|3|1|2|1|3	28	4.67	6	1|0|0|9	0.32	0.94	0.32	0.94	0.32	-7.75	1.87	0.44
Telomere	O14640	DVL1	3|0|0|0|0|0	3	0.5	6	0|0|0|1	0.32	0.95	0.32	0.95	0.32	-1.91	2	0.48
Telomere	O14646	CHD1	8|9|0|1|0|2	20	3.33	6	0|0|0|1	0.93	1	0.93	1	0.93	-1.91	13.33	0.02
Telomere	O14647	CHD2	0|4|0|0|0|1	5	0.83	6	0|0|0|0	0.33	1	0.33	1	0.33	-1.37	8.33	0.37
Telomere	O14672	ADAM10	0|1|0|0|0|0	1	0.17	6	0|0|0|0	0	0	0	0	0	-1.37	1.67	0.55
Telomere	O14681	EI24	1|0|0|0|0|0	1	0.17	6	0|0|0|0	0	0	0	0	0	-1.37	1.67	0.55
Telomere	O14683	TP53I11	1|0|0|0|0|0	1	0.17	6	0|0|0|0	0	0	0	0	0	-1.37	1.67	0.55
Telomere	O14686	KMT2D	0|1|0|0|0|0	1	0.17	6	0|0|0|1	0	0	0	0	0	-1.91	0.67	0.55
Telomere	O14715	RGPD8	1|0|0|0|0|0	1	0.17	6	0|0|0|0	0	0	0	0	0	-1.37	1.67	0.55
Telomere	O14737	PDCD5	0|3|4|2|2|2	13	2.17	6	1|0|0|0	0.91	0.99	0.91	0.99	0.91	-1.91	8.67	0.03
Telomere	O14744	PRMT5	5|7|2|2|0|0	16	2.67	6	2|0|0|6	0.32	0.64	0.32	0.64	0.32	-8.01	1.33	0.49
Telomere	O14745	SLC9A3R1	4|2|1|1|0|1	9	1.5	6	0|0|0|1	0.59	0.99	0.59	0.99	0.59	-1.91	6	0.22
Telomere	O14757	CHEK1	2|1|0|0|0|0	3	0.5	6	0|0|0|0	0.32	0.96	0.32	0.96	0.32	-1.37	5	0.44
Telomere	O14776	TCERG1	10|12|2|3|0|1	28	4.67	6	0|0|0|0	1	1	1	1	1	-1.37	46.67	0
Telomere	O14777	NDC80	3|0|0|0|0|0	3	0.5	6	0|0|0|1	0.32	0.95	0.32	0.95	0.32	-1.91	2	0.48
Telomere	O14787	TNPO2	6|0|0|0|0|2	8	1.33	6	0|0|0|0	0.65	1	0.65	1	0.65	-1.37	13.33	0.17
Telomere	O14795	UNC13B	2|0|0|0|0|0	2	0.33	6	0|0|0|0	0.32	0.96	0.32	0.96	0.32	-1.37	3.33	0.44
Telomere	O14802	POLR3A	6|7|0|1|0|0	14	2.33	6	0|0|0|0	0.67	1	0.67	1	0.67	-1.37	23.33	0.13
Telomere	O14818	PSMA7	3|8|3|3|3|6	26	4.33	6	1|0|1|0	0.94	1	0.94	1	0.94	1.47	8.67	0.02
Telomere	O14828	SCAMP3	1|1|2|1|0|1	6	1	6	1|0|0|2	0.11	0.33	0.11	0.33	0.11	-3.71	1.33	0.53
Telomere	O14874	BCKDK	1|0|1|1|1|0	4	0.67	6	1|0|0|0	0	0	0	0	0	-1.91	2.67	0.55
Telomere	O14880	MGST3	2|0|1|1|1|1	6	1	6	0|0|0|0	0.32	0.96	0.32	0.96	0.32	-1.37	10	0.44
Telomere	O14893	GEMIN2	1|0|0|0|0|0	1	0.17	6	0|0|0|0	0	0	0	0	0	-1.37	1.67	0.55
Telomere	O14908	GIPC1	1|1|0|0|0|0	2	0.33	6	1|0|0|1	0	0	0	0	0	-2.81	0.67	0.55
Telomere	O14920	IKBKB	1|0|0|0|1|0	2	0.33	6	0|0|0|0	0	0	0	0	0	-1.37	3.33	0.55
Telomere	O14929	HAT1	6|5|1|2|0|1	15	2.5	6	1|0|0|1	0.84	1	0.84	1	0.84	-2.81	5	0.06
Telomere	O14936	CASK	2|0|0|0|0|0	2	0.33	6	0|0|0|0	0.32	0.96	0.32	0.96	0.32	-1.37	3.33	0.44
Telomere	O14944	EREG	0|1|0|0|0|0	1	0.17	6	0|0|0|0	0	0	0	0	0	-1.37	1.67	0.55
Telomere	O14950	MYL12B	5|3|1|1|3|6	19	3.17	6	2|0|0|4	0.49	0.73	0.49	0.73	0.49	-4.59	2.11	0.26
Telomere	O14964	HGS	5|1|2|2|3|2	15	2.5	6	1|0|0|2	0.64	0.96	0.64	0.96	0.64	-2.11	3.33	0.2
Telomere	O14965	AURKA	1|0|0|0|0|0	1	0.17	6	0|0|0|0	0	0	0	0	0	-1.37	1.67	0.55
Telomere	O14972	VPS26C	1|0|0|0|0|0	1	0.17	6	0|0|0|0	0	0	0	0	0	-1.37	1.67	0.55
Telomere	O14974	PPP1R12A	11|1|0|0|0|0	12	2	6	0|0|0|2	0.33	1	0.33	1	0.33	-2.91	4	0.37
Telomere	O14976	GAK	13|0|0|1|0|1	15	2.5	6	0|0|0|8	0.3	0.91	0.3	0.91	0.3	-7.66	1.25	0.49
Telomere	O14979	HNRNPDL	4|12|9|7|8|9	49	8.17	6	2|0|0|4	0.94	0.98	0.94	0.98	0.94	-0.53	5.44	0.02
Telomere	O14980	XPO1	34|11|8|5|2|8	68	11.33	6	9|1|0|24	0.27	0.81	0.27	0.81	0.27	-29.6	1.33	0.5
Telomere	O14981	BTAF1	6|8|0|0|0|0	14	2.33	6	0|0|0|1	0.67	1	0.67	1	0.67	-1.91	9.33	0.14
Telomere	O15013	ARHGEF10	4|1|0|1|0|0	6	1	6	0|0|0|0	0.33	1	0.33	1	0.33	-1.37	10	0.37
Telomere	O15014	ZNF609	1|1|0|0|0|0	2	0.33	6	0|0|0|0	0	0	0	0	0	-1.37	3.33	0.55
Telomere	O15020	SPTBN2	1|0|0|0|0|0	1	0.17	6	0|0|0|0	0	0	0	0	0	-1.37	1.67	0.55
Telomere	O15027	SEC16A	16|0|0|0|0|0	16	2.67	6	0|0|0|6	0.32	0.97	0.32	0.97	0.32	-6.07	1.78	0.43
Telomere	O15042	U2SURP	15|13|2|3|3|2	38	6.33	6	1|0|0|2	0.88	1	0.88	1	0.88	-0.7	8.44	0.04
Telomere	O15047	SETD1A	4|4|0|1|0|0	9	1.5	6	0|0|0|0	0.67	1	0.67	1	0.67	-1.37	15	0.14
Telomere	O15055	PER2	0|2|0|0|0|0	2	0.33	6	0|0|0|0	0.32	0.96	0.32	0.96	0.32	-1.37	3.33	0.44
Telomere	O15056	SYNJ2	2|0|0|0|0|0	2	0.33	6	0|0|0|0	0.32	0.96	0.32	0.96	0.32	-1.37	3.33	0.44
Telomere	O15063	GARRE1	2|0|0|0|0|0	2	0.33	6	0|0|0|0	0.32	0.96	0.32	0.96	0.32	-1.37	3.33	0.44
Telomere	O15067	PFAS	3|0|0|0|0|0	3	0.5	6	0|0|0|0	0.33	0.99	0.33	0.99	0.33	-1.37	5	0.4
Telomere	O15083	ERC2	1|0|0|0|0|0	1	0.17	6	0|0|0|0	0	0	0	0	0	-1.37	1.67	0.55
Telomere	O15084	ANKRD28	3|1|1|1|0|0	6	1	6	1|0|0|1	0.27	0.81	0.27	0.81	0.27	-2.81	2	0.5
Telomere	O15085	ARHGEF11	4|0|0|0|0|0	4	0.67	6	0|0|0|0	0.33	1	0.33	1	0.33	-1.37	6.67	0.37
Telomere	O15091	PRORP	2|0|0|0|0|0	2	0.33	6	0|0|0|0	0.32	0.96	0.32	0.96	0.32	-1.37	3.33	0.44
Telomere	O15111	CHUK	7|1|1|1|0|1	11	1.83	6	0|0|0|4	0.3	0.89	0.3	0.89	0.3	-3.82	1.83	0.5
Telomere	O15116	LSM1	0|1|0|1|0|0	2	0.33	6	0|0|0|0	0	0	0	0	0	-1.37	3.33	0.55
Telomere	O15126	SCAMP1	2|1|0|0|0|0	3	0.5	6	0|0|0|0	0.32	0.96	0.32	0.96	0.32	-1.37	5	0.44
Telomere	O15143	ARPC1B	1|0|0|0|0|1	2	0.33	6	0|0|0|0	0	0	0	0	0	-1.37	3.33	0.55
Telomere	O15144	ARPC2	7|3|1|2|0|1	14	2.33	6	1|1|0|2	0.54	0.99	0.54	0.99	0.54	-4.4	2.33	0.25
Telomere	O15145	ARPC3	2|1|2|2|1|2	10	1.67	6	1|0|0|2	0.33	0.33	0.33	0.33	0.33	-2.11	2.22	0.39
Telomere	O15160	POLR1C	6|4|0|1|0|1	12	2	6	0|0|0|2	0.62	0.97	0.62	0.97	0.62	-2.91	4	0.21
Telomere	O15164	TRIM24	2|1|1|0|0|0	4	0.67	6	0|0|0|0	0.32	0.96	0.32	0.96	0.32	-1.37	6.67	0.44
Telomere	O15173	PGRMC2	0|1|0|0|0|0	1	0.17	6	0|0|0|0	0	0	0	0	0	-1.37	1.67	0.55
Telomere	O15212	PFDN6	0|3|1|1|1|2	8	1.33	6	0|0|0|2	0.45	0.77	0.45	0.77	0.45	-2.91	2.67	0.28
Telomere	O15213	WDR46	2|0|0|0|0|1	3	0.5	6	0|0|0|4	0.1	0.3	0.1	0.3	0.1	-3.82	0.5	0.53
Telomere	O15226	NKRF	5|5|0|0|0|2	12	2	6	0|0|0|3	0.72	0.86	0.72	0.86	0.72	-3.95	2.67	0.1
Telomere	O15228	GNPAT	3|0|0|0|0|0	3	0.5	6	0|0|0|0	0.33	0.99	0.33	0.99	0.33	-1.37	5	0.4
Telomere	O15231	ZNF185	4|0|0|0|0|0	4	0.67	6	0|0|0|0	0.33	1	0.33	1	0.33	-1.37	6.67	0.37
Telomere	O15258	RER1	1|0|0|0|0|0	1	0.17	6	0|0|0|0	0	0	0	0	0	-1.37	1.67	0.55
Telomere	O15260	SURF4	4|0|0|0|0|1	5	0.83	6	0|0|0|0	0.33	1	0.33	1	0.33	-1.37	8.33	0.37
Telomere	O15264	MAPK13	0|1|2|2|0|0	5	0.83	6	2|0|0|2	0.12	0.18	0.12	0.18	0.12	-4.37	0.83	0.53
Telomere	O15269	SPTLC1	2|0|0|0|1|0	3	0.5	6	0|0|0|2	0.19	0.57	0.19	0.57	0.19	-2.91	1	0.52
Telomere	O15270	SPTLC2	2|0|0|1|0|0	3	0.5	6	0|0|0|1	0.26	0.79	0.26	0.79	0.26	-1.91	2	0.5
Telomere	O15287	FANCG	2|0|0|0|0|0	2	0.33	6	0|0|0|0	0.32	0.96	0.32	0.96	0.32	-1.37	3.33	0.44
Telomere	O15294	OGT	5|7|0|1|0|0	13	2.17	6	1|0|0|2	0.65	1	0.65	1	0.65	-3.71	2.89	0.18
Telomere	O15297	PPM1D	1|1|0|0|0|0	2	0.33	6	0|0|0|0	0	0	0	0	0	-1.37	3.33	0.55
Telomere	O15305	PMM2	4|1|0|0|0|1	6	1	6	0|0|0|0	0.33	1	0.33	1	0.33	-1.37	10	0.37
Telomere	O15318	POLR3G	0|1|0|1|0|0	2	0.33	6	0|0|0|0	0	0	0	0	0	-1.37	3.33	0.55
Telomere	O15327	INPP4B	1|0|0|0|0|0	1	0.17	6	0|0|0|1	0	0	0	0	0	-1.91	0.67	0.55
Telomere	O15344	MID1	3|0|0|0|0|0	3	0.5	6	0|0|0|0	0.33	0.99	0.33	0.99	0.33	-1.37	5	0.4
Telomere	O15347	HMGB3	1|4|1|1|1|2	10	1.67	6	1|0|0|1	0.49	0.95	0.49	0.95	0.49	-1.2	3.33	0.26
Telomere	O15355	PPM1G	10|10|3|3|4|5	35	5.83	6	1|0|0|3	0.92	0.99	0.92	0.99	0.92	-0.16	5.83	0.02
Telomere	O15357	INPPL1	5|0|0|0|0|0	5	0.83	6	0|0|0|0	0.33	1	0.33	1	0.33	-1.37	8.33	0.35
Telomere	O15360	FANCA	6|0|0|0|0|0	6	1	6	0|0|0|2	0.32	0.97	0.32	0.97	0.32	-2.91	2	0.43
Telomere	O15371	EIF3D	18|5|4|3|1|7	38	6.33	6	2|0|0|6	0.64	0.98	0.64	0.98	0.64	-5.91	3.17	0.19
Telomere	O15372	EIF3H	7|2|1|1|1|6	18	3	6	1|0|0|2	0.77	1	0.77	1	0.77	-2.11	4	0.08
Telomere	O15379	HDAC3	0|1|0|0|0|1	2	0.33	6	0|0|0|0	0	0	0	0	0	-1.37	3.33	0.55
Telomere	O15381	NVL	5|0|0|0|0|0	5	0.83	6	0|0|0|0	0.33	1	0.33	1	0.33	-1.37	8.33	0.35
Telomere	O15382	BCAT2	0|1|1|0|1|2	5	0.83	6	1|0|0|0	0.26	0.79	0.26	0.79	0.26	-1.91	3.33	0.5
Telomere	O15397	IPO8	6|1|0|1|0|0	8	1.33	6	1|0|0|1	0.33	1	0.33	1	0.33	-2.81	2.67	0.39
Telomere	O15400	STX7	3|1|0|0|0|0	4	0.67	6	0|0|0|0	0.33	0.99	0.33	0.99	0.33	-1.37	6.67	0.4
Telomere	O15427	SLC16A3	0|3|1|1|0|1	6	1	6	0|0|0|0	0.33	0.99	0.33	0.99	0.33	-1.37	10	0.4
Telomere	O15439	ABCC4	0|0|0|0|0|1	1	0.17	6	0|0|0|0	0	0	0	0	0	-1.37	1.67	0.55
Telomere	O15446	POLR1G	1|3|0|2|1|2	9	1.5	6	0|0|0|2	0.64	0.77	0.64	0.77	0.64	-2.91	3	0.21
Telomere	O15479	MAGEB2	2|3|1|0|0|4	10	1.67	6	2|0|0|1	0.61	0.86	0.61	0.86	0.61	-3.71	2.22	0.22
Telomere	O15498	YKT6	1|2|1|1|0|3	8	1.33	6	0|0|0|2	0.45	0.77	0.45	0.77	0.45	-2.91	2.67	0.28
Telomere	O15504	NUP42	2|0|0|0|0|0	2	0.33	6	0|0|0|4	0.1	0.3	0.1	0.3	0.1	-3.82	0.33	0.53
Telomere	O15511	ARPC5	0|0|0|0|0|1	1	0.17	6	0|0|0|0	0	0	0	0	0	-1.37	1.67	0.55
Telomere	O15514	POLR2D	0|4|0|0|0|1	5	0.83	6	0|0|0|0	0.33	1	0.33	1	0.33	-1.37	8.33	0.37
Telomere	O15530	PDPK1	1|0|0|0|0|0	1	0.17	6	0|0|0|0	0	0	0	0	0	-1.37	1.67	0.55
Telomere	O43143	DHX15	16|24|12|11|10|14	87	14.5	6	7|0|0|17	0.32	0.81	0.32	0.81	0.32	-7.1	2.42	0.49
Telomere	O43148	RNMT	3|2|0|0|0|1	6	1	6	0|0|0|0	0.65	0.99	0.65	0.99	0.65	-1.37	10	0.18
Telomere	O43149	ZZEF1	3|0|0|0|0|0	3	0.5	6	0|0|0|0	0.33	0.99	0.33	0.99	0.33	-1.37	5	0.4
Telomere	O43156	TTI1	8|0|0|0|0|0	8	1.33	6	0|0|0|1	0.33	1	0.33	1	0.33	-1.91	5.33	0.33
Telomere	O43159	RRP8	0|0|0|0|0|1	1	0.17	6	0|0|0|0	0	0	0	0	0	-1.37	1.67	0.55
Telomere	O43166	SIPA1L1	2|0|0|0|0|0	2	0.33	6	0|0|0|0	0.32	0.96	0.32	0.96	0.32	-1.37	3.33	0.44
Telomere	O43169	CYB5B	3|1|1|1|0|2	8	1.33	6	0|0|0|0	0.65	0.99	0.65	0.99	0.65	-1.37	13.33	0.18
Telomere	O43172	PRPF4	4|7|2|2|1|2	18	3	6	1|0|0|2	0.73	1	0.73	1	0.73	-2.11	4	0.1
Telomere	O43175	PHGDH	10|4|4|3|3|7	31	5.17	6	3|0|0|12	0.1	0.26	0.1	0.26	0.1	-9.02	1.38	0.53
Telomere	O43181	NDUFS4	0|1|0|0|0|1	2	0.33	6	0|0|0|0	0	0	0	0	0	-1.37	3.33	0.55
Telomere	O43237	DYNC1LI2	2|0|0|0|1|0	3	0.5	6	1|0|0|0	0.26	0.79	0.26	0.79	0.26	-1.91	2	0.5
Telomere	O43242	PSMD3	10|11|2|5|2|5	35	5.83	6	0|0|0|1	1	1	1	1	1	1.35	23.33	0
Telomere	O43251	RBFOX2	0|3|2|1|0|1	7	1.17	6	0|0|0|0	0.65	0.99	0.65	0.99	0.65	-1.37	11.67	0.18
Telomere	O43252	PAPSS1	9|6|1|2|0|4	22	3.67	6	0|0|0|1	1	1	1	1	1	-1.91	14.67	0
Telomere	O43264	ZW10	11|1|0|0|0|0	12	2	6	1|0|0|1	0.33	1	0.33	1	0.33	-2.81	4	0.33
Telomere	O43290	SART1	11|13|4|3|1|4	36	6	6	3|0|0|2	0.84	1	0.84	1	0.84	-3.75	4.8	0.06
Telomere	O43293	DAPK3	1|0|0|0|0|0	1	0.17	6	0|0|0|0	0	0	0	0	0	-1.37	1.67	0.55
Telomere	O43301	HSPA12A	3|0|0|0|0|0	3	0.5	6	0|0|0|0	0.33	0.99	0.33	0.99	0.33	-1.37	5	0.4
Telomere	O43303	CCP110	1|0|0|0|0|0	1	0.17	6	0|0|0|0	0	0	0	0	0	-1.37	1.67	0.55
Telomere	O43314	PPIP5K2	2|0|0|0|0|0	2	0.33	6	0|0|0|1	0.26	0.79	0.26	0.79	0.26	-1.91	1.33	0.5
Telomere	O43318	MAP3K7	5|0|0|0|0|0	5	0.83	6	0|0|0|0	0.33	1	0.33	1	0.33	-1.37	8.33	0.35
Telomere	O43324	EEF1E1	3|0|0|0|0|0	3	0.5	6	0|0|0|0	0.33	0.99	0.33	0.99	0.33	-1.37	5	0.4
Telomere	O43379	WDR62	3|0|0|0|0|0	3	0.5	6	0|0|0|0	0.33	0.99	0.33	0.99	0.33	-1.37	5	0.4
Telomere	O43390	HNRNPR	15|16|17|19|17|15	99	16.5	6	3|0|0|6	0.98	0.99	0.98	0.99	0.98	3.14	7.33	0.01
Telomere	O43395	PRPF3	3|8|0|1|2|7	21	3.5	6	0|0|0|2	0.92	0.99	0.92	0.99	0.92	-2.91	7	0.03
Telomere	O43396	TXNL1	3|5|3|3|1|1	16	2.67	6	0|0|0|4	0.61	0.77	0.61	0.77	0.61	-2.41	2.67	0.21
Telomere	O43399	TPD52L2	2|1|0|0|2|3	8	1.33	6	0|0|0|2	0.64	0.77	0.64	0.77	0.64	-2.91	2.67	0.21
Telomere	O43402	EMC8	1|0|0|0|0|0	1	0.17	6	0|0|0|0	0	0	0	0	0	-1.37	1.67	0.55
Telomere	O43422	THAP12	1|1|0|0|0|0	2	0.33	6	0|0|0|0	0	0	0	0	0	-1.37	3.33	0.55
Telomere	O43426	SYNJ1	1|0|0|0|0|0	1	0.17	6	0|0|0|0	0	0	0	0	0	-1.37	1.67	0.55
Telomere	O43432	EIF4G3	3|0|0|0|0|0	3	0.5	6	0|0|0|0	0.33	0.99	0.33	0.99	0.33	-1.37	5	0.4
Telomere	O43447	PPIH	3|5|1|0|1|1	11	1.83	6	1|0|0|0	0.65	1	0.65	1	0.65	-1.91	7.33	0.19
Telomere	O43488	AKR7A2	1|2|1|1|1|1	7	1.17	6	1|0|0|2	0.11	0.33	0.11	0.33	0.11	-2.11	1.56	0.53
Telomere	O43491	EPB41L2	13|1|0|1|0|0	15	2.5	6	0|0|0|0	0.33	1	0.33	1	0.33	-1.37	25	0.32
Telomere	O43502	RAD51C	1|0|0|0|0|0	1	0.17	6	0|0|0|0	0	0	0	0	0	-1.37	1.67	0.55
Telomere	O43583	DENR	2|0|0|0|0|0	2	0.33	6	0|0|0|1	0.26	0.79	0.26	0.79	0.26	-1.91	1.33	0.5
Telomere	O43592	XPOT	8|1|0|0|0|0	9	1.5	6	0|0|0|2	0.33	0.99	0.33	0.99	0.33	-2.91	3	0.43
Telomere	O43615	TIMM44	3|3|4|4|1|4	19	3.17	6	2|0|0|1	0.86	0.86	0.86	0.86	0.86	-2.11	4.22	0.05
Telomere	O43617	TRAPPC3	0|1|1|1|0|0	3	0.5	6	0|0|0|3	0	0	0	0	0	-3.95	0.67	0.55
Telomere	O43660	PLRG1	4|10|1|0|0|0	15	2.5	6	0|0|0|0	0.67	1	0.67	1	0.67	-1.37	25	0.14
Telomere	O43663	PRC1	3|1|0|0|0|0	4	0.67	6	0|0|0|0	0.33	0.99	0.33	0.99	0.33	-1.37	6.67	0.4
Telomere	O43665	RGS10	0|4|0|0|0|0	4	0.67	6	0|0|0|0	0.33	1	0.33	1	0.33	-1.37	6.67	0.37
Telomere	O43670	ZNF207	3|4|1|2|1|2	13	2.17	6	1|0|0|1	0.76	0.95	0.76	0.95	0.76	-1.2	4.33	0.08
Telomere	O43674	NDUFB5	0|0|1|0|0|0	1	0.17	6	0|0|0|0	0	0	0	0	0	-1.37	1.67	0.55
Telomere	O43676	NDUFB3	0|0|0|0|0|1	1	0.17	6	0|0|0|0	0	0	0	0	0	-1.37	1.67	0.55
Telomere	O43681	GET3	1|3|1|1|0|1	7	1.17	6	1|0|0|2	0.21	0.64	0.21	0.64	0.21	-3.71	1.56	0.52
Telomere	O43683	BUB1	1|0|0|0|0|0	1	0.17	6	0|0|0|1	0	0	0	0	0	-1.91	0.67	0.55
Telomere	O43684	BUB3	7|6|2|2|1|2	20	3.33	6	2|0|0|0	0.84	0.99	0.84	0.99	0.84	-0.86	6.67	0.06
Telomere	O43707	ACTN4	49|33|23|22|17|37	181	30.17	6	13|1|4|39	0.09	0.25	0.09	0.25	0.09	-25.18	2.12	0.53
Telomere	O43709	BUD23	2|0|0|0|0|0	2	0.33	6	0|0|0|0	0.32	0.96	0.32	0.96	0.32	-1.37	3.33	0.44
Telomere	O43719	HTATSF1	2|11|2|1|1|0	17	2.83	6	0|0|0|0	0.97	1	0.97	1	0.97	-1.37	28.33	0.01
Telomere	O43747	AP1G1	16|2|2|4|1|2	27	4.5	6	3|0|0|12	0.28	0.83	0.28	0.83	0.28	-12.72	1.2	0.5
Telomere	O43760	SYNGR2	0|1|0|1|0|0	2	0.33	6	0|0|0|0	0	0	0	0	0	-1.37	3.33	0.55
Telomere	O43765	SGTA	1|0|0|0|0|0	1	0.17	6	0|0|0|0	0	0	0	0	0	-1.37	1.67	0.55
Telomere	O43776	NARS1	11|6|3|5|5|11	41	6.83	6	3|0|1|15	0.04	0.06	0.04	0.06	0.04	-12.58	1.44	0.54
Telomere	O43795	MYO1B	11|0|0|0|0|0	11	1.83	6	0|0|0|1	0.33	1	0.33	1	0.33	-1.91	7.33	0.32
Telomere	O43805	SSNA1	0|1|0|0|0|0	1	0.17	6	0|0|0|0	0	0	0	0	0	-1.37	1.67	0.55
Telomere	O43809	NUDT21	2|10|2|2|4|1	21	3.5	6	1|0|0|0	0.93	1	0.93	1	0.93	-0.3	14	0.02
Telomere	O43813	LANCL1	2|2|0|0|0|0	4	0.67	6	0|0|0|0	0.64	0.96	0.64	0.96	0.64	-1.37	6.67	0.2
Telomere	O43815	STRN	7|0|0|0|0|0	7	1.17	6	0|0|0|0	0.33	1	0.33	1	0.33	-1.37	11.67	0.33
Telomere	O43818	RRP9	4|2|0|1|0|0	7	1.17	6	0|0|0|3	0.41	0.77	0.41	0.77	0.41	-3.95	1.56	0.29
Telomere	O43823	AKAP8	2|3|0|0|1|1	7	1.17	6	0|0|0|0	0.65	0.99	0.65	0.99	0.65	-1.37	11.67	0.18
Telomere	O43837	IDH3B	0|2|1|2|2|1	8	1.33	6	0|0|0|0	0.96	0.96	0.96	0.96	0.96	-1.37	13.33	0.02
Telomere	O43847	NRDC	3|2|0|0|0|0	5	0.83	6	2|0|0|3	0.13	0.28	0.13	0.28	0.13	-5.38	0.67	0.53
Telomere	O43852	CALU	0|3|2|3|0|3	11	1.83	6	0|0|0|0	0.99	0.99	0.99	0.99	0.99	-1.37	18.33	0
Telomere	O43865	AHCYL1	3|1|0|0|0|0	4	0.67	6	0|0|0|0	0.33	0.99	0.33	0.99	0.33	-1.37	6.67	0.4
Telomere	O43896	KIF1C	2|0|0|0|0|0	2	0.33	6	0|0|0|2	0.19	0.57	0.19	0.57	0.19	-2.91	0.67	0.52
Telomere	O43909	EXTL3	1|0|0|0|0|0	1	0.17	6	0|0|0|0	0	0	0	0	0	-1.37	1.67	0.55
Telomere	O43913	ORC5	2|0|0|0|0|0	2	0.33	6	0|0|0|0	0.32	0.96	0.32	0.96	0.32	-1.37	3.33	0.44
Telomere	O43929	ORC4	4|2|0|0|0|1	7	1.17	6	0|0|0|1	0.59	0.99	0.59	0.99	0.59	-1.91	4.67	0.22
Telomere	O43933	PEX1	3|0|0|0|1|0	4	0.67	6	0|0|0|0	0.33	0.99	0.33	0.99	0.33	-1.37	6.67	0.4
Telomere	O60216	RAD21	11|1|5|4|0|2	23	3.83	6	1|0|0|1	0.98	1	0.98	1	0.98	-2.81	7.67	0.01
Telomere	O60231	DHX16	5|4|3|2|0|1	15	2.5	6	1|0|0|3	0.64	0.79	0.64	0.79	0.64	-4.16	2.5	0.2
Telomere	O60232	ZNRD2	1|2|0|1|0|1	5	0.83	6	0|0|0|2	0.19	0.57	0.19	0.57	0.19	-2.91	1.67	0.52
Telomere	O60244	MED14	7|1|0|0|0|0	8	1.33	6	0|0|0|0	0.33	1	0.33	1	0.33	-1.37	13.33	0.33
Telomere	O60256	PRPSAP2	1|0|0|0|1|1	3	0.5	6	0|0|0|2	0	0	0	0	0	-2.91	1	0.55
Telomere	O60264	SMARCA5	22|13|5|4|4|6	54	9	6	2|0|0|1	1	1	1	1	1	1.79	12	0
Telomere	O60271	SPAG9	11|0|0|2|0|0	13	2.17	6	0|0|0|2	0.52	1	0.52	1	0.52	-2.91	4.33	0.25
Telomere	O60282	KIF5C	1|0|0|0|0|0	1	0.17	6	0|0|0|0	0	0	0	0	0	-1.37	1.67	0.55
Telomere	O60287	URB1	13|1|0|0|1|2	17	2.83	6	0|0|0|3	0.48	1	0.48	1	0.48	-3.95	3.78	0.27
Telomere	O60293	ZFC3H1	7|3|0|0|0|0	10	1.67	6	0|0|0|0	0.66	1	0.66	1	0.66	-1.37	16.67	0.15
Telomere	O60299	LZTS3	0|0|0|0|0|1	1	0.17	6	0|0|0|0	0	0	0	0	0	-1.37	1.67	0.55
Telomere	O60306	AQR	11|5|0|2|1|2	21	3.5	6	0|0|0|0	0.99	1	0.99	1	0.99	-1.37	35	0
Telomere	O60313	OPA1	3|0|0|0|0|0	3	0.5	6	0|0|0|0	0.33	0.99	0.33	0.99	0.33	-1.37	5	0.4
Telomere	O60318	MCM3AP	1|1|0|0|0|0	2	0.33	6	0|0|0|4	0	0	0	0	0	-3.82	0.33	0.55
Telomere	O60333	KIF1B	9|0|0|0|0|0	9	1.5	6	0|0|0|0	0.33	1	0.33	1	0.33	-1.37	15	0.32
Telomere	O60341	KDM1A	14|10|2|1|2|1	30	5	6	0|0|0|1	0.93	1	0.93	1	0.93	-0.3	20	0.02
Telomere	O60343	TBC1D4	6|0|1|1|1|2	11	1.83	6	0|0|0|1	0.6	1	0.6	1	0.6	-1.91	7.33	0.22
Telomere	O60437	PPL	7|0|0|0|0|0	7	1.17	6	0|0|0|7	0.25	0.75	0.25	0.75	0.25	-7.19	0.67	0.51
Telomere	O60488	ACSL4	5|0|0|0|1|1	7	1.17	6	0|0|0|0	0.33	1	0.33	1	0.33	-1.37	11.67	0.35
Telomere	O60493	SNX3	0|0|0|0|0|2	2	0.33	6	0|0|0|0	0.32	0.96	0.32	0.96	0.32	-1.37	3.33	0.44
Telomere	O60499	STX10	4|0|0|0|0|0	4	0.67	6	0|0|0|0	0.33	1	0.33	1	0.33	-1.37	6.67	0.37
Telomere	O60502	OGA	6|1|2|0|2|1	12	2	6	1|0|0|8	0.13	0.39	0.13	0.39	0.13	-8.95	0.89	0.53
Telomere	O60506	SYNCRIP	8|9|9|12|12|9	59	9.83	6	5|0|0|6	0.76	0.85	0.76	0.85	0.76	-0.34	3.58	0.09
Telomere	O60507	TPST1	1|0|0|0|0|0	1	0.17	6	0|0|0|0	0	0	0	0	0	-1.37	1.67	0.55
Telomere	O60508	CDC40	4|5|0|0|1|1	11	1.83	6	0|0|0|0	0.67	1	0.67	1	0.67	-1.37	18.33	0.14
Telomere	O60518	RANBP6	2|0|0|0|0|0	2	0.33	6	0|0|0|0	0.32	0.96	0.32	0.96	0.32	-1.37	3.33	0.44
Telomere	O60524	NEMF	6|0|0|0|0|0	6	1	6	0|0|0|1	0.33	1	0.33	1	0.33	-1.91	4	0.36
Telomere	O60563	CCNT1	4|3|0|0|0|0	7	1.17	6	0|0|0|0	0.66	1	0.66	1	0.66	-1.37	11.67	0.15
Telomere	O60566	BUB1B	6|0|0|0|0|0	6	1	6	0|0|0|0	0.33	1	0.33	1	0.33	-1.37	10	0.34
Telomere	O60568	PLOD3	3|0|0|0|0|0	3	0.5	6	0|0|0|0	0.33	0.99	0.33	0.99	0.33	-1.37	5	0.4
Telomere	O60573	EIF4E2	0|0|0|0|7|0	7	1.17	6	0|0|0|0	0.33	1	0.33	1	0.33	-1.37	11.67	0.33
Telomere	O60610	DIAPH1	39|1|1|1|0|1	43	7.17	6	1|0|0|9	0.33	1	0.33	1	0.33	-10.07	2.87	0.39
Telomere	O60645	EXOC3	2|0|0|0|0|0	2	0.33	6	0|0|0|2	0.19	0.57	0.19	0.57	0.19	-2.91	0.67	0.52
Telomere	O60664	PLIN3	7|11|2|2|3|3	28	4.67	6	3|0|0|7	0.41	0.83	0.41	0.83	0.41	-6.34	1.87	0.29
Telomere	O60678	PRMT3	1|0|0|0|0|0	1	0.17	6	0|0|0|1	0	0	0	0	0	-1.91	0.67	0.55
Telomere	O60684	KPNA6	5|0|0|0|0|0	5	0.83	6	0|0|0|1	0.33	1	0.33	1	0.33	-1.91	3.33	0.39
Telomere	O60701	UGDH	11|10|2|3|2|7	35	5.83	6	1|0|0|6	0.84	0.91	0.84	0.91	0.84	-3.47	3.33	0.06
Telomere	O60716	CTNND1	13|8|3|3|2|4	33	5.5	6	2|0|0|8	0.49	0.88	0.49	0.88	0.49	-6.23	2.2	0.26
Telomere	O60739	EIF1B	1|1|0|1|1|1	5	0.83	6	0|0|0|1	0	0	0	0	0	-1.91	3.33	0.55
Telomere	O60749	SNX2	3|1|0|0|0|2	6	1	6	0|0|0|3	0.36	0.65	0.36	0.65	0.36	-3.95	1.33	0.3
Telomere	O60763	USO1	15|2|0|0|0|1	18	3	6	3|0|0|14	0.22	0.66	0.22	0.66	0.22	-17.37	0.71	0.52
Telomere	O60783	MRPS14	0|0|0|0|0|2	2	0.33	6	0|0|0|0	0.32	0.96	0.32	0.96	0.32	-1.37	3.33	0.44
Telomere	O60784	TOM1	4|0|0|0|0|0	4	0.67	6	0|0|0|0	0.33	1	0.33	1	0.33	-1.37	6.67	0.37
Telomere	O60814	H2BC12	0|1|1|1|0|0	3	0.5	6	0|0|0|0	0	0	0	0	0	-1.37	5	0.55
Telomere	O60825	PFKFB2	2|1|0|0|0|0	3	0.5	6	0|0|0|0	0.32	0.96	0.32	0.96	0.32	-1.37	5	0.44
Telomere	O60826	CCDC22	1|1|1|0|0|1	4	0.67	6	0|0|0|2	0	0	0	0	0	-2.91	1.33	0.55
Telomere	O60828	PQBP1	1|2|0|0|0|0	3	0.5	6	0|0|0|0	0.32	0.96	0.32	0.96	0.32	-1.37	5	0.44
Telomere	O60832	DKC1	9|2|0|0|0|1	12	2	6	1|0|0|1	0.51	1	0.51	1	0.51	-2.81	4	0.26
Telomere	O60841	EIF5B	20|6|3|6|3|8	46	7.67	6	6|0|0|6	0.44	0.97	0.44	0.97	0.44	-6.56	2.56	0.28
Telomere	O60858	TRIM13	0|1|0|0|0|0	1	0.17	6	0|0|0|1	0	0	0	0	0	-1.91	0.67	0.55
Telomere	O60869	EDF1	0|1|0|0|0|0	1	0.17	6	0|0|0|0	0	0	0	0	0	-1.37	1.67	0.55
Telomere	O60870	KIN	1|1|0|0|0|0	2	0.33	6	0|0|0|0	0	0	0	0	0	-1.37	3.33	0.55
Telomere	O60884	DNAJA2	6|3|0|1|2|4	16	2.67	6	1|0|0|3	0.67	0.88	0.67	0.88	0.67	-4.16	2.67	0.12
Telomere	O60885	BRD4	3|0|0|0|0|0	3	0.5	6	0|0|0|0	0.33	0.99	0.33	0.99	0.33	-1.37	5	0.4
Telomere	O60888	CUTA	1|0|0|0|0|0	1	0.17	6	0|0|0|0	0	0	0	0	0	-1.37	1.67	0.55
Telomere	O60934	NBN	0|2|0|0|0|0	2	0.33	6	0|0|0|0	0.32	0.96	0.32	0.96	0.32	-1.37	3.33	0.44
Telomere	O60942	RNGTT	3|3|0|0|0|1	7	1.17	6	0|0|0|0	0.66	0.99	0.66	0.99	0.66	-1.37	11.67	0.16
Telomere	O75044	SRGAP2	6|0|0|0|0|0	6	1	6	0|0|0|0	0.33	1	0.33	1	0.33	-1.37	10	0.34
Telomere	O75083	WDR1	4|5|4|3|1|6	23	3.83	6	4|0|0|11	0	0.01	0	0.01	0	-12.8	1.02	0.54
Telomere	O75113	N4BP1	4|0|0|0|0|0	4	0.67	6	0|0|0|0	0.33	1	0.33	1	0.33	-1.37	6.67	0.37
Telomere	O75116	ROCK2	20|4|2|1|2|3	32	5.33	6	0|0|0|6	0.57	0.99	0.57	0.99	0.57	-4.26	3.56	0.24
Telomere	O75122	CLASP2	10|1|0|0|0|0	11	1.83	6	0|0|0|0	0.33	1	0.33	1	0.33	-1.37	18.33	0.32
Telomere	O75127	PTCD1	1|0|0|0|0|0	1	0.17	6	1|0|0|0	0	0	0	0	0	-1.91	0.67	0.55
Telomere	O75131	CPNE3	5|8|4|3|2|7	29	4.83	6	4|0|1|3	0.62	0.86	0.62	0.86	0.62	-4.92	2.42	0.21
Telomere	O75146	HIP1R	16|0|1|2|1|1	21	3.5	6	1|0|0|7	0.32	0.95	0.32	0.95	0.32	-7.84	1.75	0.48
Telomere	O75150	RNF40	9|6|0|1|0|2	18	3	6	1|0|0|2	0.77	1	0.77	1	0.77	-3.71	4	0.08
Telomere	O75152	ZC3H11A	3|6|1|3|0|1	14	2.33	6	0|0|0|0	1	1	1	1	1	-1.37	23.33	0
Telomere	O75153	CLUH	17|0|2|2|1|5	27	4.5	6	1|0|0|8	0.39	0.95	0.39	0.95	0.39	-8.95	2	0.29
Telomere	O75164	KDM4A	0|1|0|0|0|0	1	0.17	6	0|0|0|0	0	0	0	0	0	-1.37	1.67	0.55
Telomere	O75165	DNAJC13	19|0|0|0|0|0	19	3.17	6	0|0|0|7	0.33	0.98	0.33	0.98	0.33	-7.19	1.81	0.43
Telomere	O75170	PPP6R2	2|1|0|0|0|0	3	0.5	6	0|0|0|0	0.32	0.96	0.32	0.96	0.32	-1.37	5	0.44
Telomere	O75175	CNOT3	1|0|0|0|0|0	1	0.17	6	0|0|0|2	0	0	0	0	0	-2.91	0.33	0.55
Telomere	O75179	ANKRD17	6|0|0|0|0|0	6	1	6	0|0|0|0	0.33	1	0.33	1	0.33	-1.37	10	0.34
Telomere	O75182	SIN3B	1|1|0|0|0|0	2	0.33	6	0|0|0|0	0	0	0	0	0	-1.37	3.33	0.55
Telomere	O75190	DNAJB6	0|2|0|0|0|0	2	0.33	6	0|0|0|1	0.26	0.79	0.26	0.79	0.26	-1.91	1.33	0.5
Telomere	O75223	GGCT	0|0|1|0|0|0	1	0.17	6	1|1|1|0	0	0	0	0	0	-3.71	0.22	0.55
Telomere	O75306	NDUFS2	0|1|3|2|2|3	11	1.83	6	3|0|0|0	0.58	0.65	0.58	0.65	0.58	-3.95	2.44	0.23
Telomere	O75312	ZPR1	5|3|1|1|1|1	12	2	6	0|0|0|0	0.66	1	0.66	1	0.66	1.14	20	0.15
Telomere	O75330	HMMR	5|0|0|0|0|0	5	0.83	6	0|0|0|0	0.33	1	0.33	1	0.33	-1.37	8.33	0.35
Telomere	O75340	PDCD6	2|2|0|0|0|0	4	0.67	6	0|0|0|0	0.64	0.96	0.64	0.96	0.64	-1.37	6.67	0.2
Telomere	O75347	TBCA	1|4|1|0|1|1	8	1.33	6	0|0|0|0	0.33	1	0.33	1	0.33	-1.37	13.33	0.37
Telomere	O75348	ATP6V1G1	0|1|0|0|0|0	1	0.17	6	0|0|0|0	0	0	0	0	0	-1.37	1.67	0.55
Telomere	O75351	VPS4B	2|2|1|1|1|2	9	1.5	6	1|0|0|1	0.53	0.53	0.53	0.53	0.53	-1.2	3	0.25
Telomere	O75362	ZNF217	0|1|0|0|0|0	1	0.17	6	0|0|0|0	0	0	0	0	0	-1.37	1.67	0.55
Telomere	O75367	MACROH2A1	6|4|2|2|3|5	22	3.67	6	0|0|0|0	1	1	1	1	1	3.17	36.67	0
Telomere	O75369	FLNB	84|14|13|14|9|22	156	26	6	19|0|0|61	0.28	0.83	0.28	0.83	0.28	-59.85	1.3	0.5
Telomere	O75380	NDUFS6	0|1|0|0|1|1	3	0.5	6	0|0|0|0	0	0	0	0	0	-1.37	5	0.55
Telomere	O75381	PEX14	0|1|1|1|0|1	4	0.67	6	1|0|0|2	0	0	0	0	0	-3.71	0.89	0.55
Telomere	O75390	CS	2|6|8|10|4|7	37	6.17	6	8|1|2|2	0.25	0.49	0.25	0.49	0.25	-9.11	1.9	0.52
Telomere	O75391	SPAG7	0|2|0|0|0|0	2	0.33	6	0|0|0|0	0.32	0.96	0.32	0.96	0.32	-1.37	3.33	0.44
Telomere	O75396	SEC22B	8|1|1|1|2|2	15	2.5	6	1|0|0|3	0.47	0.97	0.47	0.97	0.47	-2.76	2.5	0.27
Telomere	O75400	PRPF40A	10|8|4|5|1|2	30	5	6	2|0|0|1	0.99	1	0.99	1	0.99	-2.11	6.67	0.01
Telomere	O75410	TACC1	2|0|0|0|0|0	2	0.33	6	0|0|0|1	0.26	0.79	0.26	0.79	0.26	-1.91	1.33	0.5
Telomere	O75419	CDC45	1|1|0|0|0|0	2	0.33	6	0|0|0|0	0	0	0	0	0	-1.37	3.33	0.55
Telomere	O75436	VPS26A	10|1|3|2|1|1	18	3	6	2|0|0|1	0.66	1	0.66	1	0.66	-2.11	4	0.17
Telomere	O75439	PMPCB	1|4|4|4|3|4	20	3.33	6	4|0|0|0	0.69	0.69	0.69	0.69	0.69	-2.41	3.33	0.11
Telomere	O75448	MED24	3|1|0|0|0|0	4	0.67	6	0|0|0|0	0.33	0.99	0.33	0.99	0.33	-1.37	6.67	0.4
Telomere	O75475	PSIP1	0|2|0|0|2|3	7	1.17	6	0|0|0|0	0.97	0.99	0.97	0.99	0.97	-1.37	11.67	0.01
Telomere	O75477	ERLIN1	2|0|0|0|0|1	3	0.5	6	0|0|0|0	0.32	0.96	0.32	0.96	0.32	-1.37	5	0.44
Telomere	O75489	NDUFS3	2|2|1|2|1|1	9	1.5	6	1|0|0|0	0.79	0.79	0.79	0.79	0.79	-0.3	6	0.07
Telomere	O75494	SRSF10	3|5|2|1|3|2	16	2.67	6	1|0|0|0	0.97	1	0.97	1	0.97	-0.3	10.67	0.01
Telomere	O75521	ECI2	1|0|0|1|0|0	2	0.33	6	1|0|0|0	0	0	0	0	0	-1.91	1.33	0.55
Telomere	O75525	KHDRBS3	0|2|1|0|0|0	3	0.5	6	0|0|0|0	0.32	0.96	0.32	0.96	0.32	-1.37	5	0.44
Telomere	O75528	TADA3	1|0|0|0|0|0	1	0.17	6	0|0|0|0	0	0	0	0	0	-1.37	1.67	0.55
Telomere	O75529	TAF5L	1|0|0|0|0|0	1	0.17	6	0|0|0|0	0	0	0	0	0	-1.37	1.67	0.55
Telomere	O75530	EED	0|2|0|0|0|1	3	0.5	6	0|0|0|0	0.32	0.96	0.32	0.96	0.32	-1.37	5	0.44
Telomere	O75531	BANF1	2|3|1|2|2|3	13	2.17	6	1|0|1|1	0.53	0.63	0.53	0.63	0.53	-2.1	2.89	0.25
Telomere	O75533	SF3B1	28|32|5|7|5|9	86	14.33	6	4|0|0|3	0.97	1	0.97	1	0.97	-0.3	8.19	0.01
Telomere	O75534	CSDE1	17|2|1|4|1|8	33	5.5	6	1|0|0|11	0.42	0.9	0.42	0.9	0.42	-9.38	1.83	0.29
Telomere	O75554	WBP4	0|1|0|1|0|0	2	0.33	6	0|0|0|0	0	0	0	0	0	-1.37	3.33	0.55
Telomere	O75582	RPS6KA5	1|1|0|0|0|0	2	0.33	6	0|0|0|0	0	0	0	0	0	-1.37	3.33	0.55
Telomere	O75592	MYCBP2	5|0|0|0|0|0	5	0.83	6	0|0|0|1	0.33	1	0.33	1	0.33	-1.91	3.33	0.39
Telomere	O75600	GCAT	0|1|0|0|0|0	1	0.17	6	0|0|0|0	0	0	0	0	0	-1.37	1.67	0.55
Telomere	O75607	NPM3	0|0|0|1|2|2	5	0.83	6	0|0|0|1	0.53	0.79	0.53	0.79	0.53	-1.91	3.33	0.25
Telomere	O75608	LYPLA1	0|1|0|0|0|1	2	0.33	6	0|0|0|1	0	0	0	0	0	-1.91	1.33	0.55
Telomere	O75616	ERAL1	1|0|0|1|0|0	2	0.33	6	1|0|0|0	0	0	0	0	0	-1.91	1.33	0.55
Telomere	O75643	SNRNP200	64|60|26|27|21|29	227	37.83	6	19|0|0|27	0.64	0.97	0.64	0.97	0.64	-12.1	3.29	0.2
Telomere	O75663	TIPRL	1|0|1|1|1|1	5	0.83	6	0|0|0|0	0	0	0	0	0	-1.37	8.33	0.55
Telomere	O75665	OFD1	3|0|0|0|0|0	3	0.5	6	0|0|0|0	0.33	0.99	0.33	0.99	0.33	-1.37	5	0.4
Telomere	O75674	TOM1L1	1|0|0|0|0|0	1	0.17	6	0|0|0|0	0	0	0	0	0	-1.37	1.67	0.55
Telomere	O75676	RPS6KA4	4|3|0|1|0|0	8	1.33	6	0|0|0|0	0.66	1	0.66	1	0.66	-1.37	13.33	0.15
Telomere	O75683	SURF6	2|1|0|1|0|0	4	0.67	6	0|0|0|0	0.32	0.96	0.32	0.96	0.32	-1.37	6.67	0.44
Telomere	O75688	PPM1B	1|0|0|0|0|0	1	0.17	6	0|0|0|0	0	0	0	0	0	-1.37	1.67	0.55
Telomere	O75691	UTP20	19|1|0|1|0|0	21	3.5	6	1|0|0|6	0.33	0.99	0.33	0.99	0.33	-7.32	2	0.43
Telomere	O75694	NUP155	19|4|1|1|0|6	31	5.17	6	3|0|0|21	0.14	0.42	0.14	0.42	0.14	-24.76	0.86	0.53
Telomere	O75717	WDHD1	17|8|1|0|0|0	26	4.33	6	1|0|0|2	0.67	1	0.67	1	0.67	-3.71	5.78	0.14
Telomere	O75718	CRTAP	0|0|0|1|0|0	1	0.17	6	0|0|0|0	0	0	0	0	0	-1.37	1.67	0.55
Telomere	O75746	SLC25A12	0|0|0|0|0|1	1	0.17	6	1|0|0|0	0	0	0	0	0	-1.91	0.67	0.55
Telomere	O75792	RNASEH2A	2|0|0|0|0|0	2	0.33	6	0|0|0|0	0.32	0.96	0.32	0.96	0.32	-1.37	3.33	0.44
Telomere	O75794	CDC123	3|0|0|0|0|1	4	0.67	6	0|0|0|1	0.32	0.95	0.32	0.95	0.32	-1.91	2.67	0.48
Telomere	O75808	CAPN15	1|0|0|0|0|0	1	0.17	6	0|0|0|0	0	0	0	0	0	-1.37	1.67	0.55
Telomere	O75817	POP7	0|1|0|0|0|0	1	0.17	6	0|0|0|0	0	0	0	0	0	-1.37	1.67	0.55
Telomere	O75818	RPP40	1|0|0|0|0|0	1	0.17	6	0|0|0|0	0	0	0	0	0	-1.37	1.67	0.55
Telomere	O75821	EIF3G	9|4|5|6|1|6	31	5.17	6	4|0|0|5	0.48	0.78	0.48	0.78	0.48	-7.1	2.3	0.27
Telomere	O75822	EIF3J	1|0|1|1|2|0	5	0.83	6	0|0|0|0	0.32	0.96	0.32	0.96	0.32	-1.37	8.33	0.44
Telomere	O75832	PSMD10	1|0|0|0|0|0	1	0.17	6	0|0|0|0	0	0	0	0	0	-1.37	1.67	0.55
Telomere	O75843	AP1G2	2|0|0|0|0|0	2	0.33	6	0|0|0|0	0.32	0.96	0.32	0.96	0.32	-1.37	3.33	0.44
Telomere	O75844	ZMPSTE24	1|1|0|1|0|3	6	1	6	1|0|0|3	0.15	0.46	0.15	0.46	0.15	-4.16	1	0.53
Telomere	O75874	IDH1	6|3|0|2|1|3	15	2.5	6	1|0|0|3	0.6	0.88	0.6	0.88	0.6	-4.16	2.5	0.22
Telomere	O75879	GATB	0|1|0|0|1|0	2	0.33	6	0|0|0|0	0	0	0	0	0	-1.37	3.33	0.55
Telomere	O75880	SCO1	0|1|0|0|0|0	1	0.17	6	0|0|0|0	0	0	0	0	0	-1.37	1.67	0.55
Telomere	O75886	STAM2	5|0|1|0|0|0	6	1	6	0|0|0|1	0.33	1	0.33	1	0.33	-1.91	4	0.39
Telomere	O75909	CCNK	2|3|1|2|1|2	11	1.83	6	1|0|0|1	0.63	0.81	0.63	0.81	0.63	-1.2	3.67	0.21
Telomere	O75912	DGKI	1|0|0|0|0|0	1	0.17	6	0|0|0|0	0	0	0	0	0	-1.37	1.67	0.55
Telomere	O75915	ARL6IP5	1|0|0|0|1|2	4	0.67	6	0|0|0|0	0.32	0.96	0.32	0.96	0.32	-1.37	6.67	0.44
Telomere	O75925	PIAS1	0|1|0|0|0|0	1	0.17	6	0|0|0|0	0	0	0	0	0	-1.37	1.67	0.55
Telomere	O75934	BCAS2	0|4|0|1|0|1	6	1	6	0|0|0|0	0.33	1	0.33	1	0.33	-1.37	10	0.37
Telomere	O75937	DNAJC8	3|2|0|1|1|2	9	1.5	6	0|0|0|0	0.97	0.99	0.97	0.99	0.97	-1.37	15	0.01
Telomere	O75940	SMNDC1	1|4|1|1|1|2	10	1.67	6	1|0|0|1	0.49	0.95	0.49	0.95	0.49	-1.2	3.33	0.26
Telomere	O75943	RAD17	0|1|0|0|0|0	1	0.17	6	0|0|0|0	0	0	0	0	0	-1.37	1.67	0.55
Telomere	O75947	ATP5PD	0|3|1|1|1|3	9	1.5	6	1|0|0|1	0.54	0.81	0.54	0.81	0.54	-2.81	3	0.24
Telomere	O75953	DNAJB5	0|0|0|1|0|0	1	0.17	6	0|0|0|0	0	0	0	0	0	-1.37	1.67	0.55
Telomere	O75962	TRIO	8|0|0|0|0|0	8	1.33	6	0|0|0|0	0.33	1	0.33	1	0.33	-1.37	13.33	0.33
Telomere	O75964	ATP5MG	0|2|2|1|1|1	7	1.17	6	0|0|0|0	0.64	0.96	0.64	0.96	0.64	-1.37	11.67	0.2
Telomere	O75976	CPD	3|1|0|0|0|1	5	0.83	6	0|0|0|0	0.33	0.99	0.33	0.99	0.33	-1.37	8.33	0.4
Telomere	O76003	GLRX3	6|3|2|3|0|2	16	2.67	6	1|0|0|4	0.48	0.79	0.48	0.79	0.48	-5.18	2.13	0.27
Telomere	O76015	KRT38	0|1|1|0|0|1	3	0.5	6	1|0|0|1	0	0	0	0	0	-2.81	1	0.55
Telomere	O76021	RSL1D1	5|8|4|5|2|5	29	4.83	6	5|0|0|11	0.01	0.03	0.01	0.03	0.01	-11.52	1.21	0.54
Telomere	O76024	WFS1	1|0|0|0|0|0	1	0.17	6	0|0|0|0	0	0	0	0	0	-1.37	1.67	0.55
Telomere	O76031	CLPX	5|2|5|4|3|4	23	3.83	6	5|0|0|0	0.68	0.72	0.68	0.72	0.68	-1.61	3.07	0.12
Telomere	O76054	SEC14L2	0|1|0|0|0|0	1	0.17	6	0|0|0|0	0	0	0	0	0	-1.37	1.67	0.55
Telomere	O76071	CIAO1	0|0|1|1|0|1	3	0.5	6	1|0|0|1	0	0	0	0	0	-2.81	1	0.55
Telomere	O76075	DFFB	0|1|0|0|1|1	3	0.5	6	0|0|0|0	0	0	0	0	0	-1.37	5	0.55
Telomere	O76094	SRP72	9|0|0|0|1|2	12	2	6	0|0|0|1	0.6	1	0.6	1	0.6	-1.91	8	0.22
Telomere	O94761	RECQL4	1|0|0|1|1|0	3	0.5	6	0|0|0|0	0	0	0	0	0	-1.37	5	0.55
Telomere	O94763	URI1	1|0|0|0|0|0	1	0.17	6	0|0|0|0	0	0	0	0	0	-1.37	1.67	0.55
Telomere	O94776	MTA2	6|3|1|2|1|3	16	2.67	6	0|0|0|3	0.73	0.91	0.73	0.91	0.73	-1.58	3.56	0.09
Telomere	O94804	STK10	2|0|0|0|0|0	2	0.33	6	0|0|0|0	0.32	0.96	0.32	0.96	0.32	-1.37	3.33	0.44
Telomere	O94808	GFPT2	1|0|0|0|0|0	1	0.17	6	0|0|0|0	0	0	0	0	0	-1.37	1.67	0.55
Telomere	O94819	KBTBD11	0|1|0|0|0|0	1	0.17	6	0|0|0|0	0	0	0	0	0	-1.37	1.67	0.55
Telomere	O94826	TOMM70	1|1|0|1|0|3	6	1	6	1|0|0|3	0.15	0.46	0.15	0.46	0.15	-4.16	1	0.53
Telomere	O94829	IPO13	1|0|0|0|0|0	1	0.17	6	0|0|0|0	0	0	0	0	0	-1.37	1.67	0.55
Telomere	O94830	DDHD2	1|0|0|0|0|0	1	0.17	6	0|0|0|0	0	0	0	0	0	-1.37	1.67	0.55
Telomere	O94832	MYO1D	3|0|0|0|0|0	3	0.5	6	0|0|0|0	0.33	0.99	0.33	0.99	0.33	-1.37	5	0.4
Telomere	O94842	TOX4	1|4|0|1|0|0	6	1	6	0|0|0|0	0.33	1	0.33	1	0.33	-1.37	10	0.37
Telomere	O94855	SEC24D	3|0|0|1|0|1	5	0.83	6	0|0|0|1	0.32	0.95	0.32	0.95	0.32	-1.91	3.33	0.48
Telomere	O94874	UFL1	5|0|0|0|1|0	6	1	6	0|0|0|0	0.33	1	0.33	1	0.33	-1.37	10	0.35
Telomere	O94888	UBXN7	2|2|0|1|1|1	7	1.17	6	0|0|0|0	0.64	0.96	0.64	0.96	0.64	-1.37	11.67	0.2
Telomere	O94901	SUN1	6|0|0|0|0|0	6	1	6	0|0|0|0	0.33	1	0.33	1	0.33	-1.37	10	0.34
Telomere	O94903	PLPBP	1|1|0|0|0|1	3	0.5	6	0|0|0|2	0	0	0	0	0	-2.91	1	0.55
Telomere	O94905	ERLIN2	3|1|0|0|1|2	7	1.17	6	0|0|0|1	0.58	0.95	0.58	0.95	0.58	-1.91	4.67	0.23
Telomere	O94906	PRPF6	19|14|2|2|1|5	43	7.17	6	3|0|0|4	0.8	1	0.8	1	0.8	-5.56	4.1	0.07
Telomere	O94913	PCF11	5|9|0|0|0|0	14	2.33	6	0|0|0|0	0.67	1	0.67	1	0.67	-1.37	23.33	0.13
Telomere	O94915	FRYL	18|1|0|0|0|0	19	3.17	6	0|0|0|4	0.33	1	0.33	1	0.33	-3.82	3.17	0.4
Telomere	O94916	NFAT5	0|2|0|0|0|0	2	0.33	6	0|0|0|0	0.32	0.96	0.32	0.96	0.32	-1.37	3.33	0.44
Telomere	O94919	ENDOD1	0|0|0|0|1|0	1	0.17	6	0|0|0|1	0	0	0	0	0	-1.91	0.67	0.55
Telomere	O94925	GLS	2|1|1|2|1|2	9	1.5	6	4|0|0|0	0.3	0.3	0.3	0.3	0.3	-2.41	1.5	0.5
Telomere	O94927	HAUS5	4|0|0|0|0|0	4	0.67	6	0|0|0|1	0.33	0.99	0.33	0.99	0.33	-1.91	2.67	0.43
Telomere	O94952	FBXO21	1|1|0|0|0|0	2	0.33	6	0|0|0|1	0	0	0	0	0	-1.91	1.33	0.55
Telomere	O94964	SOGA1	5|0|0|0|0|0	5	0.83	6	0|0|0|0	0.33	1	0.33	1	0.33	-1.37	8.33	0.35
Telomere	O94966	USP19	5|0|0|0|0|1	6	1	6	0|0|0|0	0.33	1	0.33	1	0.33	-1.37	10	0.35
Telomere	O94973	AP2A2	12|0|0|0|0|3	15	2.5	6	0|0|0|6	0.39	0.94	0.39	0.94	0.39	-6.07	1.67	0.29
Telomere	O94979	SEC31A	11|0|0|0|0|0	11	1.83	6	0|0|0|6	0.31	0.92	0.31	0.92	0.31	-6.07	1.22	0.49
Telomere	O94992	HEXIM1	3|4|1|1|0|0	9	1.5	6	0|0|0|0	0.66	1	0.66	1	0.66	-1.37	15	0.15
Telomere	O95059	RPP14	2|0|0|0|0|0	2	0.33	6	0|0|0|0	0.32	0.96	0.32	0.96	0.32	-1.37	3.33	0.44
Telomere	O95071	UBR5	13|6|0|0|0|1	20	3.33	6	0|0|0|0	0.67	1	0.67	1	0.67	-1.37	33.33	0.13
Telomere	O95104	SCAF4	1|1|0|0|0|0	2	0.33	6	0|0|0|0	0	0	0	0	0	-1.37	3.33	0.55
Telomere	O95140	MFN2	1|0|0|0|0|0	1	0.17	6	0|0|0|0	0	0	0	0	0	-1.37	1.67	0.55
Telomere	O95155	UBE4B	6|0|0|0|0|0	6	1	6	0|0|0|0	0.33	1	0.33	1	0.33	-1.37	10	0.34
Telomere	O95163	ELP1	17|1|0|0|0|0	18	3	6	1|0|0|5	0.33	0.99	0.33	0.99	0.33	-6.24	2	0.43
Telomere	O95168	NDUFB4	0|1|1|1|0|2	5	0.83	6	0|0|0|0	0.32	0.96	0.32	0.96	0.32	-1.37	8.33	0.44
Telomere	O95169	NDUFB8	1|0|0|0|0|0	1	0.17	6	0|0|0|0	0	0	0	0	0	-1.37	1.67	0.55
Telomere	O95202	LETM1	4|2|2|1|1|3	13	2.17	6	3|0|0|0	0.62	0.77	0.62	0.77	0.62	-1.58	2.89	0.21
Telomere	O95208	EPN2	1|0|0|0|0|0	1	0.17	6	0|0|0|0	0	0	0	0	0	-1.37	1.67	0.55
Telomere	O95218	ZRANB2	1|4|1|0|0|0	6	1	6	0|0|0|1	0.33	0.99	0.33	0.99	0.33	-1.91	4	0.43
Telomere	O95219	SNX4	3|0|0|0|0|0	3	0.5	6	0|0|0|0	0.33	0.99	0.33	0.99	0.33	-1.37	5	0.4
Telomere	O95232	LUC7L3	5|4|1|2|2|3	17	2.83	6	2|2|3|0	0.24	0.47	0.24	0.47	0.24	-5.7	1.62	0.52
Telomere	O95235	KIF20A	8|0|0|0|0|0	8	1.33	6	0|0|0|0	0.33	1	0.33	1	0.33	-1.37	13.33	0.33
Telomere	O95239	KIF4A	14|11|2|1|0|2	30	5	6	1|0|0|2	0.78	1	0.78	1	0.78	-3.71	6.67	0.08
Telomere	O95248	SBF1	1|0|0|0|0|0	1	0.17	6	0|0|0|1	0	0	0	0	0	-1.91	0.67	0.55
Telomere	O95251	KAT7	6|2|1|0|0|0	9	1.5	6	0|0|0|0	0.65	1	0.65	1	0.65	-1.37	15	0.17
Telomere	O95260	ATE1	0|2|0|0|0|0	2	0.33	6	0|0|0|0	0.32	0.96	0.32	0.96	0.32	-1.37	3.33	0.44
Telomere	O95299	NDUFA10	3|1|1|1|2|1	9	1.5	6	3|0|0|0	0.36	0.65	0.36	0.65	0.36	-1.58	2	0.3
Telomere	O95336	PGLS	1|0|0|0|0|0	1	0.17	6	0|0|0|2	0	0	0	0	0	-2.91	0.33	0.55
Telomere	O95340	PAPSS2	5|4|0|1|0|1	11	1.83	6	1|0|0|1	0.64	0.99	0.64	0.99	0.64	-2.81	3.67	0.19
Telomere	O95347	SMC2	14|8|2|1|1|2	28	4.67	6	1|0|0|2	0.78	1	0.78	1	0.78	-2.11	6.22	0.08
Telomere	O95352	ATG7	2|0|0|0|0|0	2	0.33	6	0|0|0|0	0.32	0.96	0.32	0.96	0.32	-1.37	3.33	0.44
Telomere	O95361	TRIM16	1|0|0|0|0|0	1	0.17	6	0|0|0|0	0	0	0	0	0	-1.37	1.67	0.55
Telomere	O95363	FARS2	0|1|1|1|0|0	3	0.5	6	1|0|0|0	0	0	0	0	0	-1.91	2	0.55
Telomere	O95365	ZBTB7A	1|1|0|0|1|1	4	0.67	6	0|0|0|0	0	0	0	0	0	-1.37	6.67	0.55
Telomere	O95372	LYPLA2	1|1|1|0|1|3	7	1.17	6	0|0|0|2	0.26	0.77	0.26	0.77	0.26	-2.91	2.33	0.51
Telomere	O95373	IPO7	7|8|3|1|1|4	24	4	6	1|0|0|4	0.77	0.9	0.77	0.9	0.77	-3.56	3.2	0.08
Telomere	O95376	ARIH2	1|1|1|0|0|1	4	0.67	6	1|0|0|1	0	0	0	0	0	-2.81	1.33	0.55
Telomere	O95382	MAP3K6	1|0|0|0|0|0	1	0.17	6	0|0|0|0	0	0	0	0	0	-1.37	1.67	0.55
Telomere	O95391	SLU7	1|3|0|0|0|0	4	0.67	6	0|0|0|0	0.33	0.99	0.33	0.99	0.33	-1.37	6.67	0.4
Telomere	O95394	PGM3	0|3|1|1|1|1	7	1.17	6	1|0|0|2	0.21	0.64	0.21	0.64	0.21	-3.71	1.56	0.52
Telomere	O95400	CD2BP2	3|4|0|1|0|0	8	1.33	6	0|0|0|0	0.66	1	0.66	1	0.66	-1.37	13.33	0.15
Telomere	O95425	SVIL	4|0|0|0|0|0	4	0.67	6	0|0|0|0	0.33	1	0.33	1	0.33	-1.37	6.67	0.37
Telomere	O95429	BAG4	1|2|0|0|0|0	3	0.5	6	0|0|0|0	0.32	0.96	0.32	0.96	0.32	-1.37	5	0.44
Telomere	O95433	AHSA1	10|4|2|2|1|2	21	3.5	6	1|0|0|4	0.54	0.96	0.54	0.96	0.54	-3.56	2.8	0.24
Telomere	O95453	PARN	7|4|0|0|0|1	12	2	6	0|0|0|3	0.57	0.94	0.57	0.94	0.57	-3.95	2.67	0.24
Telomere	O95456	PSMG1	2|2|0|0|0|0	4	0.67	6	0|0|0|0	0.64	0.96	0.64	0.96	0.64	-1.37	6.67	0.2
Telomere	O95470	SGPL1	2|0|0|0|0|1	3	0.5	6	0|0|0|0	0.32	0.96	0.32	0.96	0.32	-1.37	5	0.44
Telomere	O95478	NSA2	0|1|1|1|1|1	5	0.83	6	1|0|0|4	0	0	0	0	0	-5.18	0.67	0.55
Telomere	O95486	SEC24A	7|0|0|0|0|0	7	1.17	6	0|0|0|3	0.31	0.94	0.31	0.94	0.31	-3.95	1.56	0.49
Telomere	O95487	SEC24B	13|0|0|0|0|0	13	2.17	6	0|0|0|5	0.32	0.97	0.32	0.97	0.32	-4.94	1.73	0.44
Telomere	O95544	NADK	1|0|0|0|0|0	1	0.17	6	0|0|0|0	0	0	0	0	0	-1.37	1.67	0.55
Telomere	O95551	TDP2	1|0|0|0|0|0	1	0.17	6	0|0|0|0	0	0	0	0	0	-1.37	1.67	0.55
Telomere	O95571	ETHE1	1|3|1|2|1|1	9	1.5	6	2|0|0|0	0.45	0.77	0.45	0.77	0.45	-0.86	3	0.28
Telomere	O95573	ACSL3	7|2|1|2|0|0	12	2	6	1|0|0|5	0.31	0.8	0.31	0.8	0.31	-6.24	1.33	0.49
Telomere	O95602	POLR1A	11|1|0|0|0|0	12	2	6	0|0|0|0	0.33	1	0.33	1	0.33	-1.37	20	0.32
Telomere	O95613	PCNT	1|0|0|0|0|0	1	0.17	6	0|0|1|0	0	0	0	0	0	-1.91	0.67	0.55
Telomere	O95625	ZBTB11	2|0|0|0|0|0	2	0.33	6	0|0|0|0	0.32	0.96	0.32	0.96	0.32	-1.37	3.33	0.44
Telomere	O95628	CNOT4	1|0|0|0|0|0	1	0.17	6	0|0|0|0	0	0	0	0	0	-1.37	1.67	0.55
Telomere	O95630	STAMBP	4|4|0|0|0|0	8	1.33	6	0|0|0|1	0.66	0.99	0.66	0.99	0.66	-1.91	5.33	0.17
Telomere	O95639	CPSF4	1|2|0|0|0|0	3	0.5	6	0|0|0|0	0.32	0.96	0.32	0.96	0.32	-1.37	5	0.44
Telomere	O95671	ASMTL	4|1|0|0|0|0	5	0.83	6	0|0|0|2	0.29	0.88	0.29	0.88	0.29	-2.91	1.67	0.5
Telomere	O95684	CEP43	3|0|0|0|0|0	3	0.5	6	0|0|0|0	0.33	0.99	0.33	0.99	0.33	-1.37	5	0.4
Telomere	O95696	BRD1	0|1|0|1|0|0	2	0.33	6	0|0|0|1	0	0	0	0	0	-1.91	1.33	0.55
Telomere	O95714	HERC2	9|0|0|0|0|0	9	1.5	6	0|0|0|7	0.28	0.85	0.28	0.85	0.28	-7.19	0.86	0.5
Telomere	O95747	OXSR1	5|1|0|1|1|0	8	1.33	6	1|1|0|1	0.32	0.95	0.32	0.95	0.32	-3.71	1.78	0.48
Telomere	O95757	HSPA4L	3|2|0|0|1|1	7	1.17	6	0|0|0|0	0.65	0.99	0.65	0.99	0.65	-1.37	11.67	0.18
Telomere	O95758	PTBP3	1|0|0|0|0|0	1	0.17	6	0|0|0|0	0	0	0	0	0	-1.37	1.67	0.55
Telomere	O95759	TBC1D8	1|0|0|0|0|0	1	0.17	6	0|0|0|0	0	0	0	0	0	-1.37	1.67	0.55
Telomere	O95777	LSM8	0|2|1|0|0|0	3	0.5	6	0|0|0|0	0.32	0.96	0.32	0.96	0.32	-1.37	5	0.44
Telomere	O95782	AP2A1	33|1|2|2|2|3	43	7.17	6	2|0|0|16	0.32	0.96	0.32	0.96	0.32	-15.51	1.59	0.44
Telomere	O95785	WIZ	2|2|0|0|0|0	4	0.67	6	0|0|0|0	0.64	0.96	0.64	0.96	0.64	-1.37	6.67	0.2
Telomere	O95786	DDX58	1|0|0|0|0|0	1	0.17	6	0|0|0|0	0	0	0	0	0	-1.37	1.67	0.55
Telomere	O95793	STAU1	8|1|2|0|0|5	16	2.67	6	0|0|0|3	0.75	0.96	0.75	0.96	0.75	-3.95	3.56	0.09
Telomere	O95801	TTC4	0|0|0|0|0|2	2	0.33	6	0|0|0|0	0.32	0.96	0.32	0.96	0.32	-1.37	3.33	0.44
Telomere	O95816	BAG2	3|2|1|1|1|2	10	1.67	6	1|0|0|1	0.63	0.81	0.63	0.81	0.63	-1.2	3.33	0.21
Telomere	O95817	BAG3	3|1|2|1|1|1	9	1.5	6	1|0|0|1	0.45	0.81	0.45	0.81	0.45	-1.2	3	0.28
Telomere	O95819	MAP4K4	8|0|0|1|0|0	9	1.5	6	1|0|0|1	0.33	1	0.33	1	0.33	-2.81	3	0.35
Telomere	O95831	AIFM1	3|0|1|1|0|4	9	1.5	6	0|0|0|0	0.66	1	0.66	1	0.66	-1.37	15	0.15
Telomere	O95834	EML2	1|3|1|0|1|1	7	1.17	6	1|0|0|2	0.21	0.64	0.21	0.64	0.21	-3.71	1.56	0.52
Telomere	O95861	BPNT1	4|3|0|1|0|0	8	1.33	6	0|0|0|2	0.55	0.88	0.55	0.88	0.55	-2.91	2.67	0.24
Telomere	O95905	ECD	3|0|0|0|0|0	3	0.5	6	0|0|0|0	0.33	0.99	0.33	0.99	0.33	-1.37	5	0.4
Telomere	O95983	MBD3	0|2|0|0|0|1	3	0.5	6	0|0|0|1	0.26	0.79	0.26	0.79	0.26	-1.91	2	0.5
Telomere	O95999	BCL10	2|0|0|0|0|0	2	0.33	6	0|0|0|0	0.32	0.96	0.32	0.96	0.32	-1.37	3.33	0.44
Telomere	O96000	NDUFB10	0|1|1|0|1|0	3	0.5	6	0|0|0|0	0	0	0	0	0	-1.37	5	0.55
Telomere	O96005	CLPTM1	4|0|0|0|0|0	4	0.67	6	0|0|0|0	0.33	1	0.33	1	0.33	-1.37	6.67	0.37
Telomere	O96008	TOMM40	6|0|0|1|1|1	9	1.5	6	0|0|0|0	0.33	1	0.33	1	0.33	-1.37	15	0.34
Telomere	O96013	PAK4	2|0|0|0|0|0	2	0.33	6	0|0|0|0	0.32	0.96	0.32	0.96	0.32	-1.37	3.33	0.44
Telomere	O96019	ACTL6A	4|2|2|2|1|2	13	2.17	6	0|0|0|2	0.68	0.88	0.68	0.88	0.68	-0.86	4.33	0.12
Telomere	O96028	NSD2	3|0|0|0|0|0	3	0.5	6	0|0|0|0	0.33	0.99	0.33	0.99	0.33	-1.37	5	0.4
Telomere	P00338	LDHA	14|8|7|6|6|13	54	9	6	7|3|1|12	0.02	0.05	0.02	0.05	0.02	-11.87	1.57	0.54
Telomere	P00367	GLUD1	6|7|7|11|6|10	47	7.83	6	10|0|1|2	0.4	0.62	0.4	0.62	0.4	-3.23	2.41	0.29
Telomere	P00374	DHFR	2|1|0|0|0|0	3	0.5	6	0|0|0|0	0.32	0.96	0.32	0.96	0.32	-1.37	5	0.44
Telomere	P00387	CYB5R3	3|2|0|1|2|3	11	1.83	6	0|0|0|2	0.7	0.77	0.7	0.77	0.7	-2.91	3.67	0.11
Telomere	P00390	GSR	3|4|1|1|2|3	14	2.33	6	3|0|0|3	0.22	0.36	0.22	0.36	0.22	-4.66	1.56	0.52
Telomere	P00395	MT-CO1	0|0|0|0|0|1	1	0.17	6	0|0|0|0	0	0	0	0	0	-1.37	1.67	0.55
Telomere	P00403	MT-CO2	0|3|2|3|3|4	15	2.5	6	3|1|0|2	0.21	0.37	0.21	0.37	0.21	-6.64	1.67	0.52
Telomere	P00441	SOD1	0|2|0|1|0|1	4	0.67	6	0|0|0|1	0.26	0.79	0.26	0.79	0.26	-1.91	2.67	0.5
Telomere	P00491	PNP	0|1|0|0|0|1	2	0.33	6	2|0|0|1	0	0	0	0	0	-3.71	0.44	0.55
Telomere	P00492	HPRT1	1|2|1|0|0|0	4	0.67	6	0|0|0|1	0.26	0.79	0.26	0.79	0.26	-1.91	2.67	0.5
Telomere	P00505	GOT2	0|10|7|7|4|13	41	6.83	6	7|2|2|1	0.57	0.92	0.57	0.92	0.57	-12.57	2.28	0.24
Telomere	P00519	ABL1	0|1|0|0|0|0	1	0.17	6	0|0|0|1	0	0	0	0	0	-1.91	0.67	0.55
Telomere	P00533	EGFR	5|1|1|2|2|2	13	2.17	6	1|0|0|1	0.68	0.99	0.68	0.99	0.68	-1.2	4.33	0.11
Telomere	P00558	PGK1	14|30|14|13|15|26	112	18.67	6	11|4|1|23	0.06	0.15	0.06	0.15	0.06	-15.63	1.91	0.54
Telomere	P00568	AK1	1|2|0|0|0|0	3	0.5	6	0|0|0|2	0.19	0.57	0.19	0.57	0.19	-2.91	1	0.52
Telomere	P00918	CA2	0|3|0|0|0|0	3	0.5	6	0|0|0|0	0.33	0.99	0.33	0.99	0.33	-1.37	5	0.4
Telomere	P01040	CSTA	0|1|1|1|0|0	3	0.5	6	1|1|0|0	0	0	0	0	0	-2.81	1	0.55
Telomere	P01106	MYC	0|1|0|0|0|0	1	0.17	6	0|0|0|0	0	0	0	0	0	-1.37	1.67	0.55
Telomere	P01111	NRAS	0|0|0|0|0|1	1	0.17	6	0|0|0|0	0	0	0	0	0	-1.37	1.67	0.55
Telomere	P01130	LDLR	1|0|0|0|0|0	1	0.17	6	0|0|0|0	0	0	0	0	0	-1.37	1.67	0.55
Telomere	P01889	HLA-B	3|1|1|1|1|1	8	1.33	6	0|0|0|0	0.33	0.99	0.33	0.99	0.33	1.14	13.33	0.4
Telomere	P02533	KRT14	8|18|14|13|6|8	67	11.17	6	21|16|14|0	0	0	0	0	0	-38.16	0.88	0.55
Telomere	P02538	KRT6A	5|9|8|8|0|4	34	5.67	6	10|10|8|0	0	0	0	0	0	-30.02	0.81	0.55
Telomere	P02545	LMNA	18|29|20|21|9|30	127	21.17	6	25|1|1|21	0	0	0	0	0	-29.2	1.76	0.55
Telomere	P02768	ALB	0|4|2|3|1|1	11	1.83	6	4|7|2|0	0	0	0	0	0	-13.66	0.56	0.55
Telomere	P02786	TFRC	6|7|3|3|2|12	33	5.5	6	2|0|0|11	0.29	0.72	0.29	0.72	0.29	-8.63	1.69	0.5
Telomere	P02794	FTH1	0|1|0|0|0|0	1	0.17	6	0|0|0|0	0	0	0	0	0	-1.37	1.67	0.55
Telomere	P03891	MT-ND2	0|0|0|0|1|1	2	0.33	6	0|0|0|0	0	0	0	0	0	-1.37	3.33	0.55
Telomere	P03905	MT-ND4	0|0|0|2|0|0	2	0.33	6	1|0|0|0	0.26	0.79	0.26	0.79	0.26	-1.91	1.33	0.5
Telomere	P03915	MT-ND5	0|0|1|1|0|1	3	0.5	6	2|0|0|0	0	0	0	0	0	-2.91	1	0.55
Telomere	P04040	CAT	3|0|0|1|0|2	6	1	6	0|0|1|2	0.32	0.64	0.32	0.64	0.32	-3.71	1.33	0.44
Telomere	P04049	RAF1	0|0|0|0|1|0	1	0.17	6	0|0|0|0	0	0	0	0	0	-1.37	1.67	0.55
Telomere	P04075	ALDOA	14|24|11|12|10|19	90	15	6	8|1|1|13	0.48	0.88	0.48	0.88	0.48	-6.61	2.61	0.27
Telomere	P04080	CSTB	0|0|0|1|0|0	1	0.17	6	0|0|0|0	0	0	0	0	0	-1.37	1.67	0.55
Telomere	P04083	ANXA1	13|21|11|8|17|26	96	16	6	11|3|5|25	0	0	0	0	0	-27.36	1.45	0.55
Telomere	P04179	SOD2	0|1|0|0|1|0	2	0.33	6	1|0|0|0	0	0	0	0	0	-1.91	1.33	0.55
Telomere	P04181	OAT	10|5|10|9|11|17	62	10.33	6	8|2|1|7	0.34	0.88	0.34	0.88	0.34	-9.11	2.3	0.31
Telomere	P04183	TK1	4|1|1|0|0|3	9	1.5	6	0|0|0|4	0.41	0.69	0.41	0.69	0.41	-3.82	1.5	0.29
Telomere	P04259	KRT6B	2|2|1|1|0|1	7	1.17	6	2|3|0|0	0.07	0.1	0.07	0.1	0.07	-5.38	0.93	0.54
Telomere	P04264	KRT1	34|62|55|50|31|36	268	44.67	6	87|57|39|12	0	0	0	0	0	-129.69	0.92	0.55
Telomere	P04350	TUBB4A	3|1|1|1|0|1	7	1.17	6	0|0|0|1	0.32	0.95	0.32	0.95	0.32	-1.91	4.67	0.48
Telomere	P04406	GAPDH	33|32|11|15|12|20	123	20.5	6	11|7|5|22	0.04	0.08	0.04	0.08	0.04	-23.92	1.82	0.54
Telomere	P04424	ASL	1|1|0|0|0|0	2	0.33	6	0|0|0|1	0	0	0	0	0	-1.91	1.33	0.55
Telomere	P04439	HLA-A	2|0|1|1|0|1	5	0.83	6	0|0|0|0	0.32	0.96	0.32	0.96	0.32	-1.37	8.33	0.44
Telomere	P04632	CAPNS1	6|1|1|1|3|3	15	2.5	6	1|0|0|3	0.6	0.88	0.6	0.88	0.6	-2.76	2.5	0.22
Telomere	P04792	HSPB1	8|7|9|9|8|11	52	8.67	6	7|1|3|6	0.1	0.22	0.1	0.22	0.1	-5.76	2.04	0.53
Telomere	P04818	TYMS	4|2|0|1|0|0	7	1.17	6	0|0|0|0	0.65	1	0.65	1	0.65	-1.37	11.67	0.17
Telomere	P04843	RPN1	10|9|6|10|4|7	46	7.67	6	5|0|0|8	0.42	0.48	0.42	0.48	0.42	-5.85	2.36	0.29
Telomere	P04844	RPN2	4|4|1|1|1|5	16	2.67	6	1|0|0|3	0.71	0.79	0.71	0.79	0.71	-2.76	2.67	0.1
Telomere	P04899	GNAI2	6|2|3|0|2|3	16	2.67	6	1|0|0|2	0.75	0.99	0.75	0.99	0.75	-3.71	3.56	0.09
Telomere	P04908	H2AC4	0|0|1|1|2|2	6	1	6	0|0|0|0	0.64	0.96	0.64	0.96	0.64	-1.37	10	0.2
Telomere	P04920	SLC4A2	1|0|0|0|0|0	1	0.17	6	0|0|0|0	0	0	0	0	0	-1.37	1.67	0.55
Telomere	P05023	ATP1A1	16|15|6|5|4|12	58	9.67	6	2|0|0|14	0.66	0.8	0.66	0.8	0.66	-8.11	2.42	0.17
Telomere	P05026	ATP1B1	0|1|0|0|0|0	1	0.17	6	0|0|0|1	0	0	0	0	0	-1.91	0.67	0.55
Telomere	P05067	APP	2|0|0|0|0|0	2	0.33	6	0|0|0|0	0.32	0.96	0.32	0.96	0.32	-1.37	3.33	0.44
Telomere	P05091	ALDH2	0|5|5|3|4|4	21	3.5	6	5|0|0|1	0.53	0.59	0.53	0.59	0.53	-6.24	2.33	0.25
Telomere	P05114	HMGN1	0|0|0|0|0|1	1	0.17	6	0|0|0|0	0	0	0	0	0	-1.37	1.67	0.55
Telomere	P05141	SLC25A5	6|7|10|10|4|7	44	7.33	6	9|0|0|5	0.25	0.35	0.25	0.35	0.25	-6.67	2.1	0.52
Telomere	P05161	ISG15	2|0|0|1|0|0	3	0.5	6	0|0|0|0	0.32	0.96	0.32	0.96	0.32	-1.37	5	0.44
Telomere	P05165	PCCA	13|73|78|83|93|49	389	64.83	6	102|44|34|24	0	0	0	0	0	-179.15	1.27	0.55
Telomere	P05166	PCCB	4|27|23|30|27|20	131	21.83	6	28|19|13|11	0	0	0	0	0	-64.01	1.23	0.55
Telomere	P05198	EIF2S1	8|4|1|1|2|2	18	3	6	3|0|0|7	0.2	0.55	0.2	0.55	0.2	-7.99	1.2	0.52
Telomere	P05204	HMGN2	0|0|0|0|0|1	1	0.17	6	0|0|0|0	0	0	0	0	0	-1.37	1.67	0.55
Telomere	P05386	RPLP1	1|1|0|0|1|4	7	1.17	6	0|0|0|2	0.29	0.88	0.29	0.88	0.29	-2.91	2.33	0.5
Telomere	P05387	RPLP2	1|4|2|1|1|6	15	2.5	6	1|0|1|0	0.82	1	0.82	1	0.82	-1.2	5	0.06
Telomere	P05388	RPLP0	6|4|7|7|6|10	40	6.67	6	3|2|2|11	0.02	0.04	0.02	0.04	0.02	-10.45	1.48	0.54
Telomere	P05423	POLR3D	0|2|0|0|0|0	2	0.33	6	0|0|0|0	0.32	0.96	0.32	0.96	0.32	-1.37	3.33	0.44
Telomere	P05455	SSB	7|6|1|1|3|7	25	4.17	6	0|0|0|2	0.98	0.99	0.98	0.99	0.98	-0.86	8.33	0.01
Telomere	P05556	ITGB1	1|6|5|2|1|8	23	3.83	6	0|0|0|2	0.97	0.99	0.97	0.99	0.97	-0.86	7.67	0.01
Telomere	P05783	KRT18	10|22|14|10|10|30	96	16	6	18|6|7|15	0	0.01	0	0.01	0	-26.56	1.39	0.54
Telomere	P05787	KRT8	17|43|30|26|28|61	205	34.17	6	45|14|9|38	0	0	0	0	0	-70.19	1.29	0.55
Telomere	P06396	GSN	5|4|0|1|0|3	13	2.17	6	1|0|0|2	0.82	0.96	0.82	0.96	0.82	-3.71	2.89	0.06
Telomere	P06400	RB1	3|5|0|0|0|0	8	1.33	6	0|0|0|1	0.65	1	0.65	1	0.65	-1.91	5.33	0.19
Telomere	P06454	PTMA	0|0|0|0|0|2	2	0.33	6	0|0|0|0	0.32	0.96	0.32	0.96	0.32	-1.37	3.33	0.44
Telomere	P06493	CDK1	4|8|6|8|3|4	33	5.5	6	4|0|0|5	0.56	0.67	0.56	0.67	0.56	-4	2.44	0.24
Telomere	P06576	ATP5F1B	3|17|13|17|9|17	76	12.67	6	14|2|5|4	0.12	0.12	0.12	0.12	0.12	-18.63	2.03	0.53
Telomere	P06702	S100A9	0|1|0|0|0|0	1	0.17	6	3|1|2|0	0	0	0	0	0	-6.64	0.11	0.55
Telomere	P06703	S100A6	0|1|1|1|0|3	6	1	6	0|0|0|1	0.32	0.95	0.32	0.95	0.32	-1.91	4	0.48
Telomere	P06730	EIF4E	1|0|0|1|0|1	3	0.5	6	0|0|0|0	0	0	0	0	0	-1.37	5	0.55
Telomere	P06733	ENO1	38|36|19|21|18|36	168	28	6	16|4|7|41	0	0	0	0	0	-33.42	1.65	0.55
Telomere	P06737	PYGL	20|11|8|7|3|5	54	9	6	7|0|0|13	0.28	0.81	0.28	0.81	0.28	-13.46	1.8	0.5
Telomere	P06744	GPI	12|12|1|3|2|2	32	5.33	6	3|1|1|6	0.63	0.94	0.63	0.94	0.63	-9.33	1.94	0.21
Telomere	P06748	NPM1	10|12|9|7|7|20	65	10.83	6	7|1|2|16	0.1	0.31	0.1	0.31	0.1	-12.77	1.67	0.53
Telomere	P06753	TPM3	5|8|3|6|3|11	36	6	6	5|1|1|3	0.62	0.97	0.62	0.97	0.62	-5.29	2.4	0.21
Telomere	P06756	ITGAV	1|0|0|0|0|0	1	0.17	6	0|0|0|0	0	0	0	0	0	-1.37	1.67	0.55
Telomere	P06899	H2BC11	0|2|2|2|2|2	10	1.67	6	1|1|0|1	0.33	0.33	0.33	0.33	0.33	-3.71	2.22	0.35
Telomere	P07099	EPHX1	1|0|0|0|0|0	1	0.17	6	0|0|0|0	0	0	0	0	0	-1.37	1.67	0.55
Telomere	P07195	LDHB	8|9|8|8|2|11	46	7.67	6	4|2|1|9	0.12	0.27	0.12	0.27	0.12	-11.9	1.92	0.53
Telomere	P07203	GPX1	0|1|0|0|1|0	2	0.33	6	0|0|0|1	0	0	0	0	0	-1.91	1.33	0.55
Telomere	P07205	PGK2	0|0|1|0|0|0	1	0.17	6	0|0|0|0	0	0	0	0	0	-1.37	1.67	0.55
Telomere	P07237	P4HB	14|13|4|5|5|19	60	10	6	5|0|0|6	0.93	0.98	0.93	0.98	0.93	-4.26	3.64	0.02
Telomere	P07305	H1-0	0|3|3|1|2|4	13	2.17	6	0|0|0|1	0.96	0.99	0.96	0.99	0.96	-1.91	8.67	0.01
Telomere	P07311	ACYP1	0|1|0|0|0|0	1	0.17	6	0|0|0|0	0	0	0	0	0	-1.37	1.67	0.55
Telomere	P07355	ANXA2	33|30|17|23|16|29	148	24.67	6	19|9|10|36	0	0	0	0	0	-42.08	1.33	0.55
Telomere	P07384	CAPN1	16|9|5|5|5|5	45	7.5	6	4|0|0|9	0.41	0.89	0.41	0.89	0.41	-4.44	2.31	0.29
Telomere	P07437	TUBB	48|31|27|29|32|53	220	36.67	6	18|8|8|43	0	0	0	0	0	-29.39	1.9	0.55
Telomere	P07477	PRSS1	0|1|2|2|1|1	7	1.17	6	1|1|1|0	0.22	0.33	0.22	0.33	0.22	-3.71	1.56	0.52
Telomere	P07737	PFN1	9|13|12|9|10|12	65	10.83	6	8|4|3|11	0	0	0	0	0	-10.64	1.67	0.55
Telomere	P07741	APRT	1|2|0|0|0|1	4	0.67	6	0|0|0|3	0.15	0.44	0.15	0.44	0.15	-3.95	0.89	0.53
Telomere	P07814	EPRS1	36|3|3|7|3|7	59	9.83	6	3|0|0|26	0.31	0.92	0.31	0.92	0.31	-21.84	1.36	0.49
Telomere	P07900	HSP90AA1	56|21|17|18|18|40	170	28.33	6	13|5|3|25	0.48	0.98	0.48	0.98	0.48	-16.55	2.46	0.27
Telomere	P07910	HNRNPC	8|20|8|10|9|24	79	13.17	6	10|2|2|9	0.57	0.95	0.57	0.95	0.57	-9.22	2.29	0.24
Telomere	P07942	LAMB1	1|0|0|0|0|0	1	0.17	6	0|0|0|0	0	0	0	0	0	-1.37	1.67	0.55
Telomere	P07947	YES1	6|1|0|0|0|0	7	1.17	6	0|0|0|1	0.33	1	0.33	1	0.33	-1.91	4.67	0.36
Telomere	P07948	LYN	2|0|0|0|0|0	2	0.33	6	0|0|0|0	0.32	0.96	0.32	0.96	0.32	-1.37	3.33	0.44
Telomere	P07951	TPM2	0|1|0|0|0|0	1	0.17	6	0|0|0|0	0	0	0	0	0	-1.37	1.67	0.55
Telomere	P07954	FH	6|4|3|2|2|4	21	3.5	6	3|0|0|1	0.74	0.88	0.74	0.88	0.74	-1.28	3.5	0.09
Telomere	P08047	SP1	2|1|0|0|0|0	3	0.5	6	0|0|0|0	0.32	0.96	0.32	0.96	0.32	-1.37	5	0.44
Telomere	P08048	ZFY	0|1|0|0|0|0	1	0.17	6	0|0|0|0	0	0	0	0	0	-1.37	1.67	0.55
Telomere	P08133	ANXA6	10|6|4|4|4|7	35	5.83	6	3|0|0|8	0.36	0.7	0.36	0.7	0.36	-4.08	2.12	0.3
Telomere	P08134	RHOC	1|0|0|1|1|3	6	1	6	1|0|0|0	0.32	0.95	0.32	0.95	0.32	-1.91	4	0.48
Telomere	P08195	SLC3A2	2|8|2|4|0|7	23	3.83	6	0|0|1|2	0.95	1	0.95	1	0.95	-3.71	5.11	0.02
Telomere	P08237	PFKM	7|0|1|1|0|1	10	1.67	6	1|0|0|3	0.31	0.94	0.31	0.94	0.31	-4.16	1.67	0.49
Telomere	P08238	HSP90AB1	91|52|38|37|33|69	320	53.33	6	36|10|8|80	0	0	0	0	0	-69.49	1.59	0.55
Telomere	P08240	SRPRA	7|0|1|2|0|1	11	1.83	6	0|0|0|2	0.52	0.99	0.52	0.99	0.52	-2.91	3.67	0.26
Telomere	P08243	ASNS	10|13|2|2|4|6	37	6.17	6	4|0|0|6	0.64	0.91	0.64	0.91	0.64	-6.43	2.47	0.21
Telomere	P08397	HMBS	1|4|0|0|0|0	5	0.83	6	0|0|0|1	0.33	0.99	0.33	0.99	0.33	-1.91	3.33	0.43
Telomere	P08559	PDHA1	4|3|5|4|3|4	23	3.83	6	2|1|0|0	0.89	0.96	0.89	0.96	0.89	0.56	5.11	0.04
Telomere	P08574	CYC1	3|2|0|0|2|3	10	1.67	6	0|0|0|1	0.9	0.95	0.9	0.95	0.9	-1.91	6.67	0.03
Telomere	P08579	SNRPB2	0|4|1|0|1|1	7	1.17	6	0|0|0|0	0.33	1	0.33	1	0.33	-1.37	11.67	0.37
Telomere	P08581	MET	4|0|0|0|1|1	6	1	6	0|0|0|0	0.33	1	0.33	1	0.33	-1.37	10	0.37
Telomere	P08621	SNRNP70	4|16|6|6|1|2	35	5.83	6	3|5|3|1	0.37	1	0.37	1	0.37	-10.41	1.94	0.3
Telomere	P08651	NFIC	3|3|0|1|1|1	9	1.5	6	0|0|0|0	0.66	0.99	0.66	0.99	0.66	-1.37	15	0.16
Telomere	P08708	RPS17	4|2|3|1|5|10	25	4.17	6	2|0|0|2	0.86	1	0.86	1	0.86	-2.96	4.17	0.05
Telomere	P08727	KRT19	9|23|17|21|9|19	98	16.33	6	21|10|10|15	0	0	0	0	0	-37.73	1.17	0.55
Telomere	P08754	GNAI3	2|1|0|1|1|0	5	0.83	6	0|0|0|0	0.32	0.96	0.32	0.96	0.32	-1.37	8.33	0.44
Telomere	P08758	ANXA5	7|9|5|6|3|6	36	6	6	5|0|1|4	0.44	0.74	0.44	0.74	0.44	-5.05	2.4	0.28
Telomere	P08779	KRT16	4|9|3|4|0|2	22	3.67	6	8|10|8|0	0	0	0	0	0	-27.9	0.56	0.55
Telomere	P08865	RPSA	5|10|11|11|13|12	62	10.33	6	4|1|1|7	0.79	0.88	0.79	0.88	0.79	-4.84	3.18	0.07
Telomere	P08962	CD63	0|0|0|0|0|1	1	0.17	6	0|0|0|0	0	0	0	0	0	-1.37	1.67	0.55
Telomere	P09001	MRPL3	0|2|0|1|0|0	3	0.5	6	1|0|0|1	0.18	0.53	0.18	0.53	0.18	-2.81	1	0.52
Telomere	P09012	SNRPA	0|9|3|4|2|6	24	4	6	1|1|0|0	0.98	1	0.98	1	0.98	-2.81	8	0.01
Telomere	P09104	ENO2	1|2|0|0|0|0	3	0.5	6	0|0|0|0	0.32	0.96	0.32	0.96	0.32	-1.37	5	0.44
Telomere	P09110	ACAA1	3|0|0|0|0|0	3	0.5	6	0|0|0|6	0.08	0.25	0.08	0.25	0.08	-6.07	0.33	0.53
Telomere	P09211	GSTP1	11|8|7|7|5|8	46	7.67	6	7|2|1|12	0	0.01	0	0.01	0	-12.46	1.39	0.55
Telomere	P09234	SNRPC	0|2|0|2|0|1	5	0.83	6	0|0|0|0	0.64	0.96	0.64	0.96	0.64	-1.37	8.33	0.2
Telomere	P09382	LGALS1	2|4|2|1|1|3	13	2.17	6	1|0|1|3	0.3	0.55	0.3	0.55	0.3	-3.89	1.73	0.5
Telomere	P09429	HMGB1	4|14|8|5|3|5	39	6.5	6	3|0|0|7	0.52	0.92	0.52	0.92	0.52	-4.69	2.6	0.25
Telomere	P09455	RBP1	3|4|2|1|2|1	13	2.17	6	2|0|0|3	0.3	0.52	0.3	0.52	0.3	-3.75	1.73	0.49
Telomere	P09496	CLTA	0|1|0|1|1|3	6	1	6	0|0|0|2	0.26	0.77	0.26	0.77	0.26	-2.91	2	0.51
Telomere	P09497	CLTB	1|0|0|0|0|0	1	0.17	6	0|0|0|0	0	0	0	0	0	-1.37	1.67	0.55
Telomere	P09525	ANXA4	6|3|1|0|0|0	10	1.67	6	0|0|0|1	0.65	1	0.65	1	0.65	-1.91	6.67	0.19
Telomere	P09543	CNP	2|1|0|0|1|1	5	0.83	6	0|0|0|0	0.32	0.96	0.32	0.96	0.32	-1.37	8.33	0.44
Telomere	P09622	DLD	2|5|1|4|4|3	19	3.17	6	4|0|1|2	0.28	0.43	0.28	0.43	0.28	-5.64	1.81	0.5
Telomere	P09651	HNRNPA1	14|11|8|7|7|15	62	10.33	6	2|1|0|2	1	1	1	1	1	3.68	8.27	0
Telomere	P09661	SNRPA1	2|7|3|1|3|5	21	3.5	6	0|0|0|1	0.98	1	0.98	1	0.98	-0.3	14	0.01
Telomere	P09669	COX6C	0|0|0|0|0|1	1	0.17	6	0|0|0|0	0	0	0	0	0	-1.37	1.67	0.55
Telomere	P09874	PARP1	27|27|17|14|10|17	112	18.67	6	11|0|0|18	0.48	0.71	0.48	0.71	0.48	-11.08	2.57	0.27
Telomere	P09884	POLA1	12|4|0|1|1|1	19	3.17	6	0|0|0|1	0.66	1	0.66	1	0.66	-1.91	12.67	0.16
Telomere	P09960	LTA4H	12|17|4|4|3|3	43	7.17	6	6|0|0|7	0.55	0.93	0.55	0.93	0.55	-7.44	2.21	0.24
Telomere	P09972	ALDOC	3|8|2|3|2|3	21	3.5	6	1|0|0|3	0.63	0.97	0.63	0.97	0.63	-1.28	3.5	0.21
Telomere	P0C0S5	H2AZ1	0|2|1|1|2|3	9	1.5	6	1|1|0|2	0.26	0.44	0.26	0.44	0.26	-4.4	1.5	0.51
Telomere	P0C7P4	UQCRFS1P1	0|2|1|1|0|1	5	0.83	6	1|0|0|0	0.26	0.79	0.26	0.79	0.26	-1.91	3.33	0.5
Telomere	P0CB33	ZNF735	1|1|0|0|0|0	2	0.33	6	0|0|0|0	0	0	0	0	0	-1.37	3.33	0.55
Telomere	P0CG13	CHTF8	0|1|0|1|0|0	2	0.33	6	0|0|0|0	0	0	0	0	0	-1.37	3.33	0.55
Telomere	P0DJD0	RGPD1	3|0|0|0|0|0	3	0.5	6	0|0|0|0	0.33	0.99	0.33	0.99	0.33	-1.37	5	0.4
Telomere	P0DMV8	HSPA1A	29|18|9|15|21|34	126	21	6	14|3|5|24	0.02	0.06	0.02	0.06	0.02	-27.67	1.83	0.54
Telomere	P0DP23	CALM1	0|6|1|1|2|4	14	2.33	6	1|1|0|0	0.82	1	0.82	1	0.82	-2.81	4.67	0.06
Telomere	P0DPB6	POLR1D	1|0|0|0|0|0	1	0.17	6	0|0|0|0	0	0	0	0	0	-1.37	1.67	0.55
Telomere	P10155	RO60	3|2|0|1|0|2	8	1.33	6	0|0|0|4	0.37	0.53	0.37	0.53	0.37	-3.82	1.33	0.3
Telomere	P10244	MYBL2	2|0|0|0|0|0	2	0.33	6	0|0|0|0	0.32	0.96	0.32	0.96	0.32	-1.37	3.33	0.44
Telomere	P10301	RRAS	0|2|1|1|0|2	6	1	6	0|0|0|0	0.64	0.96	0.64	0.96	0.64	-1.37	10	0.2
Telomere	P10321	HLA-C	0|0|0|0|0|1	1	0.17	6	0|0|0|1	0	0	0	0	0	-1.91	0.67	0.55
Telomere	P10398	ARAF	4|0|0|0|0|0	4	0.67	6	0|0|0|0	0.33	1	0.33	1	0.33	-1.37	6.67	0.37
Telomere	P10515	DLAT	10|5|6|7|5|7	40	6.67	6	6|0|0|6	0.3	0.6	0.3	0.6	0.3	-3.8	2.22	0.5
Telomere	P10599	TXN	0|6|2|3|4|4	19	3.17	6	5|2|1|4	0.02	0.05	0.02	0.05	0.02	-12.96	1.06	0.54
Telomere	P10606	COX5B	0|2|0|0|0|0	2	0.33	6	0|0|0|0	0.32	0.96	0.32	0.96	0.32	-1.37	3.33	0.44
Telomere	P10644	PRKAR1A	6|2|1|2|1|1	13	2.17	6	2|0|0|3	0.35	0.84	0.35	0.84	0.35	-3.75	1.73	0.31
Telomere	P10768	ESD	6|6|0|1|1|5	19	3.17	6	1|0|0|3	0.85	0.88	0.85	0.88	0.85	-4.16	3.17	0.05
Telomere	P10809	HSPD1	30|37|39|42|49|60	257	42.83	6	35|13|14|28	0	0	0	0	0	-36.73	1.9	0.55
Telomere	P11021	HSPA5	12|16|14|13|13|22	90	15	6	7|1|3|8	0.74	0.99	0.74	0.99	0.74	-1.9	3.16	0.09
Telomere	P11142	HSPA8	57|42|35|30|21|65	250	41.67	6	28|7|8|65	0	0	0	0	0	-64.63	1.54	0.55
Telomere	P11166	SLC2A1	2|6|3|3|4|3	21	3.5	6	2|1|1|2	0.45	0.86	0.45	0.86	0.45	-3.3	2.33	0.27
Telomere	P11171	EPB41	1|1|0|0|0|0	2	0.33	6	0|0|0|1	0	0	0	0	0	-1.91	1.33	0.55
Telomere	P11172	UMPS	4|1|0|0|0|0	5	0.83	6	1|0|0|1	0.32	0.95	0.32	0.95	0.32	-2.81	1.67	0.49
Telomere	P11177	PDHB	2|4|4|4|2|5	21	3.5	6	3|0|0|5	0.18	0.28	0.18	0.28	0.18	-4.63	1.75	0.52
Telomere	P11182	DBT	0|2|1|0|0|0	3	0.5	6	1|0|0|0	0.26	0.79	0.26	0.79	0.26	-1.91	2	0.5
Telomere	P11216	PYGB	10|4|5|7|1|4	31	5.17	6	3|0|0|9	0.26	0.6	0.26	0.6	0.26	-9.62	1.72	0.5
Telomere	P11233	RALA	0|1|0|0|0|0	1	0.17	6	0|0|0|0	0	0	0	0	0	-1.37	1.67	0.55
Telomere	P11274	BCR	2|0|0|0|0|0	2	0.33	6	0|0|0|0	0.32	0.96	0.32	0.96	0.32	-1.37	3.33	0.44
Telomere	P11310	ACADM	2|4|5|3|2|3	19	3.17	6	2|0|0|0	0.87	0.94	0.87	0.94	0.87	0.29	6.33	0.05
Telomere	P11387	TOP1	15|16|10|9|7|11	68	11.33	6	7|0|0|19	0.02	0.04	0.02	0.04	0.02	-12.5	1.74	0.54
Telomere	P11388	TOP2A	18|7|6|2|5|7	45	7.5	6	4|0|0|8	0.42	0.94	0.42	0.94	0.42	-7.89	2.5	0.29
Telomere	P11413	G6PD	8|4|1|3|0|2	18	3	6	2|0|0|5	0.38	0.82	0.38	0.82	0.38	-7.44	1.71	0.3
Telomere	P11474	ESRRA	1|0|0|0|0|0	1	0.17	6	0|0|0|0	0	0	0	0	0	-1.37	1.67	0.55
Telomere	P11498	PC	26|56|75|87|103|83	430	71.67	6	93|47|30|14	0	0	0	0	0	-128.46	1.56	0.55
Telomere	P11586	MTHFD1	27|16|10|13|8|14	88	14.67	6	11|0|1|19	0.18	0.55	0.18	0.55	0.18	-15.55	1.89	0.52
Telomere	P11717	IGF2R	5|3|1|1|0|0	10	1.67	6	0|0|0|2	0.57	0.94	0.57	0.94	0.57	-2.91	3.33	0.24
Telomere	P11766	ADH5	2|6|3|2|0|2	15	2.5	6	1|0|0|2	0.65	0.99	0.65	0.99	0.65	-3.71	3.33	0.18
Telomere	P11908	PRPS2	3|2|2|2|2|1	12	2	6	2|0|0|5	0.05	0.09	0.05	0.09	0.05	-5.48	1.14	0.54
Telomere	P11940	PABPC1	18|13|10|12|6|12	71	11.83	6	8|0|1|18	0.03	0.08	0.03	0.08	0.03	-15.07	1.75	0.54
Telomere	P12004	PCNA	6|13|3|3|3|10	38	6.33	6	3|0|0|8	0.56	0.86	0.56	0.86	0.56	-5.51	2.3	0.24
Telomere	P12081	HARS1	10|6|4|6|3|7	36	6	6	4|0|0|7	0.36	0.7	0.36	0.7	0.36	-5.62	2.18	0.3
Telomere	P12235	SLC25A4	0|0|0|1|0|0	1	0.17	6	0|0|0|0	0	0	0	0	0	-1.37	1.67	0.55
Telomere	P12236	SLC25A6	2|0|0|1|1|2	6	1	6	0|0|0|1	0.53	0.79	0.53	0.79	0.53	-1.91	4	0.25
Telomere	P12268	IMPDH2	9|6|3|4|4|8	34	5.67	6	2|1|1|12	0.04	0.08	0.04	0.08	0.04	-9.78	1.42	0.54
Telomere	P12270	TPR	43|23|3|3|3|9	84	14	6	6|0|0|35	0.28	0.85	0.28	0.85	0.28	-34.01	1.37	0.5
Telomere	P12273	PIP	0|0|1|1|0|0	2	0.33	6	1|1|1|0	0	0	0	0	0	-3.71	0.44	0.55
Telomere	P12277	CKB	14|14|10|10|9|20	77	12.83	6	9|1|2|18	0.02	0.05	0.02	0.05	0.02	-13.36	1.71	0.54
Telomere	P12429	ANXA3	8|15|9|6|3|5	46	7.67	6	9|0|2|8	0.16	0.48	0.16	0.48	0.16	-12.99	1.61	0.53
Telomere	P12532	CKMT1A	0|1|1|1|0|0	3	0.5	6	1|0|0|1	0	0	0	0	0	-2.81	1	0.55
Telomere	P12814	ACTN1	25|12|5|4|4|11	61	10.17	6	3|0|0|10	0.77	0.97	0.77	0.97	0.77	-5.66	3.13	0.08
Telomere	P12830	CDH1	0|1|0|0|0|0	1	0.17	6	0|0|0|0	0	0	0	0	0	-1.37	1.67	0.55
Telomere	P12931	SRC	3|0|0|0|0|0	3	0.5	6	0|0|0|0	0.33	0.99	0.33	0.99	0.33	-1.37	5	0.4
Telomere	P12955	PEPD	0|1|0|1|0|0	2	0.33	6	1|0|0|1	0	0	0	0	0	-2.81	0.67	0.55
Telomere	P12956	XRCC6	36|41|39|37|30|38	221	36.83	6	18|0|0|23	0.72	0.81	0.72	0.81	0.72	-2.68	3.59	0.1
Telomere	P13010	XRCC5	43|39|22|21|19|25	169	28.17	6	14|0|1|22	0.61	0.93	0.61	0.93	0.61	-7.79	3.05	0.22
Telomere	P13073	COX4I1	0|3|1|1|0|1	6	1	6	1|0|0|0	0.32	0.95	0.32	0.95	0.32	-1.91	4	0.48
Telomere	P13489	RNH1	3|5|1|3|0|3	15	2.5	6	2|0|0|2	0.58	0.87	0.58	0.87	0.58	-4.37	2.5	0.23
Telomere	P13639	EEF2	56|27|29|27|22|37	198	33	6	27|10|11|61	0	0	0	0	0	-64.05	1.21	0.55
Telomere	P13645	KRT10	29|39|22|25|45|50	210	35	6	44|46|36|10	0	0	0	0	0	-89.98	1.03	0.55
Telomere	P13646	KRT13	0|1|2|0|0|0	3	0.5	6	3|0|0|0	0.15	0.44	0.15	0.44	0.15	-3.95	0.67	0.53
Telomere	P13647	KRT5	7|26|16|16|10|13	88	14.67	6	27|20|15|0	0	0	0	0	0	-46.89	0.95	0.55
Telomere	P13667	PDIA4	6|10|5|4|3|11	39	6.5	6	3|0|0|3	0.9	0.98	0.9	0.98	0.9	-1.69	4.33	0.03
Telomere	P13693	TPT1	4|3|0|0|0|3	10	1.67	6	0|0|0|0	1	1	1	1	1	-1.37	16.67	0
Telomere	P13797	PLS3	9|1|0|1|0|0	11	1.83	6	1|0|0|4	0.31	0.94	0.31	0.94	0.31	-5.18	1.47	0.49
Telomere	P13798	APEH	8|1|0|0|0|0	9	1.5	6	0|0|0|2	0.33	0.99	0.33	0.99	0.33	-2.91	3	0.43
Telomere	P13804	ETFA	0|9|5|6|3|8	31	5.17	6	4|1|1|1	0.89	0.99	0.89	0.99	0.89	-7.66	2.95	0.04
Telomere	P13807	GYS1	4|0|1|0|0|1	6	1	6	0|0|0|3	0.26	0.77	0.26	0.77	0.26	-3.95	1.33	0.51
Telomere	P13861	PRKAR2A	5|0|0|0|0|2	7	1.17	6	0|0|0|3	0.43	0.86	0.43	0.86	0.43	-3.95	1.56	0.28
Telomere	P13929	ENO3	0|0|0|1|0|0	1	0.17	6	0|0|0|0	0	0	0	0	0	-1.37	1.67	0.55
Telomere	P13984	GTF2F2	1|2|1|1|1|1	7	1.17	6	1|0|0|0	0.26	0.79	0.26	0.79	0.26	-0.3	4.67	0.5
Telomere	P13995	MTHFD2	1|1|3|2|1|5	13	2.17	6	3|1|1|0	0.38	0.8	0.38	0.8	0.38	-3.89	1.73	0.3
Telomere	P14174	MIF	3|2|1|2|2|3	13	2.17	6	2|1|0|3	0.1	0.13	0.1	0.13	0.1	-4.83	1.44	0.53
Telomere	P14314	PRKCSH	0|7|0|1|0|2	10	1.67	6	0|0|0|0	0.65	1	0.65	1	0.65	-1.37	16.67	0.17
Telomere	P14324	FDPS	1|2|0|0|0|0	3	0.5	6	0|0|0|0	0.32	0.96	0.32	0.96	0.32	-1.37	5	0.44
Telomere	P14373	TRIM27	4|2|0|0|0|0	6	1	6	0|0|0|1	0.59	0.99	0.59	0.99	0.59	-1.91	4	0.22
Telomere	P14406	COX7A2	0|1|1|0|1|0	3	0.5	6	0|0|0|0	0	0	0	0	0	-1.37	5	0.55
Telomere	P14550	AKR1A1	6|10|3|3|3|5	30	5	6	4|0|0|7	0.29	0.7	0.29	0.7	0.29	-5.62	1.82	0.5
Telomere	P14618	PKM	49|27|27|26|26|52	207	34.5	6	26|6|10|65	0	0	0	0	0	-55.98	1.29	0.55
Telomere	P14625	HSP90B1	16|17|13|12|4|18	80	13.33	6	14|0|1|10	0.12	0.19	0.12	0.19	0.12	-16.51	2.13	0.53
Telomere	P14635	CCNB1	0|0|0|1|0|0	1	0.17	6	0|0|0|2	0	0	0	0	0	-2.91	0.33	0.55
Telomere	P14678	SNRPB	3|8|4|5|3|7	30	5	6	2|1|1|1	0.92	0.99	0.92	0.99	0.92	-1.05	4	0.03
Telomere	P14735	IDE	14|4|0|0|0|0	18	3	6	3|0|0|6	0.34	0.94	0.34	0.94	0.34	-9.23	1.33	0.31
Telomere	P14854	COX6B1	0|0|0|0|1|1	2	0.33	6	0|0|0|0	0	0	0	0	0	-1.37	3.33	0.55
Telomere	P14866	HNRNPL	18|20|8|10|2|9	67	11.17	6	1|0|0|2	1	1	1	1	1	-0.7	14.89	0
Telomere	P14868	DARS1	14|5|5|6|2|4	36	6	6	6|0|0|10	0.22	0.65	0.22	0.65	0.22	-11.58	1.5	0.52
Telomere	P14923	JUP	13|13|11|12|8|10	67	11.17	6	14|11|9|13	0	0	0	0	0	-31.2	0.95	0.55
Telomere	P15104	GLUL	0|2|0|0|0|2	4	0.67	6	1|0|0|1	0.35	0.53	0.35	0.53	0.35	-2.81	1.33	0.31
Telomere	P15121	AKR1B1	1|1|1|1|0|1	5	0.83	6	1|0|0|0	0	0	0	0	0	-1.91	3.33	0.55
Telomere	P15153	RAC2	1|0|0|0|0|0	1	0.17	6	0|0|0|1	0	0	0	0	0	-1.91	0.67	0.55
Telomere	P15170	GSPT1	7|1|0|0|1|3	12	2	6	1|0|0|0	0.65	1	0.65	1	0.65	-1.91	8	0.19
Telomere	P15311	EZR	28|30|20|25|14|37	154	25.67	6	12|2|5|17	0.57	0.94	0.57	0.94	0.57	-12.32	2.85	0.23
Telomere	P15374	UCHL3	1|2|0|0|0|0	3	0.5	6	0|0|0|0	0.32	0.96	0.32	0.96	0.32	-1.37	5	0.44
Telomere	P15531	NME1	8|16|13|9|6|16	68	11.33	6	5|1|1|7	0.91	0.95	0.91	0.95	0.91	-4.43	3.24	0.03
Telomere	P15559	NQO1	3|3|2|3|2|1	14	2.33	6	1|0|1|2	0.44	0.44	0.44	0.44	0.44	-3	2.33	0.28
Telomere	P15880	RPS2	6|5|6|6|5|9	37	6.17	6	6|0|2|4	0.2	0.49	0.2	0.49	0.2	-4.08	2.06	0.52
Telomere	P15923	TCF3	1|0|0|0|0|0	1	0.17	6	0|0|0|0	0	0	0	0	0	-1.37	1.67	0.55
Telomere	P15924	DSP	54|32|14|13|10|19	142	23.67	6	28|15|15|54	0	0	0	0	0	-90.85	0.85	0.55
Telomere	P15927	RPA2	7|6|0|1|7|4	25	4.17	6	0|0|0|1	1	1	1	1	1	-1.91	16.67	0
Telomere	P16070	CD44	2|0|1|0|0|3	6	1	6	0|0|0|0	0.65	0.99	0.65	0.99	0.65	-1.37	10	0.18
Telomere	P16104	H2AX	2|8|5|7|6|14	42	7	6	2|2|1|4	0.85	1	0.85	1	0.85	-5.97	3.11	0.05
Telomere	P16144	ITGB4	20|9|3|6|3|9	50	8.33	6	5|0|0|10	0.39	0.92	0.39	0.92	0.39	-9.18	2.22	0.29
Telomere	P16219	ACADS	0|2|0|1|0|0	3	0.5	6	2|0|0|0	0.19	0.57	0.19	0.57	0.19	-2.91	1	0.52
Telomere	P16220	CREB1	0|3|0|0|0|0	3	0.5	6	0|0|0|0	0.33	0.99	0.33	0.99	0.33	-1.37	5	0.4
Telomere	P16298	PPP3CB	1|0|0|0|0|0	1	0.17	6	0|0|0|0	0	0	0	0	0	-1.37	1.67	0.55
Telomere	P16402	H1-3	2|14|17|16|6|13	68	11.33	6	5|4|3|10	0.49	0.76	0.49	0.76	0.49	-18.21	2.06	0.26
Telomere	P16403	H1-2	0|1|1|0|0|1	3	0.5	6	0|0|0|0	0	0	0	0	0	-1.37	5	0.55
Telomere	P16422	EPCAM	1|0|0|0|0|0	1	0.17	6	0|0|0|0	0	0	0	0	0	-1.37	1.67	0.55
Telomere	P16435	POR	2|0|0|0|0|4	6	1	6	0|0|0|1	0.59	0.99	0.59	0.99	0.59	-1.91	4	0.22
Telomere	P16591	FER	2|0|0|0|0|0	2	0.33	6	0|0|0|0	0.32	0.96	0.32	0.96	0.32	-1.37	3.33	0.44
Telomere	P16615	ATP2A2	22|6|4|4|4|10	50	8.33	6	5|0|0|12	0.34	0.92	0.34	0.92	0.34	-9.24	1.96	0.31
Telomere	P16885	PLCG2	3|0|0|1|0|0	4	0.67	6	0|0|0|2	0.26	0.77	0.26	0.77	0.26	-2.91	1.33	0.51
Telomere	P16949	STMN1	2|2|2|2|1|2	11	1.83	6	1|0|0|2	0.33	0.33	0.33	0.33	0.33	-2.11	2.44	0.39
Telomere	P16989	YBX3	0|1|0|0|0|3	4	0.67	6	0|0|0|0	0.33	0.99	0.33	0.99	0.33	-1.37	6.67	0.4
Telomere	P17029	ZKSCAN1	0|1|0|0|0|0	1	0.17	6	0|0|0|0	0	0	0	0	0	-1.37	1.67	0.55
Telomere	P17096	HMGA1	0|3|0|0|0|4	7	1.17	6	0|0|0|0	0.66	1	0.66	1	0.66	-1.37	11.67	0.15
Telomere	P17174	GOT1	0|3|0|0|0|1	4	0.67	6	1|0|0|1	0.27	0.81	0.27	0.81	0.27	-2.81	1.33	0.5
Telomere	P17252	PRKCA	1|0|0|0|0|0	1	0.17	6	0|0|0|0	0	0	0	0	0	-1.37	1.67	0.55
Telomere	P17275	JUNB	1|3|0|0|0|0	4	0.67	6	0|0|0|0	0.33	0.99	0.33	0.99	0.33	-1.37	6.67	0.4
Telomere	P17301	ITGA2	2|0|0|0|0|0	2	0.33	6	0|0|0|0	0.32	0.96	0.32	0.96	0.32	-1.37	3.33	0.44
Telomere	P17480	UBTF	2|4|2|0|0|0	8	1.33	6	1|0|0|1	0.67	0.95	0.67	0.95	0.67	-2.81	2.67	0.12
Telomere	P17535	JUND	0|3|0|0|0|0	3	0.5	6	0|0|0|0	0.33	0.99	0.33	0.99	0.33	-1.37	5	0.4
Telomere	P17612	PRKACA	3|2|2|3|0|0	10	1.67	6	2|0|0|2	0.36	0.44	0.36	0.44	0.36	-4.37	1.67	0.3
Telomere	P17655	CAPN2	16|2|1|2|3|4	28	4.67	6	3|0|0|3	0.5	1	0.5	1	0.5	-4.66	3.11	0.26
Telomere	P17706	PTPN2	1|2|0|0|0|0	3	0.5	6	0|0|0|1	0.26	0.79	0.26	0.79	0.26	-1.91	2	0.5
Telomere	P17812	CTPS1	6|2|2|0|2|3	15	2.5	6	2|0|0|3	0.41	0.84	0.41	0.84	0.41	-5.38	2	0.29
Telomere	P17844	DDX5	24|29|23|22|17|23	138	23	6	12|2|2|13	0.6	0.89	0.6	0.89	0.6	-4.4	3.17	0.22
Telomere	P17858	PFKL	4|2|1|2|0|0	9	1.5	6	1|0|0|4	0.26	0.54	0.26	0.54	0.26	-5.18	1.2	0.5
Telomere	P17931	LGALS3	0|2|3|0|1|1	7	1.17	6	0|0|0|0	0.65	0.99	0.65	0.99	0.65	-1.37	11.67	0.18
Telomere	P17980	PSMC3	9|17|6|9|6|12	59	9.83	6	3|0|0|7	0.84	0.96	0.84	0.96	0.84	-1.25	3.93	0.06
Telomere	P17987	TCP1	25|16|9|12|12|21	95	15.83	6	14|2|3|23	0	0	0	0	0	-23.94	1.51	0.55
Telomere	P18031	PTPN1	5|0|0|1|0|1	7	1.17	6	1|0|0|3	0.26	0.79	0.26	0.79	0.26	-4.16	1.17	0.51
Telomere	P18074	ERCC2	4|2|0|0|0|0	6	1	6	0|0|0|1	0.59	0.99	0.59	0.99	0.59	-1.91	4	0.22
Telomere	P18077	RPL35A	0|6|3|2|0|2	13	2.17	6	1|2|2|1	0.34	0.86	0.34	0.86	0.34	-6.61	1.44	0.31
Telomere	P18085	ARF4	8|5|3|3|2|4	25	4.17	6	3|0|0|5	0.39	0.76	0.39	0.76	0.39	-4.63	2.08	0.29
Telomere	P18124	RPL7	4|17|10|16|7|12	66	11	6	7|3|2|8	0.61	0.92	0.61	0.92	0.61	-12.57	2.2	0.22
Telomere	P18206	VCL	26|18|7|3|1|16	71	11.83	6	7|0|0|24	0.15	0.45	0.15	0.45	0.15	-29.2	1.53	0.53
Telomere	P18583	SON	17|26|4|8|4|7	66	11	6	4|0|0|0	0.97	1	0.97	1	0.97	0.81	11	0.01
Telomere	P18615	NELFE	3|7|0|1|0|1	12	2	6	0|0|0|0	0.66	1	0.66	1	0.66	-1.37	20	0.15
Telomere	P18621	RPL17	1|2|5|4|2|2	16	2.67	6	2|0|0|1	0.72	0.96	0.72	0.96	0.72	-2.11	3.56	0.1
Telomere	P18669	PGAM1	9|5|1|0|0|4	19	3.17	6	1|0|1|1	0.94	1	0.94	1	0.94	-3.71	4.22	0.02
Telomere	P18754	RCC1	11|9|5|4|5|4	38	6.33	6	2|0|0|3	0.9	0.99	0.9	0.99	0.9	0.1	5.07	0.04
Telomere	P18858	LIG1	2|8|0|0|1|2	13	2.17	6	0|0|0|0	0.97	1	0.97	1	0.97	-1.37	21.67	0.01
Telomere	P18859	ATP5PF	0|2|0|0|0|0	2	0.33	6	0|0|0|0	0.32	0.96	0.32	0.96	0.32	-1.37	3.33	0.44
Telomere	P18887	XRCC1	3|2|0|0|0|0	5	0.83	6	0|0|0|0	0.65	0.99	0.65	0.99	0.65	-1.37	8.33	0.18
Telomere	P19174	PLCG1	7|0|0|0|0|0	7	1.17	6	0|0|0|1	0.33	1	0.33	1	0.33	-1.91	4.67	0.35
Telomere	P19338	NCL	13|27|24|26|23|36	149	24.83	6	21|1|2|33	0	0	0	0	0	-31.01	1.74	0.55
Telomere	P19367	HK1	6|1|1|2|1|3	14	2.33	6	0|0|0|2	0.77	0.97	0.77	0.97	0.77	-0.86	4.67	0.08
Telomere	P19387	POLR2C	1|2|0|1|1|1	6	1	6	0|0|0|0	0.32	0.96	0.32	0.96	0.32	-1.37	10	0.44
Telomere	P19388	POLR2E	0|2|0|1|0|1	4	0.67	6	0|0|0|0	0.32	0.96	0.32	0.96	0.32	-1.37	6.67	0.44
Telomere	P19404	NDUFV2	2|2|0|2|0|2	8	1.33	6	1|0|0|0	0.79	0.79	0.79	0.79	0.79	-1.91	5.33	0.07
Telomere	P19447	ERCC3	7|5|0|0|0|0	12	2	6	0|0|0|0	0.67	1	0.67	1	0.67	-1.37	20	0.13
Telomere	P19474	TRIM21	1|0|0|0|0|0	1	0.17	6	0|0|0|0	0	0	0	0	0	-1.37	1.67	0.55
Telomere	P19525	EIF2AK2	6|1|0|1|0|3	11	1.83	6	0|0|0|1	0.65	1	0.65	1	0.65	-1.91	7.33	0.19
Telomere	P19623	SRM	5|3|2|1|1|1	13	2.17	6	1|0|0|1	0.78	0.99	0.78	0.99	0.78	-1.2	4.33	0.08
Telomere	P19784	CSNK2A2	0|2|0|1|0|1	4	0.67	6	1|0|0|1	0.18	0.53	0.18	0.53	0.18	-2.81	1.33	0.52
Telomere	P19793	RXRA	1|0|0|0|0|0	1	0.17	6	0|0|0|0	0	0	0	0	0	-1.37	1.67	0.55
Telomere	P19838	NFKB1	3|0|0|0|0|1	4	0.67	6	0|0|0|2	0.26	0.77	0.26	0.77	0.26	-2.91	1.33	0.51
Telomere	P20020	ATP2B1	3|2|0|0|0|0	5	0.83	6	0|0|0|0	0.65	0.99	0.65	0.99	0.65	-1.37	8.33	0.18
Telomere	P20042	EIF2S2	5|2|2|2|1|3	15	2.5	6	2|0|0|3	0.37	0.72	0.37	0.72	0.37	-3.75	2	0.3
Telomere	P20073	ANXA7	3|6|2|0|0|1	12	2	6	1|0|0|4	0.41	0.79	0.41	0.79	0.41	-5.18	1.6	0.29
Telomere	P20226	TBP	1|0|0|0|0|0	1	0.17	6	0|0|0|0	0	0	0	0	0	-1.37	1.67	0.55
Telomere	P20248	CCNA2	1|1|0|0|0|0	2	0.33	6	0|0|0|0	0	0	0	0	0	-1.37	3.33	0.55
Telomere	P20290	BTF3	1|1|0|0|0|1	3	0.5	6	0|0|0|1	0	0	0	0	0	-1.91	2	0.55
Telomere	P20339	RAB5A	0|0|0|0|0|1	1	0.17	6	0|0|0|0	0	0	0	0	0	-1.37	1.67	0.55
Telomere	P20340	RAB6A	0|1|1|1|0|0	3	0.5	6	1|0|0|0	0	0	0	0	0	-1.91	2	0.55
Telomere	P20618	PSMB1	2|4|0|1|0|1	8	1.33	6	0|0|0|1	0.59	0.99	0.59	0.99	0.59	-1.91	5.33	0.22
Telomere	P20645	M6PR	0|1|1|1|0|0	3	0.5	6	0|0|0|0	0	0	0	0	0	-1.37	5	0.55
Telomere	P20674	COX5A	0|2|0|1|0|2	5	0.83	6	0|0|0|1	0.53	0.79	0.53	0.79	0.53	-1.91	3.33	0.25
Telomere	P20700	LMNB1	7|13|0|4|6|15	45	7.5	6	8|0|1|10	0.22	0.46	0.22	0.46	0.22	-20	1.58	0.52
Telomere	P20810	CAST	0|2|1|1|1|2	7	1.17	6	0|0|1|1	0.35	0.53	0.35	0.53	0.35	-2.81	2.33	0.31
Telomere	P20839	IMPDH1	3|0|0|0|0|0	3	0.5	6	0|0|0|1	0.32	0.95	0.32	0.95	0.32	-1.91	2	0.48
Telomere	P20936	RASA1	2|0|0|0|0|0	2	0.33	6	0|0|0|0	0.32	0.96	0.32	0.96	0.32	-1.37	3.33	0.44
Telomere	P20962	PTMS	0|0|0|0|0|1	1	0.17	6	0|0|0|0	0	0	0	0	0	-1.37	1.67	0.55
Telomere	P21281	ATP6V1B2	12|0|0|0|2|2	16	2.67	6	0|0|0|4	0.52	0.98	0.52	0.98	0.52	-3.82	2.67	0.25
Telomere	P21283	ATP6V1C1	8|2|1|0|1|1	13	2.17	6	0|0|0|2	0.52	0.99	0.52	0.99	0.52	-2.91	4.33	0.25
Telomere	P21291	CSRP1	2|0|1|0|1|1	5	0.83	6	0|0|0|1	0.26	0.79	0.26	0.79	0.26	-1.91	3.33	0.5
Telomere	P21333	FLNA	84|39|22|28|22|54	249	41.5	6	20|1|2|68	0.09	0.27	0.09	0.27	0.09	-47.45	1.82	0.53
Telomere	P21399	ACO1	4|2|0|0|0|0	6	1	6	0|0|0|3	0.41	0.77	0.41	0.77	0.41	-3.95	1.33	0.29
Telomere	P21589	NT5E	1|1|1|1|0|0	4	0.67	6	0|0|0|0	0	0	0	0	0	-1.37	6.67	0.55
Telomere	P21675	TAF1	2|1|1|0|1|1	6	1	6	0|0|0|0	0.32	0.96	0.32	0.96	0.32	-1.37	10	0.44
Telomere	P21796	VDAC1	2|5|6|6|3|11	33	5.5	6	6|0|0|2	0.62	0.89	0.62	0.89	0.62	-4.49	2.75	0.21
Telomere	P21912	SDHB	0|2|1|2|3|4	12	2	6	0|0|0|0	0.98	1	0.98	1	0.98	-1.37	20	0.01
Telomere	P21926	CD9	0|1|1|1|0|0	3	0.5	6	0|0|0|0	0	0	0	0	0	-1.37	5	0.55
Telomere	P21980	TGM2	6|0|0|0|0|0	6	1	6	0|0|0|0	0.33	1	0.33	1	0.33	-1.37	10	0.34
Telomere	P22033	MMUT	2|2|1|0|0|0	5	0.83	6	3|0|0|0	0.3	0.44	0.3	0.44	0.3	-3.95	1.11	0.5
Telomere	P22059	OSBP	12|2|1|2|1|1	19	3.17	6	2|0|0|3	0.4	1	0.4	1	0.4	-3.75	2.53	0.29
Telomere	P22061	PCMT1	3|5|1|2|0|0	11	1.83	6	0|0|0|1	0.91	1	0.91	1	0.91	-1.91	7.33	0.03
Telomere	P22087	FBL	7|4|1|1|1|1	15	2.5	6	2|0|0|3	0.48	0.91	0.48	0.91	0.48	-3.75	2	0.27
Telomere	P22102	GART	20|4|3|3|3|10	43	7.17	6	4|0|0|9	0.48	0.95	0.48	0.95	0.48	-7.32	2.21	0.27
Telomere	P22223	CDH3	5|2|1|0|1|1	10	1.67	6	0|0|0|0	0.65	1	0.65	1	0.65	-1.37	16.67	0.17
Telomere	P22234	PAICS	12|9|5|7|5|14	52	8.67	6	3|0|1|17	0.07	0.16	0.07	0.16	0.07	-11.08	1.65	0.54
Telomere	P22307	SCP2	3|1|1|1|0|2	8	1.33	6	1|0|0|1	0.45	0.81	0.45	0.81	0.45	-2.81	2.67	0.28
Telomere	P22314	UBA1	21|20|5|6|9|13	74	12.33	6	6|0|0|14	0.59	0.84	0.59	0.84	0.59	-10.31	2.47	0.23
Telomere	P22392	NME2	3|5|2|2|2|2	16	2.67	6	1|0|0|2	0.64	0.96	0.64	0.96	0.64	-0.7	3.56	0.2
Telomere	P22570	FDXR	2|7|8|5|4|10	36	6	6	6|0|1|1	0.75	0.86	0.75	0.86	0.75	-4.53	3	0.09
Telomere	P22626	HNRNPA2B1	10|21|21|18|16|22	108	18	6	4|1|2|10	0.96	0.97	0.96	0.97	0.96	-2.47	4.24	0.02
Telomere	P22670	RFX1	2|7|0|0|0|0	9	1.5	6	0|0|0|0	0.65	1	0.65	1	0.65	-1.37	15	0.17
Telomere	P22681	CBL	4|0|0|0|0|1	5	0.83	6	0|0|0|0	0.33	1	0.33	1	0.33	-1.37	8.33	0.37
Telomere	P22694	PRKACB	2|0|1|0|0|0	3	0.5	6	1|0|0|1	0.18	0.53	0.18	0.53	0.18	-2.81	1	0.52
Telomere	P22695	UQCRC2	3|3|2|4|2|8	22	3.67	6	3|0|1|2	0.5	0.99	0.5	0.99	0.5	-3.36	2.44	0.26
Telomere	P22735	TGM1	0|1|0|0|0|0	1	0.17	6	3|1|3|0	0	0	0	0	0	-7.66	0.1	0.55
Telomere	P22830	FECH	0|2|1|1|1|0	5	0.83	6	1|0|0|0	0.26	0.79	0.26	0.79	0.26	-1.91	3.33	0.5
Telomere	P23193	TCEA1	2|4|0|1|0|2	9	1.5	6	1|0|0|4	0.26	0.54	0.26	0.54	0.26	-5.18	1.2	0.5
Telomere	P23229	ITGA6	3|1|0|0|0|2	6	1	6	0|0|0|0	0.65	0.99	0.65	0.99	0.65	-1.37	10	0.18
Telomere	P23246	SFPQ	26|21|11|11|6|16	91	15.17	6	7|0|0|5	0.97	0.99	0.97	0.99	0.97	-2.68	5.06	0.01
Telomere	P23258	TUBG1	3|2|3|1|0|0	9	1.5	6	1|0|0|5	0.16	0.2	0.16	0.2	0.16	-6.24	1	0.53
Telomere	P23284	PPIB	0|6|5|4|3|5	23	3.83	6	2|0|0|3	0.76	0.84	0.76	0.84	0.76	-5.38	3.07	0.09
Telomere	P23368	ME2	3|6|3|2|2|5	21	3.5	6	2|0|0|0	0.89	0.97	0.89	0.97	0.89	0.29	7	0.04
Telomere	P23381	WARS1	4|1|0|1|2|1	9	1.5	6	1|0|0|0	0.59	0.99	0.59	0.99	0.59	-1.91	6	0.22
Telomere	P23396	RPS3	11|12|15|17|8|23	86	14.33	6	12|7|2|12	0.05	0.15	0.05	0.15	0.05	-18.01	1.74	0.54
Telomere	P23443	RPS6KB1	0|1|0|0|0|0	1	0.17	6	0|0|0|0	0	0	0	0	0	-1.37	1.67	0.55
Telomere	P23458	JAK1	2|0|0|0|0|0	2	0.33	6	0|0|0|0	0.32	0.96	0.32	0.96	0.32	-1.37	3.33	0.44
Telomere	P23497	SP100	0|1|1|0|1|1	4	0.67	6	0|0|0|1	0	0	0	0	0	-1.91	2.67	0.55
Telomere	P23511	NFYA	0|1|0|0|0|0	1	0.17	6	0|0|0|0	0	0	0	0	0	-1.37	1.67	0.55
Telomere	P23526	AHCY	18|11|4|5|3|12	53	8.83	6	6|2|2|11	0.25	0.7	0.25	0.7	0.25	-14.87	1.68	0.52
Telomere	P23528	CFL1	6|9|5|5|6|9	40	6.67	6	5|1|0|10	0.05	0.07	0.05	0.07	0.05	-7.02	1.67	0.54
Telomere	P23588	EIF4B	6|3|4|4|1|10	28	4.67	6	1|0|0|2	0.95	1	0.95	1	0.95	-2.11	6.22	0.02
Telomere	P23743	DGKA	1|0|0|0|0|0	1	0.17	6	0|0|0|1	0	0	0	0	0	-1.91	0.67	0.55
Telomere	P23786	CPT2	0|0|0|0|0|1	1	0.17	6	0|0|0|0	0	0	0	0	0	-1.37	1.67	0.55
Telomere	P23919	DTYMK	1|1|0|0|0|1	3	0.5	6	0|0|0|1	0	0	0	0	0	-1.91	2	0.55
Telomere	P23921	RRM1	15|3|1|1|4|6	30	5	6	0|0|0|8	0.56	0.93	0.56	0.93	0.56	-5.57	2.5	0.24
Telomere	P24386	CHM	1|0|0|0|0|0	1	0.17	6	0|0|0|0	0	0	0	0	0	-1.37	1.67	0.55
Telomere	P24468	NR2F2	2|1|1|0|1|1	6	1	6	0|0|0|0	0.32	0.96	0.32	0.96	0.32	-1.37	10	0.44
Telomere	P24534	EEF1B2	12|6|3|6|4|8	39	6.5	6	2|0|1|7	0.55	0.88	0.55	0.88	0.55	-4.76	2.6	0.24
Telomere	P24539	ATP5PB	1|3|3|4|4|4	19	3.17	6	3|1|1|2	0.2	0.2	0.2	0.2	0.2	-5.7	1.81	0.52
Telomere	P24666	ACP1	3|4|4|3|1|1	16	2.67	6	2|1|1|2	0.28	0.36	0.28	0.36	0.28	-4.8	1.78	0.5
Telomere	P24752	ACAT1	1|6|3|3|1|8	22	3.67	6	5|0|0|2	0.51	0.82	0.51	0.82	0.51	-5.48	2.1	0.26
Telomere	P24863	CCNC	1|2|0|0|0|0	3	0.5	6	0|0|0|0	0.32	0.96	0.32	0.96	0.32	-1.37	5	0.44
Telomere	P24928	POLR2A	17|34|11|10|7|5	84	14	6	0|0|0|2	1	1	1	1	1	2.81	28	0
Telomere	P24941	CDK2	3|3|0|0|0|0	6	1	6	0|0|0|1	0.63	0.95	0.63	0.95	0.63	-1.91	4	0.21
Telomere	P25098	GRK2	1|0|0|0|0|0	1	0.17	6	0|0|0|1	0	0	0	0	0	-1.91	0.67	0.55
Telomere	P25205	MCM3	24|26|8|10|12|14	94	15.67	6	7|0|1|11	0.74	0.96	0.74	0.96	0.74	-5.73	3.3	0.09
Telomere	P25208	NFYB	0|1|0|0|0|0	1	0.17	6	0|0|0|0	0	0	0	0	0	-1.37	1.67	0.55
Telomere	P25325	MPST	0|1|0|0|0|1	2	0.33	6	0|0|0|1	0	0	0	0	0	-1.91	1.33	0.55
Telomere	P25398	RPS12	1|1|1|1|1|1	6	1	6	1|0|0|3	0	0	0	0	0	-2.76	1	0.55
Telomere	P25440	BRD2	6|5|0|1|0|0	12	2	6	0|0|0|1	0.67	1	0.67	1	0.67	-1.91	8	0.14
Telomere	P25490	YY1	2|4|0|1|1|1	9	1.5	6	0|0|0|0	0.65	1	0.65	1	0.65	-1.37	15	0.17
Telomere	P25685	DNAJB1	4|9|3|4|2|8	30	5	6	6|1|1|9	0.02	0.03	0.02	0.03	0.02	-12.86	1.18	0.54
Telomere	P25705	ATP5F1A	13|17|18|21|16|22	107	17.83	6	17|7|7|11	0	0	0	0	0	-18.88	1.7	0.55
Telomere	P25786	PSMA1	2|7|0|0|0|2	11	1.83	6	1|0|0|1	0.69	1	0.69	1	0.69	-2.81	3.67	0.11
Telomere	P25787	PSMA2	4|3|1|1|1|3	13	2.17	6	0|0|0|2	0.81	0.88	0.81	0.88	0.81	-0.86	4.33	0.07
Telomere	P25788	PSMA3	2|6|0|0|1|1	10	1.67	6	0|0|0|1	0.6	1	0.6	1	0.6	-1.91	6.67	0.22
Telomere	P25789	PSMA4	1|6|1|1|1|3	13	2.17	6	1|0|0|2	0.54	0.99	0.54	0.99	0.54	-2.11	2.89	0.24
Telomere	P26006	ITGA3	4|2|0|1|0|2	9	1.5	6	0|0|0|0	0.97	1	0.97	1	0.97	-1.37	15	0.01
Telomere	P26038	MSN	14|5|4|4|4|9	40	6.67	6	2|0|0|4	0.83	0.99	0.83	0.99	0.83	-0.53	4.44	0.06
Telomere	P26196	DDX6	14|4|4|4|4|8	38	6.33	6	4|0|0|12	0.23	0.65	0.23	0.65	0.23	-8.29	1.58	0.52
Telomere	P26358	DNMT1	23|9|4|4|4|6	50	8.33	6	3|0|0|4	0.84	1	0.84	1	0.84	-1.26	4.76	0.06
Telomere	P26368	U2AF2	17|8|6|8|11|10	60	10	6	7|0|0|6	0.67	0.93	0.67	0.93	0.67	-3.41	3.08	0.12
Telomere	P26373	RPL13	3|9|8|13|5|10	48	8	6	10|9|6|6	0	0	0	0	0	-25.27	1.03	0.55
Telomere	P26440	IVD	0|2|1|1|0|0	4	0.67	6	1|0|0|0	0.26	0.79	0.26	0.79	0.26	-1.91	2.67	0.5
Telomere	P26447	S100A4	1|3|3|5|3|3	18	3	6	2|0|0|1	0.74	0.96	0.74	0.96	0.74	-2.11	4	0.09
Telomere	P26572	MGAT1	2|0|0|0|0|0	2	0.33	6	0|0|0|0	0.32	0.96	0.32	0.96	0.32	-1.37	3.33	0.44
Telomere	P26583	HMGB2	0|8|1|2|0|2	13	2.17	6	0|0|0|0	0.97	1	0.97	1	0.97	-1.37	21.67	0.01
Telomere	P26599	PTBP1	11|15|3|5|7|10	51	8.5	6	2|0|0|10	0.73	0.88	0.73	0.88	0.73	-6.24	2.83	0.09
Telomere	P26639	TARS1	11|9|4|4|7|9	44	7.33	6	2|0|0|7	0.79	0.85	0.79	0.85	0.79	-2.47	3.26	0.07
Telomere	P26640	VARS1	29|9|7|5|4|13	67	11.17	6	7|0|0|15	0.33	0.93	0.33	0.93	0.33	-13.66	2.03	0.43
Telomere	P26641	EEF1G	24|9|10|10|10|18	81	13.5	6	10|2|2|8	0.54	0.97	0.54	0.97	0.54	-7.2	2.45	0.25
Telomere	P27144	AK4	1|3|0|1|1|1	7	1.17	6	0|0|0|0	0.33	0.99	0.33	0.99	0.33	-1.37	11.67	0.4
Telomere	P27338	MAOB	4|0|0|0|0|0	4	0.67	6	0|0|0|0	0.33	1	0.33	1	0.33	-1.37	6.67	0.37
Telomere	P27348	YWHAQ	5|5|1|1|3|5	20	3.33	6	1|0|1|5	0.43	0.43	0.43	0.43	0.43	-5.52	1.9	0.28
Telomere	P27361	MAPK3	2|1|0|0|0|0	3	0.5	6	0|0|0|0	0.32	0.96	0.32	0.96	0.32	-1.37	5	0.44
Telomere	P27540	ARNT	1|1|0|0|0|0	2	0.33	6	0|0|0|0	0	0	0	0	0	-1.37	3.33	0.55
Telomere	P27635	RPL10	2|5|7|8|5|9	36	6	6	9|1|3|2	0.06	0.12	0.06	0.12	0.06	-11.07	1.6	0.54
Telomere	P27694	RPA1	12|12|4|5|3|4	40	6.67	6	5|0|0|5	0.62	0.89	0.62	0.89	0.62	-4.84	2.67	0.21
Telomere	P27695	APEX1	4|7|4|4|2|3	24	4	6	2|0|0|3	0.65	0.91	0.65	0.91	0.65	-2.2	3.2	0.17
Telomere	P27707	DCK	1|3|1|1|0|0	6	1	6	1|0|0|0	0.32	0.95	0.32	0.95	0.32	-1.91	4	0.48
Telomere	P27708	CAD	39|5|12|11|6|13	86	14.33	6	13|0|0|34	0.08	0.24	0.08	0.24	0.08	-35.68	1.22	0.54
Telomere	P27797	CALR	2|2|3|2|1|4	14	2.33	6	0|0|0|0	0.98	1	0.98	1	0.98	1.14	23.33	0.01
Telomere	P27816	MAP4	25|15|19|16|3|11	89	14.83	6	4|0|0|7	0.97	0.99	0.97	0.99	0.97	-5.62	5.39	0.01
Telomere	P27824	CANX	6|14|15|13|9|12	69	11.5	6	5|0|1|8	0.82	0.87	0.82	0.87	0.82	-4.24	3.29	0.06
Telomere	P27986	PIK3R1	1|0|0|0|0|0	1	0.17	6	0|0|0|0	0	0	0	0	0	-1.37	1.67	0.55
Telomere	P28066	PSMA5	3|6|2|3|2|3	19	3.17	6	1|0|0|1	0.87	1	0.87	1	0.87	0.13	6.33	0.04
Telomere	P28070	PSMB4	2|2|0|0|0|0	4	0.67	6	0|0|0|0	0.64	0.96	0.64	0.96	0.64	-1.37	6.67	0.2
Telomere	P28072	PSMB6	1|2|0|0|0|1	4	0.67	6	0|0|0|0	0.32	0.96	0.32	0.96	0.32	-1.37	6.67	0.44
Telomere	P28074	PSMB5	3|5|0|1|0|3	12	2	6	0|0|0|0	1	1	1	1	1	-1.37	20	0
Telomere	P28288	ABCD3	8|1|0|1|0|1	11	1.83	6	0|0|0|4	0.31	0.92	0.31	0.92	0.31	-3.82	1.83	0.49
Telomere	P28290	ITPRID2	36|9|2|1|3|10	61	10.17	6	2|0|0|20	0.32	0.95	0.32	0.95	0.32	-19.56	1.85	0.48
Telomere	P28331	NDUFS1	7|6|4|3|1|4	25	4.17	6	4|0|0|0	0.81	0.89	0.81	0.89	0.81	-2.41	4.17	0.07
Telomere	P28340	POLD1	15|9|1|1|0|0	26	4.33	6	1|0|0|3	0.66	1	0.66	1	0.66	-4.16	4.33	0.16
Telomere	P28347	TEAD1	2|2|0|1|0|0	5	0.83	6	0|0|0|0	0.64	0.96	0.64	0.96	0.64	-1.37	8.33	0.2
Telomere	P28370	SMARCA1	6|3|0|0|0|0	9	1.5	6	0|0|0|0	0.66	1	0.66	1	0.66	-1.37	15	0.15
Telomere	P28482	MAPK1	7|3|1|1|0|3	15	2.5	6	1|0|0|3	0.62	0.94	0.62	0.94	0.62	-4.16	2.5	0.21
Telomere	P28702	RXRB	1|2|0|0|0|0	3	0.5	6	0|0|0|0	0.32	0.96	0.32	0.96	0.32	-1.37	5	0.44
Telomere	P28715	ERCC5	1|0|0|0|0|0	1	0.17	6	0|0|0|0	0	0	0	0	0	-1.37	1.67	0.55
Telomere	P28749	RBL1	2|0|0|0|0|0	2	0.33	6	0|0|0|0	0.32	0.96	0.32	0.96	0.32	-1.37	3.33	0.44
Telomere	P28838	LAP3	4|4|3|3|2|3	19	3.17	6	4|0|0|2	0.3	0.37	0.3	0.37	0.3	-2.91	2.11	0.49
Telomere	P29083	GTF2E1	2|3|0|0|0|0	5	0.83	6	0|0|0|0	0.65	0.99	0.65	0.99	0.65	-1.37	8.33	0.18
Telomere	P29144	TPP2	6|0|0|0|0|0	6	1	6	0|0|0|3	0.3	0.91	0.3	0.91	0.3	-3.95	1.33	0.49
Telomere	P29218	IMPA1	2|2|1|1|0|0	6	1	6	0|0|0|0	0.64	0.96	0.64	0.96	0.64	-1.37	10	0.2
Telomere	P29317	EPHA2	11|5|0|1|0|2	19	3.17	6	0|0|0|1	0.93	1	0.93	1	0.93	-1.91	12.67	0.02
Telomere	P29350	PTPN6	3|1|0|0|0|0	4	0.67	6	0|0|0|0	0.33	0.99	0.33	0.99	0.33	-1.37	6.67	0.4
Telomere	P29353	SHC1	3|1|0|0|0|0	4	0.67	6	0|0|0|1	0.32	0.95	0.32	0.95	0.32	-1.91	2.67	0.48
Telomere	P29373	CRABP2	1|3|0|0|1|4	9	1.5	6	2|0|0|3	0.27	0.52	0.27	0.52	0.27	-5.38	1.2	0.5
Telomere	P29401	TKT	18|25|11|11|16|31	112	18.67	6	8|1|1|17	0.57	0.92	0.57	0.92	0.57	-8.43	2.77	0.24
Telomere	P29590	PML	2|6|0|0|0|0	8	1.33	6	0|0|0|1	0.6	1	0.6	1	0.6	-1.91	5.33	0.22
Telomere	P29692	EEF1D	11|7|3|2|2|6	31	5.17	6	5|0|0|4	0.58	0.89	0.58	0.89	0.58	-5.55	2.3	0.23
Telomere	P29966	MARCKS	0|0|0|0|0|3	3	0.5	6	0|0|0|0	0.33	0.99	0.33	0.99	0.33	-1.37	5	0.4
Telomere	P29992	GNA11	0|1|1|1|2|1	6	1	6	0|0|0|1	0.26	0.79	0.26	0.79	0.26	-1.91	4	0.5
Telomere	P30038	ALDH4A1	0|0|0|0|1|0	1	0.17	6	1|0|0|0	0	0	0	0	0	-1.91	0.67	0.55
Telomere	P30040	ERP29	0|1|0|0|0|0	1	0.17	6	0|0|0|0	0	0	0	0	0	-1.37	1.67	0.55
Telomere	P30041	PRDX6	6|10|4|5|3|2	30	5	6	4|1|0|2	0.69	0.98	0.69	0.98	0.69	-4.02	2.86	0.11
Telomere	P30043	BLVRB	2|4|0|3|2|2	13	2.17	6	1|0|0|0	0.91	0.99	0.91	0.99	0.91	-1.91	8.67	0.03
Telomere	P30044	PRDX5	2|5|4|5|1|4	21	3.5	6	5|1|2|4	0.01	0.01	0.01	0.01	0.01	-10.46	1.17	0.54
Telomere	P30048	PRDX3	2|8|6|5|4|7	32	5.33	6	7|3|2|4	0.01	0.03	0.01	0.03	0.01	-12.4	1.33	0.54
Telomere	P30050	RPL12	2|5|1|1|1|6	16	2.67	6	2|0|1|3	0.54	0.9	0.54	0.9	0.54	-4.83	1.78	0.24
Telomere	P30084	ECHS1	1|2|1|2|2|3	11	1.83	6	2|0|0|0	0.64	0.77	0.64	0.77	0.64	-0.86	3.67	0.21
Telomere	P30085	CMPK1	6|2|0|0|0|0	8	1.33	6	0|0|0|0	0.65	1	0.65	1	0.65	-1.37	13.33	0.17
Telomere	P30086	PEBP1	3|2|3|1|2|5	16	2.67	6	2|0|0|4	0.31	0.58	0.31	0.58	0.31	-4.59	1.78	0.49
Telomere	P30101	PDIA3	7|15|11|9|7|14	63	10.5	6	4|0|0|5	0.94	0.97	0.94	0.97	0.94	0.07	4.67	0.02
Telomere	P30153	PPP2R1A	14|7|3|2|5|7	38	6.33	6	4|0|0|11	0.26	0.73	0.26	0.73	0.26	-10.76	1.69	0.51
Telomere	P30154	PPP2R1B	4|1|0|0|0|0	5	0.83	6	0|0|0|0	0.33	1	0.33	1	0.33	-1.37	8.33	0.37
Telomere	P30260	CDC27	9|3|0|0|0|0	12	2	6	0|0|0|1	0.65	1	0.65	1	0.65	-1.91	8	0.19
Telomere	P30291	WEE1	0|1|0|0|0|0	1	0.17	6	0|0|0|0	0	0	0	0	0	-1.37	1.67	0.55
Telomere	P30405	PPIF	0|1|2|1|0|0	4	0.67	6	1|0|0|0	0.26	0.79	0.26	0.79	0.26	-1.91	2.67	0.5
Telomere	P30414	NKTR	0|1|0|0|0|0	1	0.17	6	0|0|0|0	0	0	0	0	0	-1.37	1.67	0.55
Telomere	P30419	NMT1	4|1|1|1|0|0	7	1.17	6	0|0|0|3	0.26	0.77	0.26	0.77	0.26	-3.95	1.56	0.51
Telomere	P30519	HMOX2	1|1|1|1|0|1	5	0.83	6	0|0|0|2	0	0	0	0	0	-2.91	1.67	0.55
Telomere	P30520	ADSS2	6|3|0|3|0|4	16	2.67	6	1|0|0|3	0.67	0.88	0.67	0.88	0.67	-4.16	2.67	0.12
Telomere	P30566	ADSL	4|1|0|0|1|4	10	1.67	6	1|0|0|4	0.36	0.54	0.36	0.54	0.36	-5.18	1.33	0.3
Telomere	P30622	CLIP1	10|1|0|0|1|1	13	2.17	6	0|0|0|3	0.33	0.98	0.33	0.98	0.33	-3.95	2.89	0.43
Telomere	P30626	SRI	1|1|0|0|0|0	2	0.33	6	0|0|0|0	0	0	0	0	0	-1.37	3.33	0.55
Telomere	P30740	SERPINB1	4|0|0|0|0|0	4	0.67	6	0|0|0|1	0.33	0.99	0.33	0.99	0.33	-1.91	2.67	0.43
Telomere	P30837	ALDH1B1	1|4|4|4|3|5	21	3.5	6	3|0|0|0	0.8	0.86	0.8	0.86	0.8	-1.58	4.67	0.07
Telomere	P30876	POLR2B	17|22|6|5|2|5	57	9.5	6	1|0|0|5	0.9	1	0.9	1	0.9	-2.67	6.33	0.03
Telomere	P30989	NTSR1	1|0|0|0|0|0	1	0.17	6	0|0|0|0	0	0	0	0	0	-1.37	1.67	0.55
Telomere	P31040	SDHA	2|3|1|1|2|6	15	2.5	6	1|1|0|0	0.78	1	0.78	1	0.78	-1.2	5	0.08
Telomere	P31146	CORO1A	2|0|0|0|0|0	2	0.33	6	0|0|0|0	0.32	0.96	0.32	0.96	0.32	-1.37	3.33	0.44
Telomere	P31150	GDI1	7|4|3|2|0|0	16	2.67	6	0|0|0|4	0.7	0.89	0.7	0.89	0.7	-3.82	2.67	0.11
Telomere	P31153	MAT2A	6|9|5|4|3|1	28	4.67	6	2|0|0|4	0.74	0.93	0.74	0.93	0.74	-4.59	3.11	0.09
Telomere	P31327	CPS1	2|2|0|0|1|1	6	1	6	1|0|0|0	0.53	0.79	0.53	0.79	0.53	-1.91	4	0.25
Telomere	P31350	RRM2	7|3|2|4|1|4	21	3.5	6	2|1|1|6	0.14	0.38	0.14	0.38	0.14	-8.27	1.4	0.53
Telomere	P31483	TIA1	1|0|0|0|0|0	1	0.17	6	0|0|0|0	0	0	0	0	0	-1.37	1.67	0.55
Telomere	P31689	DNAJA1	11|4|1|0|2|4	22	3.67	6	2|0|0|5	0.47	0.93	0.47	0.93	0.47	-7.44	2.1	0.27
Telomere	P31930	UQCRC1	2|5|0|1|2|6	16	2.67	6	2|0|0|0	0.83	0.97	0.83	0.97	0.83	-2.91	5.33	0.06
Telomere	P31937	HIBADH	0|2|1|1|1|0	5	0.83	6	2|0|0|0	0.19	0.57	0.19	0.57	0.19	-2.91	1.67	0.52
Telomere	P31939	ATIC	13|8|2|5|4|9	41	6.83	6	2|0|0|9	0.63	0.86	0.63	0.86	0.63	-7.14	2.48	0.21
Telomere	P31942	HNRNPH3	2|6|5|2|5|7	27	4.5	6	1|0|0|2	0.98	1	0.98	1	0.98	-0.7	6	0.01
Telomere	P31943	HNRNPH1	8|17|5|8|5|10	53	8.83	6	2|0|0|2	1	1	1	1	1	1.89	8.83	0
Telomere	P31944	CASP14	0|1|1|3|0|0	5	0.83	6	4|3|2|0	0	0.01	0	0.01	0	-9.7	0.37	0.54
Telomere	P31946	YWHAB	5|5|1|0|1|5	17	2.83	6	0|0|0|3	0.86	0.86	0.86	0.86	0.86	-3.95	3.78	0.05
Telomere	P31947	SFN	2|1|0|1|0|1	5	0.83	6	0|0|0|1	0.26	0.79	0.26	0.79	0.26	-1.91	3.33	0.5
Telomere	P31948	STIP1	21|22|12|11|8|19	93	15.5	6	8|2|1|21	0.04	0.06	0.04	0.06	0.04	-16.44	1.94	0.54
Telomere	P31949	S100A11	1|1|1|0|0|1	4	0.67	6	0|0|0|0	0	0	0	0	0	-1.37	6.67	0.55
Telomere	P32019	INPP5B	1|0|0|0|0|0	1	0.17	6	0|0|0|0	0	0	0	0	0	-1.37	1.67	0.55
Telomere	P32119	PRDX2	1|6|3|5|4|5	24	4	6	1|1|0|4	0.64	0.75	0.64	0.75	0.64	-4.66	2.67	0.21
Telomere	P32121	ARRB2	2|0|0|0|0|0	2	0.33	6	0|0|0|0	0.32	0.96	0.32	0.96	0.32	-1.37	3.33	0.44
Telomere	P32322	PYCR1	2|6|4|4|2|4	22	3.67	6	4|1|1|4	0.09	0.22	0.09	0.22	0.09	-6.87	1.47	0.53
Telomere	P32519	ELF1	0|2|0|0|0|0	2	0.33	6	0|0|0|0	0.32	0.96	0.32	0.96	0.32	-1.37	3.33	0.44
Telomere	P32780	GTF2H1	1|0|0|0|0|0	1	0.17	6	0|0|0|0	0	0	0	0	0	-1.37	1.67	0.55
Telomere	P32969	RPL9	2|6|2|4|6|8	28	4.67	6	2|0|0|2	0.97	0.99	0.97	0.99	0.97	-1.51	4.67	0.01
Telomere	P33176	KIF5B	36|1|2|3|2|8	52	8.67	6	4|0|0|12	0.34	0.99	0.34	0.99	0.34	-13.55	2.17	0.31
Telomere	P33240	CSTF2	1|4|0|1|1|1	8	1.33	6	0|0|0|1	0.33	0.99	0.33	0.99	0.33	-1.91	5.33	0.43
Telomere	P33316	DUT	0|2|0|0|1|2	5	0.83	6	1|0|0|1	0.35	0.53	0.35	0.53	0.35	-2.81	1.67	0.31
Telomere	P33527	ABCC1	4|0|0|0|0|0	4	0.67	6	0|0|0|1	0.33	0.99	0.33	0.99	0.33	-1.91	2.67	0.43
Telomere	P33552	CKS2	0|1|0|0|0|0	1	0.17	6	0|0|0|0	0	0	0	0	0	-1.37	1.67	0.55
Telomere	P33908	MAN1A1	1|0|0|0|0|0	1	0.17	6	0|0|0|1	0	0	0	0	0	-1.91	0.67	0.55
Telomere	P33981	TTK	5|0|0|0|0|0	5	0.83	6	0|0|0|0	0.33	1	0.33	1	0.33	-1.37	8.33	0.35
Telomere	P33991	MCM4	15|17|3|5|3|12	55	9.17	6	4|0|0|6	0.93	0.97	0.93	0.97	0.93	-4.8	3.67	0.02
Telomere	P33992	MCM5	16|18|14|16|11|21	96	16	6	8|0|0|11	0.74	0.88	0.74	0.88	0.74	-2.82	3.37	0.09
Telomere	P33993	MCM7	24|14|9|8|4|7	66	11	6	7|0|0|9	0.56	0.96	0.56	0.96	0.56	-8.48	2.75	0.24
Telomere	P34896	SHMT1	3|0|0|0|0|0	3	0.5	6	0|0|0|1	0.32	0.95	0.32	0.95	0.32	-1.91	2	0.48
Telomere	P34897	SHMT2	7|11|15|11|12|14	70	11.67	6	12|3|3|6	0.03	0.06	0.03	0.06	0.03	-11.46	1.94	0.54
Telomere	P34913	EPHX2	1|0|0|0|1|0	2	0.33	6	0|0|0|0	0	0	0	0	0	-1.37	3.33	0.55
Telomere	P34931	HSPA1L	0|1|0|0|2|1	4	0.67	6	0|0|0|0	0.32	0.96	0.32	0.96	0.32	-1.37	6.67	0.44
Telomere	P34932	HSPA4	34|23|9|10|8|19	103	17.17	6	7|0|0|15	0.8	0.96	0.8	0.96	0.8	-7.88	3.12	0.07
Telomere	P35030	PRSS3	0|1|1|1|0|0	3	0.5	6	1|1|0|0	0	0	0	0	0	-2.81	1	0.55
Telomere	P35080	PFN2	0|2|1|1|0|1	5	0.83	6	0|0|0|0	0.32	0.96	0.32	0.96	0.32	-1.37	8.33	0.44
Telomere	P35221	CTNNA1	22|9|1|2|2|6	42	7	6	1|0|0|10	0.58	0.96	0.58	0.96	0.58	-8.77	2.55	0.23
Telomere	P35222	CTNNB1	16|5|2|5|3|5	36	6	6	1|0|0|4	0.8	1	0.8	1	0.8	-1.93	4.8	0.07
Telomere	P35227	PCGF2	1|0|0|0|0|0	1	0.17	6	0|0|0|0	0	0	0	0	0	-1.37	1.67	0.55
Telomere	P35232	PHB	5|5|5|5|7|12	39	6.5	6	5|3|1|7	0.21	0.63	0.21	0.63	0.21	-7.62	1.62	0.52
Telomere	P35237	SERPINB6	2|3|1|2|0|1	9	1.5	6	0|0|0|2	0.64	0.77	0.64	0.77	0.64	-2.91	3	0.21
Telomere	P35240	NF2	3|0|0|0|0|0	3	0.5	6	0|0|0|0	0.33	0.99	0.33	0.99	0.33	-1.37	5	0.4
Telomere	P35241	RDX	7|1|0|1|0|0	9	1.5	6	0|0|0|1	0.33	1	0.33	1	0.33	-1.91	6	0.35
Telomere	P35244	RPA3	3|3|0|0|0|0	6	1	6	1|0|0|1	0.54	0.81	0.54	0.81	0.54	-2.81	2	0.24
Telomere	P35249	RFC4	8|5|2|4|1|4	24	4	6	4|0|0|5	0.3	0.67	0.3	0.67	0.3	-7.1	1.78	0.49
Telomere	P35250	RFC2	10|3|0|0|1|3	17	2.83	6	0|0|0|2	0.85	1	0.85	1	0.85	-2.91	5.67	0.06
Telomere	P35251	RFC1	12|8|1|1|1|1	24	4	6	1|0|0|1	0.67	1	0.67	1	0.67	-1.2	8	0.13
Telomere	P35268	RPL22	2|1|1|1|0|2	7	1.17	6	1|0|0|0	0.53	0.79	0.53	0.79	0.53	-1.91	4.67	0.25
Telomere	P35269	GTF2F1	3|7|0|0|0|1	11	1.83	6	0|0|0|0	0.66	1	0.66	1	0.66	-1.37	18.33	0.15
Telomere	P35270	SPR	1|5|2|3|3|3	17	2.83	6	1|0|0|1	0.87	0.99	0.87	0.99	0.87	-1.2	5.67	0.04
Telomere	P35527	KRT9	19|44|29|38|21|24	175	29.17	6	72|50|32|14	0	0	0	0	0	-127.34	0.69	0.55
Telomere	P35568	IRS1	1|0|0|0|0|0	1	0.17	6	0|0|0|0	0	0	0	0	0	-1.37	1.67	0.55
Telomere	P35573	AGL	17|3|1|1|1|1	24	4	6	2|0|0|5	0.36	0.99	0.36	0.99	0.36	-5.48	2.29	0.3
Telomere	P35579	MYH9	112|47|21|22|26|60	288	48	6	33|2|4|92	0	0.01	0	0.01	0	-86.1	1.47	0.55
Telomere	P35580	MYH10	35|2|1|3|0|4	45	7.5	6	0|0|0|20	0.32	0.95	0.32	0.95	0.32	-20.27	1.5	0.48
Telomere	P35606	COPB2	29|4|2|2|1|6	44	7.33	6	4|1|0|16	0.31	0.93	0.31	0.93	0.31	-18.7	1.4	0.49
Telomere	P35611	ADD1	8|0|1|0|0|0	9	1.5	6	0|0|0|1	0.33	1	0.33	1	0.33	-1.91	6	0.33
Telomere	P35613	BSG	1|5|0|0|0|2	8	1.33	6	0|0|0|1	0.6	1	0.6	1	0.6	-1.91	5.33	0.22
Telomere	P35637	FUS	5|14|5|9|9|5	47	7.83	6	1|0|1|3	1	1	1	1	1	1.36	6.27	0
Telomere	P35658	NUP214	27|0|0|0|0|0	27	4.5	6	0|0|0|7	0.33	0.99	0.33	0.99	0.33	-7.19	2.57	0.43
Telomere	P35659	DEK	2|3|0|0|0|3	8	1.33	6	0|0|0|2	0.7	0.77	0.7	0.77	0.7	-2.91	2.67	0.11
Telomere	P35908	KRT2	20|38|27|26|33|33	177	29.5	6	45|45|31|4	0	0	0	0	0	-82.91	0.94	0.55
Telomere	P35914	HMGCL	0|0|0|0|0|1	1	0.17	6	0|0|0|0	0	0	0	0	0	-1.37	1.67	0.55
Telomere	P35998	PSMC2	18|20|11|4|7|11	71	11.83	6	5|0|0|8	0.84	0.96	0.84	0.96	0.84	-5.85	3.64	0.06
Telomere	P36405	ARL3	1|1|1|1|0|0	4	0.67	6	0|0|0|0	0	0	0	0	0	-1.37	6.67	0.55
Telomere	P36507	MAP2K2	3|0|0|0|0|0	3	0.5	6	0|0|0|1	0.32	0.95	0.32	0.95	0.32	-1.91	2	0.48
Telomere	P36542	ATP5F1C	4|4|5|3|2|3	21	3.5	6	3|0|0|1	0.71	0.79	0.71	0.79	0.71	-1.28	3.5	0.1
Telomere	P36543	ATP6V1E1	1|0|0|0|0|1	2	0.33	6	0|0|0|0	0	0	0	0	0	-1.37	3.33	0.55
Telomere	P36551	CPOX	4|7|10|10|9|14	54	9	6	11|1|3|7	0.03	0.09	0.03	0.09	0.03	-14.11	1.64	0.54
Telomere	P36578	RPL4	7|22|24|27|10|20	110	18.33	6	29|11|8|11	0	0	0	0	0	-44.05	1.24	0.55
Telomere	P36776	LONP1	16|9|13|12|10|10	70	11.67	6	12|0|0|2	0.74	0.86	0.74	0.86	0.74	-1.13	3.33	0.09
Telomere	P36871	PGM1	4|3|0|0|0|0	7	1.17	6	0|0|0|0	0.66	1	0.66	1	0.66	-1.37	11.67	0.15
Telomere	P36873	PPP1CC	3|1|1|1|0|1	7	1.17	6	1|0|0|1	0.27	0.81	0.27	0.81	0.27	-2.81	2.33	0.5
Telomere	P36915	GNL1	7|4|2|0|2|2	17	2.83	6	1|0|0|2	0.73	1	0.73	1	0.73	-3.71	3.78	0.1
Telomere	P36952	SERPINB5	2|0|0|0|0|0	2	0.33	6	0|0|0|0	0.32	0.96	0.32	0.96	0.32	-1.37	3.33	0.44
Telomere	P36954	POLR2I	2|0|0|0|0|0	2	0.33	6	0|0|0|0	0.32	0.96	0.32	0.96	0.32	-1.37	3.33	0.44
Telomere	P36957	DLST	3|6|6|7|1|2	25	4.17	6	3|0|0|0	0.92	0.94	0.92	0.94	0.92	-1.58	5.56	0.03
Telomere	P36959	GMPR	1|0|0|0|0|0	1	0.17	6	0|0|0|0	0	0	0	0	0	-1.37	1.67	0.55
Telomere	P37108	SRP14	2|2|1|1|1|3	10	1.67	6	2|0|0|2	0.27	0.44	0.27	0.44	0.27	-2.96	1.67	0.5
Telomere	P37198	NUP62	5|1|0|0|0|1	7	1.17	6	0|0|0|3	0.29	0.86	0.29	0.86	0.29	-3.95	1.56	0.5
Telomere	P37235	HPCAL1	1|1|1|1|1|1	6	1	6	0|0|0|1	0	0	0	0	0	-0.3	4	0.55
Telomere	P37802	TAGLN2	4|3|0|0|0|1	8	1.33	6	0|0|0|3	0.47	0.77	0.47	0.77	0.47	-3.95	1.78	0.27
Telomere	P37837	TALDO1	4|5|1|0|0|3	13	2.17	6	0|0|0|0	1	1	1	1	1	-1.37	21.67	0
Telomere	P38117	ETFB	2|8|4|6|3|4	27	4.5	6	7|1|1|2	0.18	0.42	0.18	0.42	0.18	-7.46	1.64	0.52
Telomere	P38159	RBMX	2|9|5|8|2|12	38	6.33	6	1|0|0|3	0.98	1	0.98	1	0.98	-1.28	6.33	0.01
Telomere	P38432	COIL	4|4|1|0|2|3	14	2.33	6	1|0|0|1	0.9	0.95	0.9	0.95	0.9	-2.81	4.67	0.03
Telomere	P38606	ATP6V1A	11|2|2|3|0|2	20	3.33	6	2|0|0|3	0.46	0.99	0.46	0.99	0.46	-5.38	2.67	0.27
Telomere	P38646	HSPA9	19|26|26|25|16|30	142	23.67	6	24|5|6|12	0	0	0	0	0	-18.69	2.01	0.55
Telomere	P38919	EIF4A3	14|17|3|7|2|7	50	8.33	6	4|0|0|6	0.76	0.97	0.76	0.97	0.76	-6.43	3.33	0.09
Telomere	P39019	RPS19	1|6|2|1|0|8	18	3	6	1|1|0|0	0.84	1	0.84	1	0.84	-2.81	6	0.06
Telomere	P39023	RPL3	20|14|12|18|5|14	83	13.83	6	14|0|1|6	0.5	0.76	0.5	0.76	0.5	-11.29	2.63	0.26
Telomere	P39060	COL18A1	1|0|0|0|0|0	1	0.17	6	0|0|0|0	0	0	0	0	0	-1.37	1.67	0.55
Telomere	P39656	DDOST	8|1|3|7|5|3	27	4.5	6	3|0|0|1	0.9	0.97	0.9	0.97	0.9	-2.76	4.5	0.04
Telomere	P39687	ANP32A	1|12|1|1|0|3	18	3	6	0|0|0|1	0.65	1	0.65	1	0.65	-1.91	12	0.19
Telomere	P39748	FEN1	3|9|5|4|3|6	30	5	6	4|1|0|3	0.57	0.93	0.57	0.93	0.57	-3.47	2.5	0.24
Telomere	P40121	CAPG	5|5|1|0|2|1	14	2.33	6	0|0|0|2	0.82	0.94	0.82	0.94	0.82	-2.91	4.67	0.06
Telomere	P40222	TXLNA	7|0|0|0|0|2	9	1.5	6	0|0|0|1	0.6	1	0.6	1	0.6	-1.91	6	0.22
Telomere	P40227	CCT6A	16|15|13|10|2|13	69	11.5	6	8|0|0|16	0.06	0.11	0.06	0.11	0.06	-19.34	1.92	0.54
Telomere	P40429	RPL13A	4|8|6|8|2|8	36	6	6	6|4|3|3	0.03	0.03	0.03	0.03	0.03	-12.37	1.5	0.54
Telomere	P40616	ARL1	1|0|0|0|0|0	1	0.17	6	0|0|0|1	0	0	0	0	0	-1.91	0.67	0.55
Telomere	P40763	STAT3	8|3|0|1|0|1	13	2.17	6	0|0|0|1	0.65	1	0.65	1	0.65	-1.91	8.67	0.19
Telomere	P40818	USP8	6|0|0|0|0|0	6	1	6	0|0|0|1	0.33	1	0.33	1	0.33	-1.91	4	0.36
Telomere	P40925	MDH1	2|3|3|3|1|3	15	2.5	6	1|0|0|1	0.81	0.81	0.81	0.81	0.81	-1.2	5	0.06
Telomere	P40926	MDH2	5|16|10|12|13|21	77	12.83	6	9|5|6|8	0.33	0.96	0.33	0.96	0.33	-18.48	1.83	0.31
Telomere	P40937	RFC5	7|5|2|3|2|5	24	4	6	1|0|0|3	0.84	0.94	0.84	0.94	0.84	-1.28	4	0.06
Telomere	P40938	RFC3	4|4|0|0|0|0	8	1.33	6	0|0|0|0	0.67	1	0.67	1	0.67	-1.37	13.33	0.14
Telomere	P40939	HADHA	11|7|7|9|12|15	61	10.17	6	12|0|0|6	0.28	0.56	0.28	0.56	0.28	-5.96	2.26	0.5
Telomere	P41091	EIF2S3	5|3|2|2|5|3	20	3.33	6	1|0|0|2	0.85	0.96	0.85	0.96	0.85	-0.7	4.44	0.05
Telomere	P41214	EIF2D	3|0|0|0|0|0	3	0.5	6	0|0|0|1	0.32	0.95	0.32	0.95	0.32	-1.91	2	0.48
Telomere	P41223	BUD31	1|4|1|0|0|1	7	1.17	6	0|0|0|1	0.33	0.99	0.33	0.99	0.33	-1.91	4.67	0.43
Telomere	P41227	NAA10	1|1|0|0|0|0	2	0.33	6	0|0|0|0	0	0	0	0	0	-1.37	3.33	0.55
Telomere	P41240	CSK	6|1|0|1|0|0	8	1.33	6	0|0|0|3	0.3	0.91	0.3	0.91	0.3	-3.95	1.78	0.49
Telomere	P41250	GARS1	10|4|2|3|6|6	31	5.17	6	1|0|0|3	0.92	0.99	0.92	0.99	0.92	-1.28	5.17	0.03
Telomere	P41252	IARS1	29|9|9|8|4|10	69	11.5	6	11|0|0|25	0.09	0.28	0.09	0.28	0.09	-26.85	1.28	0.53
Telomere	P41743	PRKCI	4|0|0|0|0|0	4	0.67	6	0|0|0|0	0.33	1	0.33	1	0.33	-1.37	6.67	0.37
Telomere	P42126	ECI1	1|4|2|3|1|2	13	2.17	6	4|0|0|0	0.51	0.69	0.51	0.69	0.51	-2.41	2.17	0.26
Telomere	P42166	TMPO	18|12|4|4|2|6	46	7.67	6	4|0|0|6	0.69	0.98	0.69	0.98	0.69	-6.43	3.07	0.11
Telomere	P42167	TMPO	1|2|1|3|0|3	10	1.67	6	1|0|0|4	0.26	0.32	0.26	0.32	0.26	-5.18	1.33	0.51
Telomere	P42224	STAT1	9|1|1|0|0|0	11	1.83	6	0|0|0|3	0.33	0.98	0.33	0.98	0.33	-3.95	2.44	0.43
Telomere	P42285	MTREX	25|12|5|1|2|6	51	8.5	6	3|0|0|8	0.65	0.99	0.65	0.99	0.65	-8.98	3.09	0.19
Telomere	P42330	AKR1C3	0|1|0|0|0|0	1	0.17	6	0|0|0|0	0	0	0	0	0	-1.37	1.67	0.55
Telomere	P42338	PIK3CB	1|1|0|0|0|0	2	0.33	6	0|0|0|0	0	0	0	0	0	-1.37	3.33	0.55
Telomere	P42345	MTOR	19|1|1|0|0|0	21	3.5	6	0|0|0|3	0.33	1	0.33	1	0.33	-3.95	4.67	0.36
Telomere	P42356	PI4KA	5|0|0|0|0|0	5	0.83	6	0|0|0|1	0.33	1	0.33	1	0.33	-1.91	3.33	0.39
Telomere	P42566	EPS15	10|1|1|1|0|0	13	2.17	6	0|0|0|8	0.28	0.85	0.28	0.85	0.28	-7.66	1.08	0.5
Telomere	P42677	RPS27	0|2|1|1|1|3	8	1.33	6	1|1|0|2	0.21	0.44	0.21	0.44	0.21	-4.4	1.33	0.52
Telomere	P42684	ABL2	1|0|0|0|0|0	1	0.17	6	0|0|0|1	0	0	0	0	0	-1.91	0.67	0.55
Telomere	P42694	HELZ	3|0|0|0|0|0	3	0.5	6	0|0|0|0	0.33	0.99	0.33	0.99	0.33	-1.37	5	0.4
Telomere	P42695	NCAPD3	6|0|0|0|0|0	6	1	6	0|0|0|0	0.33	1	0.33	1	0.33	-1.37	10	0.34
Telomere	P42696	RBM34	0|1|0|0|0|0	1	0.17	6	0|0|0|1	0	0	0	0	0	-1.91	0.67	0.55
Telomere	P42704	LRPPRC	49|29|46|43|34|44	245	40.83	6	52|6|7|25	0	0	0	0	0	-37.36	1.81	0.55
Telomere	P42766	RPL35	2|4|3|3|1|4	17	2.83	6	2|2|1|0	0.46	0.56	0.46	0.56	0.46	-3.9	2.27	0.27
Telomere	P43034	PAFAH1B1	5|2|1|1|0|2	11	1.83	6	1|0|0|1	0.68	0.99	0.68	0.99	0.68	-2.81	3.67	0.11
Telomere	P43243	MATR3	18|14|4|7|9|13	65	10.83	6	3|0|0|4	0.99	1	0.99	1	0.99	-1.26	6.19	0
Telomere	P43246	MSH2	12|6|1|1|0|0	20	3.33	6	0|0|0|3	0.63	0.99	0.63	0.99	0.63	-3.95	4.44	0.21
Telomere	P43304	GPD2	13|3|7|5|4|11	43	7.17	6	5|0|0|7	0.57	0.85	0.57	0.85	0.57	-6.53	2.39	0.23
Telomere	P43307	SSR1	0|0|0|0|0|2	2	0.33	6	0|0|0|0	0.32	0.96	0.32	0.96	0.32	-1.37	3.33	0.44
Telomere	P43357	MAGEA3	1|0|0|0|1|0	2	0.33	6	0|0|0|0	0	0	0	0	0	-1.37	3.33	0.55
Telomere	P43487	RANBP1	3|4|2|3|1|5	18	3	6	2|0|0|4	0.37	0.58	0.37	0.58	0.37	-4.59	2	0.3
Telomere	P43490	NAMPT	3|5|2|2|1|2	15	2.5	6	0|0|0|4	0.53	0.77	0.53	0.77	0.53	-2.41	2.5	0.25
Telomere	P43686	PSMC4	7|10|2|2|0|1	22	3.67	6	2|0|0|2	0.72	1	0.72	1	0.72	-4.37	3.67	0.1
Telomere	P43897	TSFM	1|3|2|3|4|5	18	3	6	3|0|1|1	0.54	0.8	0.54	0.8	0.54	-3.89	2.4	0.25
Telomere	P45880	VDAC2	2|5|6|7|3|6	29	4.83	6	5|0|0|6	0.16	0.25	0.16	0.25	0.16	-7.37	1.76	0.53
Telomere	P45973	CBX5	0|4|0|0|0|3	7	1.17	6	0|0|0|0	0.66	1	0.66	1	0.66	-1.37	11.67	0.15
Telomere	P45974	USP5	22|15|4|5|2|7	55	9.17	6	2|0|0|9	0.72	0.97	0.72	0.97	0.72	-7.14	3.33	0.1
Telomere	P45983	MAPK8	3|1|0|0|0|0	4	0.67	6	0|0|0|0	0.33	0.99	0.33	0.99	0.33	-1.37	6.67	0.4
Telomere	P45984	MAPK9	1|1|0|0|0|0	2	0.33	6	0|0|0|0	0	0	0	0	0	-1.37	3.33	0.55
Telomere	P45985	MAP2K4	1|0|0|0|0|1	2	0.33	6	0|0|0|0	0	0	0	0	0	-1.37	3.33	0.55
Telomere	P46013	MKI67	68|18|11|11|7|22	137	22.83	6	12|0|0|32	0.32	0.97	0.32	0.97	0.32	-28.7	2.08	0.44
Telomere	P46020	PHKA1	1|0|0|0|0|0	1	0.17	6	0|0|0|0	0	0	0	0	0	-1.37	1.67	0.55
Telomere	P46060	RANGAP1	23|3|2|2|1|8	39	6.5	6	3|0|0|25	0.15	0.45	0.15	0.45	0.15	-25.74	0.93	0.53
Telomere	P46063	RECQL	5|8|0|0|0|0	13	2.17	6	0|0|0|2	0.65	0.99	0.65	0.99	0.65	-2.91	4.33	0.19
Telomere	P46087	NOP2	11|7|6|6|3|6	39	6.5	6	6|1|0|6	0.25	0.65	0.25	0.65	0.25	-7.6	2	0.52
Telomere	P46100	ATRX	6|1|0|1|1|0	9	1.5	6	0|0|0|0	0.33	1	0.33	1	0.33	-1.37	15	0.34
Telomere	P46109	CRKL	3|4|1|0|0|1	9	1.5	6	0|0|0|2	0.55	0.88	0.55	0.88	0.55	-2.91	3	0.24
Telomere	P46199	MTIF2	1|0|3|2|0|1	7	1.17	6	2|0|0|0	0.45	0.77	0.45	0.77	0.45	-2.91	2.33	0.28
Telomere	P46379	BAG6	9|7|1|4|2|5	28	4.67	6	0|0|0|4	0.87	0.94	0.87	0.94	0.87	-2.41	4.67	0.05
Telomere	P46459	NSF	12|2|0|1|2|4	21	3.5	6	2|0|0|3	0.54	1	0.54	1	0.54	-5.38	2.8	0.24
Telomere	P46734	MAP2K3	3|4|0|0|1|1	9	1.5	6	0|0|0|0	0.66	1	0.66	1	0.66	-1.37	15	0.15
Telomere	P46736	BRCC3	1|0|0|0|0|0	1	0.17	6	0|0|0|0	0	0	0	0	0	-1.37	1.67	0.55
Telomere	P46776	RPL27A	1|6|6|8|1|3	25	4.17	6	6|8|5|3	0	0	0	0	0	-20.8	0.76	0.55
Telomere	P46777	RPL5	11|9|4|7|3|8	42	7	6	1|0|0|1	1	1	1	1	1	1.47	14	0
Telomere	P46778	RPL21	3|3|6|6|3|6	27	4.5	6	2|1|0|1	0.96	0.96	0.96	0.96	0.96	-0.23	4.5	0.01
Telomere	P46779	RPL28	1|2|4|5|0|2	14	2.33	6	4|3|0|0	0.22	0.43	0.22	0.43	0.22	-7.52	1.33	0.52
Telomere	P46781	RPS9	6|10|14|15|6|11	62	10.33	6	16|10|7|11	0	0	0	0	0	-31.97	0.94	0.55
Telomere	P46782	RPS5	0|4|2|2|2|5	15	2.5	6	0|0|0|2	0.8	0.94	0.8	0.94	0.8	-2.91	5	0.07
Telomere	P46783	RPS10	1|3|1|2|2|5	14	2.33	6	2|1|0|1	0.5	0.89	0.5	0.89	0.5	-3	2.33	0.26
Telomere	P46821	MAP1B	1|0|0|0|0|0	1	0.17	6	0|0|0|0	0	0	0	0	0	-1.37	1.67	0.55
Telomere	P46926	GNPDA1	2|3|0|0|0|0	5	0.83	6	0|0|0|1	0.58	0.95	0.58	0.95	0.58	-1.91	3.33	0.23
Telomere	P46934	NEDD4	2|0|0|0|0|0	2	0.33	6	0|0|0|0	0.32	0.96	0.32	0.96	0.32	-1.37	3.33	0.44
Telomere	P46937	YAP1	1|2|0|0|0|1	4	0.67	6	0|0|0|0	0.32	0.96	0.32	0.96	0.32	-1.37	6.67	0.44
Telomere	P46939	UTRN	11|0|0|0|0|0	11	1.83	6	0|0|0|1	0.33	1	0.33	1	0.33	-1.91	7.33	0.32
Telomere	P46940	IQGAP1	48|8|13|14|11|20	114	19	6	8|0|0|33	0.31	0.92	0.31	0.92	0.31	-24.12	1.85	0.49
Telomere	P46977	STT3A	2|3|2|1|2|1	11	1.83	6	2|0|0|2	0.27	0.44	0.27	0.44	0.27	-2.96	1.83	0.5
Telomere	P47712	PLA2G4A	4|0|0|0|0|0	4	0.67	6	0|0|0|0	0.33	1	0.33	1	0.33	-1.37	6.67	0.37
Telomere	P47755	CAPZA2	4|2|3|2|1|3	15	2.5	6	0|0|0|1	0.96	0.99	0.96	0.99	0.96	-0.3	10	0.01
Telomere	P47756	CAPZB	9|2|1|0|0|5	17	2.83	6	1|0|0|4	0.59	0.94	0.59	0.94	0.59	-5.18	2.27	0.23
Telomere	P47895	ALDH1A3	11|4|4|2|2|3	26	4.33	6	2|0|0|7	0.34	0.85	0.34	0.85	0.34	-5.34	1.93	0.31
Telomere	P47897	QARS1	16|5|2|3|2|8	36	6	6	2|0|0|8	0.54	0.93	0.54	0.93	0.54	-6.23	2.4	0.25
Telomere	P47914	RPL29	0|3|5|5|1|2	16	2.67	6	0|0|0|0	1	1	1	1	1	-1.37	26.67	0
Telomere	P48047	ATP5PO	0|4|3|4|2|5	18	3	6	4|2|1|0	0.28	0.43	0.28	0.43	0.28	-7.61	1.71	0.5
Telomere	P48059	LIMS1	1|1|0|1|0|0	3	0.5	6	1|0|0|1	0	0	0	0	0	-2.81	1	0.55
Telomere	P48147	PREP	3|4|4|3|2|1	17	2.83	6	2|0|0|1	0.78	0.86	0.78	0.86	0.78	-2.11	3.78	0.08
Telomere	P48163	ME1	7|2|1|1|0|0	11	1.83	6	1|0|0|1	0.51	1	0.51	1	0.51	-2.81	3.67	0.26
Telomere	P48444	ARCN1	14|2|3|0|0|0	19	3.17	6	4|0|0|7	0.3	0.9	0.3	0.9	0.3	-11.48	1.15	0.49
Telomere	P48449	LSS	1|0|0|0|0|0	1	0.17	6	0|0|0|0	0	0	0	0	0	-1.37	1.67	0.55
Telomere	P48506	GCLC	4|1|1|1|0|0	7	1.17	6	1|0|0|1	0.32	0.95	0.32	0.95	0.32	-2.81	2.33	0.49
Telomere	P48507	GCLM	3|2|0|1|1|1	8	1.33	6	0|0|0|1	0.58	0.95	0.58	0.95	0.58	-1.91	5.33	0.23
Telomere	P48509	CD151	0|0|1|0|1|0	2	0.33	6	0|0|0|0	0	0	0	0	0	-1.37	3.33	0.55
Telomere	P48556	PSMD8	3|4|1|0|1|0	9	1.5	6	0|0|0|0	0.66	1	0.66	1	0.66	-1.37	15	0.15
Telomere	P48634	PRRC2A	3|0|0|0|0|1	4	0.67	6	0|0|0|0	0.33	0.99	0.33	0.99	0.33	-1.37	6.67	0.4
Telomere	P48637	GSS	0|3|1|0|0|0	4	0.67	6	0|0|0|1	0.32	0.95	0.32	0.95	0.32	-1.91	2.67	0.48
Telomere	P48643	CCT5	30|9|4|6|5|20	74	12.33	6	6|0|0|18	0.48	0.92	0.48	0.92	0.48	-15.29	2.06	0.27
Telomere	P48723	HSPA13	0|0|1|0|0|0	1	0.17	6	0|0|0|0	0	0	0	0	0	-1.37	1.67	0.55
Telomere	P48729	CSNK1A1	5|3|2|1|1|0	12	2	6	2|0|0|1	0.64	0.96	0.64	0.96	0.64	-3.71	2.67	0.2
Telomere	P48730	CSNK1D	3|1|1|0|0|0	5	0.83	6	0|0|0|0	0.33	0.99	0.33	0.99	0.33	-1.37	8.33	0.4
Telomere	P48735	IDH2	4|4|3|5|2|2	20	3.33	6	5|1|1|0	0.3	0.43	0.3	0.43	0.3	-3.74	1.9	0.5
Telomere	P48739	PITPNB	4|1|1|0|0|2	8	1.33	6	0|0|0|1	0.59	0.99	0.59	0.99	0.59	-1.91	5.33	0.22
Telomere	P49005	POLD2	2|3|0|0|1|1	7	1.17	6	0|0|0|0	0.65	0.99	0.65	0.99	0.65	-1.37	11.67	0.18
Telomere	P49006	MARCKSL1	0|0|0|0|0|2	2	0.33	6	0|0|0|0	0.32	0.96	0.32	0.96	0.32	-1.37	3.33	0.44
Telomere	P49023	PXN	9|2|1|1|1|4	18	3	6	0|0|0|3	0.73	0.98	0.73	0.98	0.73	-1.58	4	0.1
Telomere	P49116	NR2C2	0|1|0|0|0|0	1	0.17	6	0|0|0|0	0	0	0	0	0	-1.37	1.67	0.55
Telomere	P49189	ALDH9A1	3|0|1|0|1|0	5	0.83	6	0|0|0|0	0.33	0.99	0.33	0.99	0.33	-1.37	8.33	0.4
Telomere	P49207	RPL34	2|2|10|6|2|3	25	4.17	6	7|3|1|1	0.23	0.64	0.23	0.64	0.23	-8.2	1.39	0.52
Telomere	P49247	RPIA	0|1|0|1|0|0	2	0.33	6	0|0|0|0	0	0	0	0	0	-1.37	3.33	0.55
Telomere	P49257	LMAN1	1|2|1|0|0|2	6	1	6	0|0|0|1	0.53	0.79	0.53	0.79	0.53	-1.91	4	0.25
Telomere	P49321	NASP	11|11|2|3|3|9	39	6.5	6	1|0|0|1	1	1	1	1	1	0.13	13	0
Telomere	P49327	FASN	109|43|37|42|37|57	325	54.17	6	37|5|7|74	0.01	0.04	0.01	0.04	0.01	-54.4	1.76	0.54
Telomere	P49336	CDK8	1|1|0|0|0|0	2	0.33	6	0|0|0|0	0	0	0	0	0	-1.37	3.33	0.55
Telomere	P49354	FNTA	1|0|0|0|0|0	1	0.17	6	0|0|0|0	0	0	0	0	0	-1.37	1.67	0.55
Telomere	P49366	DHPS	0|1|0|0|0|0	1	0.17	6	0|0|0|0	0	0	0	0	0	-1.37	1.67	0.55
Telomere	P49368	CCT3	33|18|7|9|13|19	99	16.5	6	14|3|3|23	0.04	0.12	0.04	0.12	0.04	-28.25	1.53	0.54
Telomere	P49406	MRPL19	1|2|2|1|1|1	8	1.33	6	1|0|0|1	0.35	0.53	0.35	0.53	0.35	-1.2	2.67	0.31
Telomere	P49407	ARRB1	1|0|0|0|0|0	1	0.17	6	0|0|0|0	0	0	0	0	0	-1.37	1.67	0.55
Telomere	P49411	TUFM	13|17|15|19|15|24	103	17.17	6	19|7|6|6	0	0.01	0	0.01	0	-15.21	1.81	0.54
Telomere	P49419	ALDH7A1	7|3|2|2|3|5	22	3.67	6	2|0|0|1	0.86	1	0.86	1	0.86	-0.7	4.89	0.05
Telomere	P49441	INPP1	3|0|0|0|0|0	3	0.5	6	0|0|0|0	0.33	0.99	0.33	0.99	0.33	-1.37	5	0.4
Telomere	P49454	CENPF	23|0|0|0|0|0	23	3.83	6	0|0|0|0	0.33	1	0.33	1	0.33	-1.37	38.33	0.31
Telomere	P49585	PCYT1A	1|3|0|0|0|0	4	0.67	6	0|0|0|0	0.33	0.99	0.33	0.99	0.33	-1.37	6.67	0.4
Telomere	P49588	AARS1	20|2|4|3|4|3	36	6	6	2|0|0|6	0.43	0.99	0.43	0.99	0.43	-4.49	3	0.29
Telomere	P49589	CARS1	11|1|2|2|3|1	20	3.33	6	1|0|0|3	0.56	0.99	0.56	0.99	0.56	-2.76	3.33	0.24
Telomere	P49590	HARS2	2|0|1|2|1|1	7	1.17	6	2|0|0|0	0.38	0.57	0.38	0.57	0.38	-2.91	2.33	0.3
Telomere	P49591	SARS1	8|3|3|4|2|2	22	3.67	6	4|0|0|8	0.1	0.29	0.1	0.29	0.1	-7.89	1.22	0.53
Telomere	P49642	PRIM1	1|1|0|1|0|0	3	0.5	6	0|0|0|0	0	0	0	0	0	-1.37	5	0.55
Telomere	P49643	PRIM2	8|1|2|1|1|1	14	2.33	6	0|0|0|2	0.52	0.99	0.52	0.99	0.52	-0.86	4.67	0.25
Telomere	P49711	CTCF	4|0|0|0|0|0	4	0.67	6	0|0|0|0	0.33	1	0.33	1	0.33	-1.37	6.67	0.37
Telomere	P49720	PSMB3	3|6|0|4|2|2	17	2.83	6	0|0|0|3	0.78	0.91	0.78	0.91	0.78	-3.95	3.78	0.08
Telomere	P49721	PSMB2	5|3|0|0|0|2	10	1.67	6	0|0|0|0	0.98	1	0.98	1	0.98	-1.37	16.67	0.01
Telomere	P49736	MCM2	38|22|9|10|6|8	93	15.5	6	3|0|0|4	0.98	1	0.98	1	0.98	0.49	8.86	0.01
Telomere	P49748	ACADVL	1|9|4|3|4|5	26	4.33	6	4|0|1|2	0.53	0.95	0.53	0.95	0.53	-5.64	2.48	0.25
Telomere	P49750	YLPM1	17|6|1|2|1|1	28	4.67	6	0|0|0|0	0.99	1	0.99	1	0.99	1.14	46.67	0
Telomere	P49754	VPS41	4|0|0|0|0|0	4	0.67	6	0|0|0|0	0.33	1	0.33	1	0.33	-1.37	6.67	0.37
Telomere	P49755	TMED10	3|1|1|1|1|2	9	1.5	6	0|0|0|1	0.58	0.95	0.58	0.95	0.58	-0.3	6	0.23
Telomere	P49756	RBM25	9|16|3|4|1|3	36	6	6	2|0|0|0	0.96	1	0.96	1	0.96	-0.86	12	0.02
Telomere	P49759	CLK1	0|1|0|0|0|0	1	0.17	6	0|0|0|0	0	0	0	0	0	-1.37	1.67	0.55
Telomere	P49761	CLK3	1|0|0|0|1|0	2	0.33	6	0|0|0|0	0	0	0	0	0	-1.37	3.33	0.55
Telomere	P49770	EIF2B2	1|1|0|0|0|0	2	0.33	6	0|0|0|2	0	0	0	0	0	-2.91	0.67	0.55
Telomere	P49773	HINT1	0|4|1|1|0|2	8	1.33	6	0|0|0|2	0.49	0.88	0.49	0.88	0.49	-2.91	2.67	0.26
Telomere	P49790	NUP153	21|1|0|0|0|0	22	3.67	6	0|0|0|12	0.31	0.94	0.31	0.94	0.31	-11.77	1.22	0.49
Telomere	P49792	RANBP2	58|3|2|0|0|5	68	11.33	6	2|0|0|44	0.31	0.94	0.31	0.94	0.31	-48.82	0.99	0.49
Telomere	P49815	TSC2	5|0|0|0|0|0	5	0.83	6	0|0|0|1	0.33	1	0.33	1	0.33	-1.91	3.33	0.39
Telomere	P49821	NDUFV1	3|1|1|1|1|1	8	1.33	6	1|0|0|0	0.32	0.95	0.32	0.95	0.32	-0.3	5.33	0.48
Telomere	P49840	GSK3A	2|0|0|0|0|0	2	0.33	6	0|0|0|0	0.32	0.96	0.32	0.96	0.32	-1.37	3.33	0.44
Telomere	P49841	GSK3B	1|0|0|0|0|0	1	0.17	6	0|0|0|0	0	0	0	0	0	-1.37	1.67	0.55
Telomere	P49848	TAF6	5|3|1|0|0|0	9	1.5	6	0|0|0|0	0.66	1	0.66	1	0.66	-1.37	15	0.15
Telomere	P49902	NT5C2	8|0|0|0|0|0	8	1.33	6	1|1|0|1	0.33	1	0.33	1	0.33	-3.71	1.78	0.37
Telomere	P49903	SEPHS1	0|1|0|0|0|0	1	0.17	6	0|0|0|0	0	0	0	0	0	-1.37	1.67	0.55
Telomere	P49914	MTHFS	0|1|0|0|0|1	2	0.33	6	0|0|0|0	0	0	0	0	0	-1.37	3.33	0.55
Telomere	P49915	GMPS	16|14|7|3|4|11	55	9.17	6	4|0|0|3	0.98	1	0.98	1	0.98	-2.41	5.24	0.01
Telomere	P49916	LIG3	7|9|0|1|0|0	17	2.83	6	0|0|0|1	0.67	1	0.67	1	0.67	-1.91	11.33	0.13
Telomere	P49917	LIG4	1|0|0|0|0|0	1	0.17	6	0|0|0|0	0	0	0	0	0	-1.37	1.67	0.55
Telomere	P49959	MRE11	3|1|0|0|0|0	4	0.67	6	0|0|0|0	0.33	0.99	0.33	0.99	0.33	-1.37	6.67	0.4
Telomere	P50148	GNAQ	0|0|0|0|0|1	1	0.17	6	0|0|0|0	0	0	0	0	0	-1.37	1.67	0.55
Telomere	P50213	IDH3A	1|7|4|3|6|5	26	4.33	6	5|2|2|2	0.15	0.31	0.15	0.31	0.15	-9.49	1.58	0.53
Telomere	P50225	SULT1A1	0|1|0|0|0|0	1	0.17	6	0|0|0|0	0	0	0	0	0	-1.37	1.67	0.55
Telomere	P50238	CRIP1	0|2|0|0|0|0	2	0.33	6	0|0|0|0	0.32	0.96	0.32	0.96	0.32	-1.37	3.33	0.44
Telomere	P50395	GDI2	18|12|10|3|4|7	54	9	6	7|0|0|8	0.55	0.91	0.55	0.91	0.55	-9.26	2.4	0.24
Telomere	P50402	EMD	3|3|2|2|1|1	12	2	6	1|0|0|0	0.9	0.95	0.9	0.95	0.9	-0.3	8	0.03
Telomere	P50416	CPT1A	5|0|0|0|0|2	7	1.17	6	0|0|0|0	0.65	1	0.65	1	0.65	-1.37	11.67	0.17
Telomere	P50453	SERPINB9	1|3|0|0|0|0	4	0.67	6	0|0|0|0	0.33	0.99	0.33	0.99	0.33	-1.37	6.67	0.4
Telomere	P50454	SERPINH1	0|3|1|3|3|2	12	2	6	1|0|0|1	0.81	0.81	0.81	0.81	0.81	-2.81	4	0.06
Telomere	P50502	ST13	10|5|2|3|2|6	28	4.67	6	3|0|1|4	0.58	0.96	0.58	0.96	0.58	-4.92	2.33	0.23
Telomere	P50542	PEX5	2|0|0|0|0|0	2	0.33	6	0|0|0|0	0.32	0.96	0.32	0.96	0.32	-1.37	3.33	0.44
Telomere	P50552	VASP	1|0|0|0|0|1	2	0.33	6	0|0|0|0	0	0	0	0	0	-1.37	3.33	0.55
Telomere	P50570	DNM2	12|2|0|1|2|3	20	3.33	6	4|0|0|16	0.03	0.08	0.03	0.08	0.03	-20.55	0.67	0.54
Telomere	P50579	METAP2	2|0|0|0|1|3	6	1	6	0|0|0|1	0.58	0.95	0.58	0.95	0.58	-1.91	4	0.23
Telomere	P50613	CDK7	4|2|1|0|1|0	8	1.33	6	0|0|0|1	0.59	0.99	0.59	0.99	0.59	-1.91	5.33	0.22
Telomere	P50616	TOB1	0|1|0|0|0|0	1	0.17	6	0|0|0|0	0	0	0	0	0	-1.37	1.67	0.55
Telomere	P50747	HLCS	0|0|2|0|0|0	2	0.33	6	4|0|1|0	0.04	0.13	0.04	0.13	0.04	-5.18	0.27	0.54
Telomere	P50748	KNTC1	9|0|1|0|0|0	10	1.67	6	0|0|0|0	0.33	1	0.33	1	0.33	-1.37	16.67	0.32
Telomere	P50750	CDK9	2|6|1|2|0|0	11	1.83	6	1|0|0|0	0.86	1	0.86	1	0.86	-1.91	7.33	0.05
Telomere	P50851	LRBA	39|1|3|2|2|5	52	8.67	6	2|0|0|12	0.33	0.99	0.33	0.99	0.33	-11.58	2.48	0.39
Telomere	P50914	RPL14	1|5|2|3|4|3	18	3	6	2|2|2|2	0.14	0.28	0.14	0.28	0.14	-6.5	1.5	0.53
Telomere	P50990	CCT8	29|18|16|17|12|22	114	19	6	11|2|3|28	0	0.01	0	0.01	0	-21.09	1.73	0.54
Telomere	P50991	CCT4	28|10|8|5|4|17	72	12	6	8|0|2|18	0.28	0.82	0.28	0.82	0.28	-19.23	1.71	0.5
Telomere	P50995	ANXA11	7|12|6|8|4|5	42	7	6	3|0|0|2	0.96	1	0.96	1	0.96	0.1	5.6	0.02
Telomere	P51003	PAPOLA	6|5|0|0|0|0	11	1.83	6	0|0|0|0	0.67	1	0.67	1	0.67	-1.37	18.33	0.14
Telomere	P51114	FXR1	3|5|3|1|1|3	16	2.67	6	1|0|1|4	0.3	0.58	0.3	0.58	0.3	-4.66	1.78	0.5
Telomere	P51116	FXR2	1|0|0|0|0|0	1	0.17	6	0|0|0|0	0	0	0	0	0	-1.37	1.67	0.55
Telomere	P51148	RAB5C	2|1|1|2|1|2	9	1.5	6	0|0|0|2	0.57	0.57	0.57	0.57	0.57	-0.86	3	0.23
Telomere	P51149	RAB7A	7|5|4|5|4|7	32	5.33	6	2|0|0|9	0.21	0.28	0.21	0.28	0.21	-3.95	1.94	0.52
Telomere	P51153	RAB13	3|1|1|1|0|1	7	1.17	6	1|0|0|0	0.32	0.95	0.32	0.95	0.32	-1.91	4.67	0.48
Telomere	P51398	DAP3	4|3|1|4|3|1	16	2.67	6	5|0|1|0	0.34	0.41	0.34	0.41	0.34	-4.43	1.78	0.31
Telomere	P51452	DUSP3	2|0|0|0|0|0	2	0.33	6	0|0|0|1	0.26	0.79	0.26	0.79	0.26	-1.91	1.33	0.5
Telomere	P51531	SMARCA2	1|0|0|0|0|0	1	0.17	6	0|0|0|0	0	0	0	0	0	-1.37	1.67	0.55
Telomere	P51532	SMARCA4	18|11|2|2|2|4	39	6.5	6	1|0|0|3	0.89	1	0.89	1	0.89	-1.28	6.5	0.04
Telomere	P51553	IDH3G	0|2|2|1|0|1	6	1	6	1|0|1|0	0.35	0.53	0.35	0.53	0.35	-2.81	2	0.31
Telomere	P51570	GALK1	3|3|2|3|1|1	13	2.17	6	2|0|0|4	0.17	0.17	0.17	0.17	0.17	-4.59	1.44	0.53
Telomere	P51571	SSR4	0|2|1|0|1|1	5	0.83	6	0|0|0|0	0.32	0.96	0.32	0.96	0.32	-1.37	8.33	0.44
Telomere	P51572	BCAP31	3|0|0|0|0|3	6	1	6	0|0|0|0	0.66	0.99	0.66	0.99	0.66	-1.37	10	0.16
Telomere	P51580	TPMT	2|0|0|0|0|0	2	0.33	6	0|0|0|0	0.32	0.96	0.32	0.96	0.32	-1.37	3.33	0.44
Telomere	P51610	HCFC1	13|11|2|2|1|7	36	6	6	0|0|0|2	0.99	1	0.99	1	0.99	-0.86	12	0
Telomere	P51648	ALDH3A2	4|1|2|1|0|0	8	1.33	6	0|0|0|3	0.41	0.77	0.41	0.77	0.41	-3.95	1.78	0.29
Telomere	P51649	ALDH5A1	0|1|1|1|0|0	3	0.5	6	1|0|0|0	0	0	0	0	0	-1.91	2	0.55
Telomere	P51659	HSD17B4	27|3|0|2|0|3	35	5.83	6	4|0|0|14	0.31	0.94	0.31	0.94	0.31	-18.57	1.3	0.49
Telomere	P51665	PSMD7	6|1|1|1|2|3	14	2.33	6	0|0|0|0	0.98	1	0.98	1	0.98	1.14	23.33	0.01
Telomere	P51784	USP11	12|3|2|2|1|1	21	3.5	6	1|0|0|2	0.66	1	0.66	1	0.66	-2.11	4.67	0.17
Telomere	P51809	VAMP7	3|0|0|0|0|0	3	0.5	6	0|0|0|0	0.33	0.99	0.33	0.99	0.33	-1.37	5	0.4
Telomere	P51812	RPS6KA3	5|3|0|0|0|0	8	1.33	6	0|0|0|1	0.65	1	0.65	1	0.65	-1.91	5.33	0.19
Telomere	P51858	HDGF	2|2|0|0|1|2	7	1.17	6	0|0|0|0	0.96	0.96	0.96	0.96	0.96	-1.37	11.67	0.02
Telomere	P51946	CCNH	1|1|0|0|0|1	3	0.5	6	0|0|0|0	0	0	0	0	0	-1.37	5	0.55
Telomere	P51948	MNAT1	4|2|0|0|0|0	6	1	6	0|0|0|0	0.65	1	0.65	1	0.65	-1.37	10	0.17
Telomere	P51965	UBE2E1	0|1|0|0|0|0	1	0.17	6	0|0|0|0	0	0	0	0	0	-1.37	1.67	0.55
Telomere	P51991	HNRNPA3	3|7|6|4|5|11	36	6	6	2|0|0|0	0.99	1	0.99	1	0.99	1.2	12	0
Telomere	P52209	PGD	7|5|6|4|6|8	36	6	6	5|0|0|9	0.06	0.11	0.06	0.11	0.06	-6.67	1.71	0.54
Telomere	P52272	HNRNPM	36|14|9|9|4|27	99	16.5	6	7|0|0|6	0.95	1	0.95	1	0.95	-5.9	5.08	0.02
Telomere	P52292	KPNA2	15|8|4|3|5|15	50	8.33	6	3|1|0|9	0.65	0.88	0.65	0.88	0.65	-7.38	2.56	0.19
Telomere	P52294	KPNA1	5|1|0|0|1|0	7	1.17	6	0|0|0|1	0.33	1	0.33	1	0.33	-1.91	4.67	0.39
Telomere	P52298	NCBP2	1|2|0|1|1|0	5	0.83	6	0|0|0|0	0.32	0.96	0.32	0.96	0.32	-1.37	8.33	0.44
Telomere	P52306	RAP1GDS1	7|1|1|2|0|1	12	2	6	0|0|0|5	0.34	0.84	0.34	0.84	0.34	-4.94	1.6	0.31
Telomere	P52434	POLR2H	0|2|0|0|0|0	2	0.33	6	0|0|0|0	0.32	0.96	0.32	0.96	0.32	-1.37	3.33	0.44
Telomere	P52435	POLR2J	0|1|0|0|0|0	1	0.17	6	0|0|0|0	0	0	0	0	0	-1.37	1.67	0.55
Telomere	P52565	ARHGDIA	2|4|2|2|1|2	13	2.17	6	3|0|0|3	0.15	0.36	0.15	0.36	0.15	-4.66	1.44	0.53
Telomere	P52594	AGFG1	5|0|0|0|0|0	5	0.83	6	0|0|0|3	0.29	0.86	0.29	0.86	0.29	-3.95	1.11	0.5
Telomere	P52597	HNRNPF	11|18|9|11|12|12	73	12.17	6	4|1|1|6	0.94	1	0.94	1	0.94	0.06	4.06	0.02
Telomere	P52630	STAT2	2|0|0|0|0|0	2	0.33	6	0|0|0|0	0.32	0.96	0.32	0.96	0.32	-1.37	3.33	0.44
Telomere	P52701	MSH6	22|11|3|3|2|3	44	7.33	6	1|0|0|4	0.77	1	0.77	1	0.77	-1.93	5.87	0.08
Telomere	P52732	KIF11	13|0|0|0|0|0	13	2.17	6	0|0|0|1	0.33	1	0.33	1	0.33	-1.91	8.67	0.32
Telomere	P52735	VAV2	4|1|1|0|0|0	6	1	6	0|0|0|1	0.33	0.99	0.33	0.99	0.33	-1.91	4	0.43
Telomere	P52756	RBM5	3|4|2|3|0|0	12	2	6	0|0|0|0	1	1	1	1	1	-1.37	20	0
Telomere	P52788	SMS	3|3|0|0|0|2	8	1.33	6	0|0|0|1	0.9	0.95	0.9	0.95	0.9	-1.91	5.33	0.03
Telomere	P52789	HK2	4|0|0|0|0|0	4	0.67	6	0|0|0|0	0.33	1	0.33	1	0.33	-1.37	6.67	0.37
Telomere	P52815	MRPL12	0|4|1|1|1|0	7	1.17	6	2|0|0|1	0.29	0.86	0.29	0.86	0.29	-3.71	1.56	0.5
Telomere	P52888	THOP1	1|5|0|0|0|0	6	1	6	0|0|0|1	0.33	1	0.33	1	0.33	-1.91	4	0.39
Telomere	P52907	CAPZA1	8|6|2|2|3|4	25	4.17	6	3|1|0|5	0.36	0.71	0.36	0.71	0.36	-5.71	1.85	0.3
Telomere	P52943	CRIP2	2|2|1|1|0|0	6	1	6	1|0|0|2	0.22	0.33	0.22	0.33	0.22	-3.71	1.33	0.52
Telomere	P52948	NUP98	26|2|1|1|0|1	31	5.17	6	2|0|0|31	0.1	0.3	0.1	0.3	0.1	-34.53	0.63	0.53
Telomere	P53004	BLVRA	2|0|0|0|0|0	2	0.33	6	0|0|0|0	0.32	0.96	0.32	0.96	0.32	-1.37	3.33	0.44
Telomere	P53007	SLC25A1	1|0|0|1|1|1	4	0.67	6	1|0|0|0	0	0	0	0	0	-1.91	2.67	0.55
Telomere	P53041	PPP5C	1|1|1|1|1|2	7	1.17	6	0|0|0|4	0.1	0.3	0.1	0.3	0.1	-2.41	1.17	0.53
Telomere	P53350	PLK1	5|0|0|0|0|1	6	1	6	0|0|0|0	0.33	1	0.33	1	0.33	-1.37	10	0.35
Telomere	P53365	ARFIP2	1|1|0|0|0|0	2	0.33	6	0|0|0|0	0	0	0	0	0	-1.37	3.33	0.55
Telomere	P53367	ARFIP1	1|1|0|1|0|0	3	0.5	6	0|0|0|1	0	0	0	0	0	-1.91	2	0.55
Telomere	P53396	ACLY	41|19|10|8|10|20	108	18	6	10|0|0|21	0.33	0.94	0.33	0.94	0.33	-15.44	2.32	0.39
Telomere	P53582	METAP1	3|1|0|0|0|1	5	0.83	6	1|0|0|2	0.21	0.64	0.21	0.64	0.21	-3.71	1.11	0.52
Telomere	P53597	SUCLG1	0|2|1|1|2|2	8	1.33	6	3|0|0|0	0.44	0.44	0.44	0.44	0.44	-3.95	1.78	0.28
Telomere	P53611	RABGGTB	1|1|2|0|0|0	4	0.67	6	0|0|0|1	0.26	0.79	0.26	0.79	0.26	-1.91	2.67	0.5
Telomere	P53618	COPB1	28|8|5|5|3|6	55	9.17	6	7|0|0|17	0.3	0.9	0.3	0.9	0.3	-17.17	1.53	0.49
Telomere	P53621	COPA	33|13|7|11|8|14	86	14.33	6	12|0|0|28	0.1	0.3	0.1	0.3	0.1	-24.98	1.43	0.53
Telomere	P53677	AP3M2	1|0|0|0|0|0	1	0.17	6	0|0|0|0	0	0	0	0	0	-1.37	1.67	0.55
Telomere	P53680	AP2S1	4|0|0|1|0|0	5	0.83	6	0|0|0|0	0.33	1	0.33	1	0.33	-1.37	8.33	0.37
Telomere	P53803	POLR2K	0|1|0|0|0|0	1	0.17	6	0|0|0|0	0	0	0	0	0	-1.37	1.67	0.55
Telomere	P53814	SMTN	4|1|0|0|0|0	5	0.83	6	0|0|0|0	0.33	1	0.33	1	0.33	-1.37	8.33	0.37
Telomere	P53985	SLC16A1	0|0|0|0|0|1	1	0.17	6	0|0|0|0	0	0	0	0	0	-1.37	1.67	0.55
Telomere	P53990	IST1	3|1|0|0|0|0	4	0.67	6	0|0|0|0	0.33	0.99	0.33	0.99	0.33	-1.37	6.67	0.4
Telomere	P53992	SEC24C	7|0|0|0|0|1	8	1.33	6	0|0|0|6	0.27	0.8	0.27	0.8	0.27	-6.07	0.89	0.5
Telomere	P53999	SUB1	1|4|1|2|1|4	13	2.17	6	0|0|0|0	0.99	1	0.99	1	0.99	1.14	21.67	0
Telomere	P54105	CLNS1A	0|2|0|0|0|0	2	0.33	6	0|0|0|0	0.32	0.96	0.32	0.96	0.32	-1.37	3.33	0.44
Telomere	P54132	BLM	4|0|0|0|0|0	4	0.67	6	0|0|0|0	0.33	1	0.33	1	0.33	-1.37	6.67	0.37
Telomere	P54136	RARS1	16|2|6|6|2|12	44	7.33	6	4|0|0|14	0.29	0.67	0.29	0.67	0.29	-13.43	1.63	0.5
Telomere	P54274	TERF1	3|3|2|0|1|1	10	1.67	6	0|0|0|0	0.98	0.99	0.98	0.99	0.98	-1.37	16.67	0.01
Telomere	P54577	YARS1	10|12|5|5|3|4	39	6.5	6	6|0|1|12	0.05	0.11	0.05	0.11	0.05	-12.79	1.37	0.54
Telomere	P54578	USP14	6|3|2|2|0|1	14	2.33	6	0|0|0|5	0.45	0.79	0.45	0.79	0.45	-4.94	1.87	0.27
Telomere	P54619	PRKAG1	3|0|0|0|0|0	3	0.5	6	0|0|0|1	0.32	0.95	0.32	0.95	0.32	-1.91	2	0.48
Telomere	P54709	ATP1B3	2|2|0|0|1|2	7	1.17	6	0|0|0|0	0.96	0.96	0.96	0.96	0.96	-1.37	11.67	0.02
Telomere	P54727	RAD23B	1|6|3|2|1|2	15	2.5	6	0|0|0|0	0.98	1	0.98	1	0.98	1.14	25	0.01
Telomere	P54819	AK2	2|0|1|3|0|2	8	1.33	6	2|0|0|0	0.64	0.77	0.64	0.77	0.64	-2.91	2.67	0.21
Telomere	P54868	HMGCS2	1|0|0|0|0|0	1	0.17	6	0|0|0|0	0	0	0	0	0	-1.37	1.67	0.55
Telomere	P54886	ALDH18A1	15|6|6|6|5|10	48	8	6	6|0|0|15	0.08	0.24	0.08	0.24	0.08	-11.19	1.52	0.53
Telomere	P54920	NAPA	1|1|0|1|0|0	3	0.5	6	0|0|0|0	0	0	0	0	0	-1.37	5	0.55
Telomere	P55010	EIF5	2|2|3|2|1|5	15	2.5	6	1|0|1|3	0.38	0.8	0.38	0.8	0.38	-3.89	2	0.3
Telomere	P55011	SLC12A2	1|0|0|0|0|1	2	0.33	6	0|0|0|2	0	0	0	0	0	-2.91	0.67	0.55
Telomere	P55036	PSMD4	7|6|3|3|1|5	25	4.17	6	0|0|0|1	1	1	1	1	1	-0.3	16.67	0
Telomere	P55039	DRG2	1|0|0|0|0|0	1	0.17	6	0|0|0|0	0	0	0	0	0	-1.37	1.67	0.55
Telomere	P55060	CSE1L	24|17|7|7|5|12	72	12	6	7|0|0|16	0.38	0.84	0.38	0.84	0.38	-13.03	2.09	0.3
Telomere	P55072	VCP	38|45|21|25|16|22	167	27.83	6	11|0|1|29	0.51	0.9	0.51	0.9	0.51	-13.43	2.72	0.26
Telomere	P55081	MFAP1	1|1|0|0|0|0	2	0.33	6	0|0|0|0	0	0	0	0	0	-1.37	3.33	0.55
Telomere	P55084	HADHB	4|6|3|5|3|7	28	4.67	6	3|0|0|1	0.87	0.94	0.87	0.94	0.87	-0.16	4.67	0.04
Telomere	P55196	AFDN	4|0|1|0|0|0	5	0.83	6	0|0|0|0	0.33	1	0.33	1	0.33	-1.37	8.33	0.37
Telomere	P55199	ELL	0|1|0|0|0|0	1	0.17	6	0|0|0|0	0	0	0	0	0	-1.37	1.67	0.55
Telomere	P55209	NAP1L1	5|5|3|3|3|4	23	3.83	6	3|0|1|2	0.59	0.7	0.59	0.7	0.59	-1.93	2.56	0.23
Telomere	P55210	CASP7	1|1|0|0|0|0	2	0.33	6	0|0|0|0	0	0	0	0	0	-1.37	3.33	0.55
Telomere	P55211	CASP9	2|0|0|0|0|0	2	0.33	6	0|0|0|0	0.32	0.96	0.32	0.96	0.32	-1.37	3.33	0.44
Telomere	P55212	CASP6	1|0|0|0|0|0	1	0.17	6	0|0|0|0	0	0	0	0	0	-1.37	1.67	0.55
Telomere	P55263	ADK	2|2|0|0|0|1	5	0.83	6	0|0|0|0	0.64	0.96	0.64	0.96	0.64	-1.37	8.33	0.2
Telomere	P55265	ADAR	16|15|5|6|2|6	50	8.33	6	3|0|0|9	0.62	0.9	0.62	0.9	0.62	-7.79	2.78	0.21
Telomere	P55327	TPD52	0|2|0|0|0|1	3	0.5	6	0|0|0|0	0.32	0.96	0.32	0.96	0.32	-1.37	5	0.44
Telomere	P55735	SEC13	3|0|0|0|0|0	3	0.5	6	0|0|0|1	0.32	0.95	0.32	0.95	0.32	-1.91	2	0.48
Telomere	P55769	SNU13	1|3|0|0|0|0	4	0.67	6	0|0|0|2	0.26	0.77	0.26	0.77	0.26	-2.91	1.33	0.51
Telomere	P55786	NPEPPS	20|15|3|3|0|1	42	7	6	2|0|0|8	0.63	0.97	0.63	0.97	0.63	-10.19	2.8	0.21
Telomere	P55795	HNRNPH2	0|4|1|2|1|1	9	1.5	6	0|0|0|1	0.59	0.99	0.59	0.99	0.59	-1.91	6	0.22
Telomere	P55809	OXCT1	0|3|3|2|3|2	13	2.17	6	2|0|0|1	0.64	0.64	0.64	0.64	0.64	-3.71	2.89	0.21
Telomere	P55884	EIF3B	23|7|2|6|6|12	56	9.33	6	4|0|0|6	0.75	0.99	0.75	0.99	0.75	-6.43	3.73	0.09
Telomere	P56134	ATP5MF	3|1|1|1|1|3	10	1.67	6	0|0|0|0	0.66	0.99	0.66	0.99	0.66	1.14	16.67	0.16
Telomere	P56182	RRP1	4|1|0|0|0|2	7	1.17	6	1|0|0|2	0.4	0.86	0.4	0.86	0.4	-3.71	1.56	0.29
Telomere	P56192	MARS1	18|3|3|3|5|7	39	6.5	6	5|0|0|14	0.25	0.75	0.25	0.75	0.25	-12.63	1.37	0.52
Telomere	P56282	POLE2	2|0|0|0|0|0	2	0.33	6	0|0|0|0	0.32	0.96	0.32	0.96	0.32	-1.37	3.33	0.44
Telomere	P56537	EIF6	3|3|0|0|1|3	10	1.67	6	1|0|0|1	0.81	0.81	0.81	0.81	0.81	-2.81	3.33	0.06
Telomere	P56545	CTBP2	4|8|2|3|4|5	26	4.33	6	1|0|0|1	0.98	1	0.98	1	0.98	0.13	8.67	0.01
Telomere	P56556	NDUFA6	0|1|1|0|0|0	2	0.33	6	1|0|0|0	0	0	0	0	0	-1.91	1.33	0.55
Telomere	P56945	BCAR1	2|0|0|0|0|0	2	0.33	6	0|0|0|0	0.32	0.96	0.32	0.96	0.32	-1.37	3.33	0.44
Telomere	P57075	UBASH3A	1|0|0|0|0|0	1	0.17	6	0|0|0|0	0	0	0	0	0	-1.37	1.67	0.55
Telomere	P57076	CFAP298	2|0|0|0|0|0	2	0.33	6	0|0|0|0	0.32	0.96	0.32	0.96	0.32	-1.37	3.33	0.44
Telomere	P57088	TMEM33	1|1|1|1|0|1	5	0.83	6	1|0|0|1	0	0	0	0	0	-2.81	1.67	0.55
Telomere	P57678	GEMIN4	14|2|2|1|0|4	23	3.83	6	1|0|0|8	0.33	0.91	0.33	0.91	0.33	-8.95	1.7	0.31
Telomere	P57737	CORO7	2|0|0|0|0|0	2	0.33	6	0|0|0|0	0.32	0.96	0.32	0.96	0.32	-1.37	3.33	0.44
Telomere	P57740	NUP107	17|3|0|1|1|2	24	4	6	0|0|0|22	0.14	0.43	0.14	0.43	0.14	-22.55	0.73	0.53
Telomere	P57772	EEFSEC	2|0|0|0|0|0	2	0.33	6	0|0|0|0	0.32	0.96	0.32	0.96	0.32	-1.37	3.33	0.44
Telomere	P58107	EPPK1	30|0|0|0|0|0	30	5	6	1|0|0|6	0.33	1	0.33	1	0.33	-7.32	2.86	0.39
Telomere	P58546	MTPN	1|1|1|1|2|1	7	1.17	6	1|0|0|1	0.18	0.53	0.18	0.53	0.18	-1.2	2.33	0.52
Telomere	P58876	H2BC5	5|16|11|11|14|20	77	12.83	6	7|4|3|8	0.81	1	0.81	1	0.81	-13.15	2.33	0.07
Telomere	P59998	ARPC4	2|3|3|3|1|3	15	2.5	6	3|0|0|2	0.28	0.28	0.28	0.28	0.28	-3.75	2	0.5
Telomere	P60002	ELOF1	0|1|0|0|0|0	1	0.17	6	0|0|0|0	0	0	0	0	0	-1.37	1.67	0.55
Telomere	P60174	TPI1	10|10|2|2|2|5	31	5.17	6	3|0|1|6	0.57	0.81	0.57	0.81	0.57	-6.54	2.07	0.24
Telomere	P60228	EIF3E	12|11|7|9|4|11	54	9	6	3|0|0|10	0.65	0.72	0.65	0.72	0.65	-5.66	2.77	0.19
Telomere	P60468	SEC61B	1|0|0|1|0|0	2	0.33	6	0|0|0|0	0	0	0	0	0	-1.37	3.33	0.55
Telomere	P60484	PTEN	1|0|0|0|0|0	1	0.17	6	0|0|0|0	0	0	0	0	0	-1.37	1.67	0.55
Telomere	P60510	PPP4C	0|2|0|1|1|0	4	0.67	6	0|0|0|1	0.26	0.79	0.26	0.79	0.26	-1.91	2.67	0.5
Telomere	P60660	MYL6	2|5|2|1|4|8	22	3.67	6	2|0|0|4	0.61	0.88	0.61	0.88	0.61	-4.59	2.44	0.22
Telomere	P60842	EIF4A1	34|16|12|9|8|19	98	16.33	6	10|2|5|16	0.32	0.95	0.32	0.95	0.32	-17.76	1.98	0.48
Telomere	P60866	RPS20	1|2|0|2|1|3	9	1.5	6	1|0|0|2	0.43	0.64	0.43	0.64	0.43	-3.71	2	0.28
Telomere	P60891	PRPS1	1|0|0|0|0|0	1	0.17	6	0|0|0|0	0	0	0	0	0	-1.37	1.67	0.55
Telomere	P60900	PSMA6	5|5|1|1|1|2	15	2.5	6	1|0|0|1	0.83	0.99	0.83	0.99	0.83	-1.2	5	0.06
Telomere	P60903	S100A10	1|1|0|2|0|1	5	0.83	6	0|0|0|1	0.26	0.79	0.26	0.79	0.26	-1.91	3.33	0.5
Telomere	P60953	CDC42	1|0|0|1|1|1	4	0.67	6	0|0|0|1	0	0	0	0	0	-1.91	2.67	0.55
Telomere	P60981	DSTN	1|3|1|1|1|3	10	1.67	6	1|0|0|0	0.63	0.95	0.63	0.95	0.63	-0.3	6.67	0.21
Telomere	P60983	GMFB	1|0|0|0|0|1	2	0.33	6	0|0|0|0	0	0	0	0	0	-1.37	3.33	0.55
Telomere	P61006	RAB8A	2|0|1|0|0|1	4	0.67	6	0|0|0|1	0.26	0.79	0.26	0.79	0.26	-1.91	2.67	0.5
Telomere	P61009	SPCS3	0|1|0|0|0|1	2	0.33	6	0|0|0|0	0	0	0	0	0	-1.37	3.33	0.55
Telomere	P61011	SRP54	6|1|2|0|1|1	11	1.83	6	0|0|0|2	0.51	0.97	0.51	0.97	0.51	-2.91	3.67	0.26
Telomere	P61019	RAB2A	1|1|0|1|0|2	5	0.83	6	0|0|0|1	0.26	0.79	0.26	0.79	0.26	-1.91	3.33	0.5
Telomere	P61024	CKS1B	0|1|0|0|0|0	1	0.17	6	0|0|0|0	0	0	0	0	0	-1.37	1.67	0.55
Telomere	P61026	RAB10	1|1|0|0|1|1	4	0.67	6	0|0|0|1	0	0	0	0	0	-1.91	2.67	0.55
Telomere	P61077	UBE2D3	0|1|0|1|0|0	2	0.33	6	0|0|0|1	0	0	0	0	0	-1.91	1.33	0.55
Telomere	P61081	UBE2M	2|3|0|0|0|0	5	0.83	6	0|0|0|0	0.65	0.99	0.65	0.99	0.65	-1.37	8.33	0.18
Telomere	P61086	UBE2K	1|2|1|0|1|1	6	1	6	1|0|0|1	0.18	0.53	0.18	0.53	0.18	-2.81	2	0.52
Telomere	P61088	UBE2N	0|3|2|1|0|2	8	1.33	6	3|0|0|1	0.3	0.46	0.3	0.46	0.3	-4.16	1.33	0.49
Telomere	P61106	RAB14	3|1|1|2|1|3	11	1.83	6	0|0|0|2	0.7	0.77	0.7	0.77	0.7	-0.86	3.67	0.11
Telomere	P61158	ACTR3	9|5|2|3|2|3	24	4	6	2|0|0|7	0.33	0.76	0.33	0.76	0.33	-5.34	1.78	0.43
Telomere	P61160	ACTR2	7|2|1|0|0|2	12	2	6	0|0|0|6	0.32	0.8	0.32	0.8	0.32	-6.07	1.33	0.44
Telomere	P61163	ACTR1A	6|0|2|1|4|6	19	3.17	6	1|0|0|2	0.94	0.99	0.94	0.99	0.94	-3.71	4.22	0.02
Telomere	P61201	COPS2	3|5|0|2|0|0	10	1.67	6	0|0|0|1	0.91	1	0.91	1	0.91	-1.91	6.67	0.03
Telomere	P61204	ARF3	4|2|1|2|2|4	15	2.5	6	1|0|0|0	0.92	0.99	0.92	0.99	0.92	-0.3	10	0.02
Telomere	P61221	ABCE1	15|8|2|5|5|10	45	7.5	6	3|0|0|8	0.68	0.91	0.68	0.91	0.68	-7.24	2.73	0.12
Telomere	P61224	RAP1B	1|0|1|1|0|2	5	0.83	6	0|0|0|1	0.26	0.79	0.26	0.79	0.26	-1.91	3.33	0.5
Telomere	P61225	RAP2B	0|0|1|0|0|1	2	0.33	6	0|0|0|0	0	0	0	0	0	-1.37	3.33	0.55
Telomere	P61247	RPS3A	5|16|12|9|2|11	55	9.17	6	6|0|1|4	0.9	0.97	0.9	0.97	0.9	-7.49	3.33	0.04
Telomere	P61254	RPL26	0|2|5|5|0|2	14	2.33	6	3|2|0|0	0.51	0.72	0.51	0.72	0.51	-5.38	1.87	0.26
Telomere	P61289	PSME3	7|21|8|9|7|10	62	10.33	6	7|0|0|6	0.59	0.97	0.59	0.97	0.59	-2.41	3.18	0.23
Telomere	P61313	RPL15	3|5|21|17|5|6	57	9.5	6	24|13|9|4	0	0	0	0	0	-44.23	0.76	0.55
Telomere	P61326	MAGOH	2|3|1|1|1|4	12	2	6	0|0|0|0	0.98	1	0.98	1	0.98	1.14	20	0.01
Telomere	P61353	RPL27	0|4|5|7|0|3	19	3.17	6	3|1|2|0	0.68	0.97	0.68	0.97	0.68	-6.64	2.11	0.11
Telomere	P61421	ATP6V0D1	4|0|0|0|0|0	4	0.67	6	0|0|0|0	0.33	1	0.33	1	0.33	-1.37	6.67	0.37
Telomere	P61457	PCBD1	0|3|0|0|0|0	3	0.5	6	0|0|0|0	0.33	0.99	0.33	0.99	0.33	-1.37	5	0.4
Telomere	P61513	RPL37A	0|0|1|0|0|0	1	0.17	6	0|0|0|1	0	0	0	0	0	-1.91	0.67	0.55
Telomere	P61586	RHOA	2|1|0|0|0|0	3	0.5	6	0|0|0|0	0.32	0.96	0.32	0.96	0.32	-1.37	5	0.44
Telomere	P61604	HSPE1	0|3|3|2|4|9	21	3.5	6	3|0|0|0	0.8	0.98	0.8	0.98	0.8	-3.95	4.67	0.07
Telomere	P61619	SEC61A1	4|0|0|0|2|2	8	1.33	6	0|0|0|0	0.97	1	0.97	1	0.97	-1.37	13.33	0.01
Telomere	P61758	VBP1	3|1|1|2|1|3	11	1.83	6	0|0|0|0	0.98	0.99	0.98	0.99	0.98	1.14	18.33	0.01
Telomere	P61764	STXBP1	5|0|0|0|0|0	5	0.83	6	0|0|0|0	0.33	1	0.33	1	0.33	-1.37	8.33	0.35
Telomere	P61803	DAD1	1|0|0|1|0|0	2	0.33	6	0|0|0|0	0	0	0	0	0	-1.37	3.33	0.55
Telomere	P61923	COPZ1	4|1|0|0|0|1	6	1	6	0|0|0|0	0.33	1	0.33	1	0.33	-1.37	10	0.37
Telomere	P61927	RPL37	0|1|2|3|0|0	6	1	6	1|2|0|0	0.32	0.64	0.32	0.64	0.32	-3.71	1.33	0.44
Telomere	P61956	SUMO2	2|3|0|0|0|2	7	1.17	6	0|0|0|1	0.85	0.95	0.85	0.95	0.85	-1.91	4.67	0.05
Telomere	P61960	UFM1	0|2|0|0|0|0	2	0.33	6	0|0|0|0	0.32	0.96	0.32	0.96	0.32	-1.37	3.33	0.44
Telomere	P61962	DCAF7	4|2|0|2|0|0	8	1.33	6	0|0|0|4	0.43	0.69	0.43	0.69	0.43	-3.82	1.33	0.29
Telomere	P61964	WDR5	4|5|1|1|1|2	14	2.33	6	0|0|0|0	0.99	1	0.99	1	0.99	1.14	23.33	0
Telomere	P61966	AP1S1	1|0|1|1|0|0	3	0.5	6	0|0|0|3	0	0	0	0	0	-3.95	0.67	0.55
Telomere	P61970	NUTF2	1|0|0|0|0|0	1	0.17	6	0|0|0|0	0	0	0	0	0	-1.37	1.67	0.55
Telomere	P61978	HNRNPK	21|28|17|16|21|25	128	21.33	6	10|2|5|7	0.98	1	0.98	1	0.98	-1.25	3.56	0.01
Telomere	P61981	YWHAG	1|3|0|0|1|5	10	1.67	6	0|0|0|2	0.57	0.94	0.57	0.94	0.57	-2.91	3.33	0.24
Telomere	P62081	RPS7	3|4|2|2|5|7	23	3.83	6	2|1|2|1	0.66	0.95	0.66	0.95	0.66	-3.3	2.56	0.17
Telomere	P62136	PPP1CA	10|9|3|3|3|4	32	5.33	6	2|0|0|5	0.67	0.91	0.67	0.91	0.67	-2.26	3.05	0.12
Telomere	P62140	PPP1CB	2|1|0|0|0|0	3	0.5	6	0|0|0|0	0.32	0.96	0.32	0.96	0.32	-1.37	5	0.44
Telomere	P62191	PSMC1	12|14|7|5|5|6	49	8.17	6	2|0|0|9	0.66	0.88	0.66	0.88	0.66	-2.76	2.97	0.16
Telomere	P62195	PSMC5	12|13|5|5|1|9	45	7.5	6	3|0|0|5	0.91	0.96	0.91	0.96	0.91	-6.06	3.75	0.03
Telomere	P62241	RPS8	3|7|12|11|5|10	48	8	6	12|3|2|4	0.02	0.03	0.02	0.03	0.02	-14.81	1.52	0.54
Telomere	P62244	RPS15A	1|4|1|2|2|3	13	2.17	6	2|0|0|3	0.3	0.52	0.3	0.52	0.3	-3.75	1.73	0.49
Telomere	P62249	RPS16	2|6|8|7|4|9	36	6	6	5|2|2|8	0.02	0.03	0.02	0.03	0.02	-13.16	1.41	0.54
Telomere	P62258	YWHAE	6|15|5|6|4|8	44	7.33	6	3|0|2|6	0.51	0.98	0.51	0.98	0.51	-4.52	2.67	0.26
Telomere	P62263	RPS14	2|5|4|4|0|5	20	3.33	6	4|0|0|3	0.36	0.43	0.36	0.43	0.36	-7.52	1.9	0.3
Telomere	P62266	RPS23	1|2|5|5|2|5	20	3.33	6	4|1|1|2	0.28	0.28	0.28	0.28	0.28	-6.5	1.67	0.5
Telomere	P62269	RPS18	0|5|2|5|1|10	23	3.83	6	2|2|2|1	0.65	1	0.65	1	0.65	-7.66	2.19	0.19
Telomere	P62273	RPS29	0|0|0|0|0|1	1	0.17	6	0|0|0|0	0	0	0	0	0	-1.37	1.67	0.55
Telomere	P62277	RPS13	2|6|7|3|3|4	25	4.17	6	3|2|0|3	0.5	0.82	0.5	0.82	0.5	-5.07	2.08	0.26
Telomere	P62280	RPS11	1|5|6|9|2|5	28	4.67	6	4|0|0|3	0.65	0.9	0.65	0.9	0.65	-5.56	2.67	0.19
Telomere	P62304	SNRPE	1|5|2|3|5|4	20	3.33	6	2|1|0|2	0.72	0.8	0.72	0.8	0.72	-3.9	2.67	0.1
Telomere	P62306	SNRPF	2|2|0|0|0|0	4	0.67	6	0|0|0|0	0.64	0.96	0.64	0.96	0.64	-1.37	6.67	0.2
Telomere	P62310	LSM3	0|1|0|0|0|0	1	0.17	6	0|0|0|0	0	0	0	0	0	-1.37	1.67	0.55
Telomere	P62312	LSM6	0|2|0|0|0|0	2	0.33	6	0|0|0|0	0.32	0.96	0.32	0.96	0.32	-1.37	3.33	0.44
Telomere	P62314	SNRPD1	0|4|1|2|0|3	10	1.67	6	2|1|0|0	0.61	0.86	0.61	0.86	0.61	-3.71	2.22	0.22
Telomere	P62316	SNRPD2	2|3|2|1|1|2	11	1.83	6	0|1|0|0	0.85	0.95	0.85	0.95	0.85	-0.3	7.33	0.05
Telomere	P62318	SNRPD3	3|5|3|2|1|1	15	2.5	6	3|0|0|3	0.3	0.58	0.3	0.58	0.3	-4.66	1.67	0.5
Telomere	P62330	ARF6	3|1|0|1|0|0	5	0.83	6	0|0|0|1	0.32	0.95	0.32	0.95	0.32	-1.91	3.33	0.48
Telomere	P62333	PSMC6	4|7|5|4|3|5	28	4.67	6	3|0|0|3	0.67	0.85	0.67	0.85	0.67	-1.69	3.11	0.12
Telomere	P62424	RPL7A	3|11|9|13|2|6	44	7.33	6	11|5|4|7	0	0	0	0	0	-23.43	1.09	0.55
Telomere	P62487	POLR2G	2|2|0|0|0|0	4	0.67	6	0|0|0|0	0.64	0.96	0.64	0.96	0.64	-1.37	6.67	0.2
Telomere	P62491	RAB11A	1|1|0|0|0|2	4	0.67	6	0|0|0|0	0.32	0.96	0.32	0.96	0.32	-1.37	6.67	0.44
Telomere	P62495	ETF1	11|12|6|10|3|4	46	7.67	6	3|0|0|6	0.87	0.9	0.87	0.9	0.87	-3.9	3.41	0.05
Telomere	P62633	CNBP	0|1|0|1|0|0	2	0.33	6	1|0|0|1	0	0	0	0	0	-2.81	0.67	0.55
Telomere	P62701	RPS4X	6|10|11|7|7|16	57	9.5	6	7|1|1|6	0.53	0.93	0.53	0.93	0.53	-5.21	2.53	0.25
Telomere	P62714	PPP2CB	4|3|1|1|3|7	19	3.17	6	1|0|0|4	0.57	0.86	0.57	0.86	0.57	-3.56	2.53	0.23
Telomere	P62750	RPL23A	1|3|3|2|0|5	14	2.33	6	1|1|1|2	0.44	0.8	0.44	0.8	0.44	-5.53	1.87	0.28
Telomere	P62753	RPS6	3|2|8|9|2|8	32	5.33	6	5|2|2|6	0.11	0.21	0.11	0.21	0.11	-11.5	1.42	0.53
Telomere	P62805	H4C1	8|11|11|9|12|18	69	11.5	6	6|7|3|16	0	0	0	0	0	-16.94	1.44	0.55
Telomere	P62820	RAB1A	2|2|3|3|1|3	14	2.33	6	3|0|1|4	0.03	0.03	0.03	0.03	0.03	-6.35	1.17	0.54
Telomere	P62826	RAN	4|18|8|8|5|10	53	8.83	6	5|1|0|7	0.54	0.96	0.54	0.96	0.54	-6.04	2.72	0.24
Telomere	P62829	RPL23	3|6|5|7|1|11	33	5.5	6	3|2|1|5	0.49	0.99	0.49	0.99	0.49	-9.53	2	0.26
Telomere	P62841	RPS15	0|0|0|0|0|2	2	0.33	6	0|0|0|1	0.26	0.79	0.26	0.79	0.26	-1.91	1.33	0.5
Telomere	P62847	RPS24	3|2|5|4|3|3	20	3.33	6	1|0|1|1	0.81	0.95	0.81	0.95	0.81	-0.69	4.44	0.06
Telomere	P62851	RPS25	1|5|7|8|2|4	27	4.5	6	2|2|2|2	0.68	0.94	0.68	0.94	0.68	-6.5	2.25	0.11
Telomere	P62854	RPS26	0|1|0|2|1|5	9	1.5	6	2|0|0|1	0.43	0.96	0.43	0.96	0.43	-3.71	2	0.28
Telomere	P62857	RPS28	0|1|1|1|1|4	8	1.33	6	0|0|1|1	0.32	0.95	0.32	0.95	0.32	-2.81	2.67	0.49
Telomere	P62861	FAU	0|2|2|2|1|3	10	1.67	6	1|1|0|1	0.43	0.63	0.43	0.63	0.43	-3.71	2.22	0.28
Telomere	P62875	POLR2L	0|1|0|0|0|0	1	0.17	6	0|0|0|0	0	0	0	0	0	-1.37	1.67	0.55
Telomere	P62879	GNB2	3|2|1|1|1|4	12	2	6	1|0|0|2	0.61	0.86	0.61	0.86	0.61	-2.11	2.67	0.22
Telomere	P62888	RPL30	0|2|4|3|4|4	17	2.83	6	2|0|0|2	0.71	0.71	0.71	0.71	0.71	-4.37	2.83	0.1
Telomere	P62891	RPL39	0|1|0|1|0|0	2	0.33	6	1|1|0|0	0	0	0	0	0	-2.81	0.67	0.55
Telomere	P62899	RPL31	0|2|1|1|1|6	11	1.83	6	1|0|1|1	0.44	0.99	0.44	0.99	0.44	-3.71	2.44	0.28
Telomere	P62906	RPL10A	3|2|2|2|1|3	13	2.17	6	2|0|0|4	0.13	0.17	0.13	0.17	0.13	-4.59	1.44	0.53
Telomere	P62910	RPL32	0|4|6|9|0|2	21	3.5	6	5|4|2|2	0.18	0.53	0.18	0.53	0.18	-14.03	1.08	0.52
Telomere	P62913	RPL11	2|6|7|5|1|9	30	5	6	2|2|2|8	0.08	0.21	0.08	0.21	0.08	-12.18	1.43	0.53
Telomere	P62917	RPL8	0|5|8|7|2|8	30	5	6	6|2|1|3	0.28	0.34	0.28	0.34	0.28	-12.79	1.67	0.5
Telomere	P62937	PPIA	11|13|10|9|7|15	65	10.83	6	9|3|3|13	0	0	0	0	0	-14.93	1.55	0.55
Telomere	P62942	FKBP1A	2|1|1|0|0|0	4	0.67	6	1|0|0|0	0.26	0.79	0.26	0.79	0.26	-1.91	2.67	0.5
Telomere	P62979	RPS27A	8|9|4|5|8|12	46	7.67	6	5|3|4|11	0	0.01	0	0.01	0	-15.28	1.33	0.54
Telomere	P62993	GRB2	4|5|0|0|0|5	14	2.33	6	0|0|0|0	1	1	1	1	1	-1.37	23.33	0
Telomere	P62995	TRA2B	2|8|2|3|1|2	18	3	6	0|0|1|0	0.92	1	0.92	1	0.92	-0.3	12	0.03
Telomere	P63000	RAC1	2|2|2|2|0|0	8	1.33	6	1|0|0|2	0.33	0.33	0.33	0.33	0.33	-3.71	1.78	0.39
Telomere	P63010	AP2B1	33|3|1|4|2|7	50	8.33	6	2|0|0|28	0.29	0.88	0.29	0.88	0.29	-27.88	1.11	0.5
Telomere	P63027	VAMP2	0|1|0|0|0|1	2	0.33	6	0|0|0|0	0	0	0	0	0	-1.37	3.33	0.55
Telomere	P63092	GNAS	3|0|0|0|0|0	3	0.5	6	0|0|0|0	0.33	0.99	0.33	0.99	0.33	-1.37	5	0.4
Telomere	P63096	GNAI1	1|1|0|1|0|0	3	0.5	6	0|0|0|0	0	0	0	0	0	-1.37	5	0.55
Telomere	P63098	PPP3R1	3|0|0|0|0|0	3	0.5	6	1|0|0|0	0.32	0.95	0.32	0.95	0.32	-1.91	2	0.48
Telomere	P63104	YWHAZ	11|14|11|9|8|17	70	11.67	6	7|3|3|18	0	0	0	0	0	-15.79	1.51	0.55
Telomere	P63151	PPP2R2A	6|3|0|0|1|2	12	2	6	0|0|0|1	0.92	1	0.92	1	0.92	-1.91	8	0.03
Telomere	P63167	DYNLL1	0|1|0|0|0|1	2	0.33	6	0|0|0|0	0	0	0	0	0	-1.37	3.33	0.55
Telomere	P63173	RPL38	0|1|2|2|0|1	6	1	6	0|0|0|2	0.38	0.57	0.38	0.57	0.38	-2.91	2	0.3
Telomere	P63208	SKP1	6|4|1|4|1|2	18	3	6	1|0|0|2	0.9	0.99	0.9	0.99	0.9	-2.11	4	0.03
Telomere	P63220	RPS21	0|3|1|0|0|3	7	1.17	6	0|0|0|0	0.66	0.99	0.66	0.99	0.66	-1.37	11.67	0.16
Telomere	P63241	EIF5A	8|9|3|6|9|13	48	8	6	2|1|0|3	1	1	1	1	1	-1.93	5.33	0
Telomere	P63244	RACK1	8|8|7|6|9|11	49	8.17	6	3|2|1|12	0.04	0.1	0.04	0.1	0.04	-7.33	1.81	0.54
Telomere	P63261	ACTG1	43|23|22|22|19|49	178	29.67	6	19|9|8|49	0	0	0	0	0	-47.01	1.4	0.55
Telomere	P63267	ACTG2	6|4|2|1|3|6	22	3.67	6	3|1|0|4	0.37	0.51	0.37	0.51	0.37	-6.35	1.83	0.3
Telomere	P63272	SUPT4H1	0|1|0|0|0|2	3	0.5	6	0|0|0|0	0.32	0.96	0.32	0.96	0.32	-1.37	5	0.44
Telomere	P63279	UBE2I	2|2|0|1|1|1	7	1.17	6	0|0|0|2	0.38	0.57	0.38	0.57	0.38	-2.91	2.33	0.3
Telomere	P67809	YBX1	2|7|7|6|1|13	36	6	6	3|2|1|1	0.94	1	0.94	1	0.94	-5.7	3.43	0.02
Telomere	P67812	SEC11A	0|0|2|0|0|0	2	0.33	6	1|0|0|0	0.26	0.79	0.26	0.79	0.26	-1.91	1.33	0.5
Telomere	P67870	CSNK2B	0|7|0|1|1|2	11	1.83	6	1|0|0|0	0.6	1	0.6	1	0.6	-1.91	7.33	0.22
Telomere	P67936	TPM4	1|5|3|4|2|6	21	3.5	6	2|0|0|1	0.93	0.99	0.93	0.99	0.93	-2.11	4.67	0.02
Telomere	P68036	UBE2L3	3|0|0|0|3|3	9	1.5	6	0|0|0|0	0.99	0.99	0.99	0.99	0.99	-1.37	15	0
Telomere	P68104	EEF1A1	83|20|23|25|31|48	230	38.33	6	27|9|8|49	0.06	0.19	0.06	0.19	0.06	-52.74	1.65	0.54
Telomere	P68133	ACTA1	0|1|1|0|0|1	3	0.5	6	0|0|0|0	0	0	0	0	0	-1.37	5	0.55
Telomere	P68366	TUBA4A	18|21|18|23|26|41	147	24.5	6	14|4|3|24	0.22	0.65	0.22	0.65	0.22	-14.66	2.18	0.52
Telomere	P68371	TUBB4B	6|4|6|4|4|6	30	5	6	3|1|1|8	0.03	0.03	0.03	0.03	0.03	-6.04	1.54	0.54
Telomere	P68400	CSNK2A1	4|8|1|5|2|3	23	3.83	6	1|0|0|2	0.94	1	0.94	1	0.94	-2.11	5.11	0.02
Telomere	P68402	PAFAH1B2	1|1|1|1|2|3	9	1.5	6	2|0|0|1	0.32	0.64	0.32	0.64	0.32	-2.11	2	0.44
Telomere	P68431	H3C1	0|0|0|0|0|1	1	0.17	6	0|0|0|0	0	0	0	0	0	-1.37	1.67	0.55
Telomere	P68871	HBB	1|0|0|1|0|0	2	0.33	6	2|1|1|0	0	0	0	0	0	-4.4	0.33	0.55
Telomere	P69905	HBA1	0|1|0|2|0|0	3	0.5	6	0|3|3|0	0.02	0.05	0.02	0.05	0.02	-6.47	0.33	0.54
Telomere	P78316	NOP14	8|1|0|1|0|1	11	1.83	6	1|0|0|4	0.3	0.9	0.3	0.9	0.3	-5.18	1.47	0.49
Telomere	P78318	IGBP1	0|3|0|1|0|0	4	0.67	6	0|0|0|1	0.32	0.95	0.32	0.95	0.32	-1.91	2.67	0.48
Telomere	P78332	RBM6	1|5|0|0|0|0	6	1	6	0|0|0|0	0.33	1	0.33	1	0.33	-1.37	10	0.35
Telomere	P78344	EIF4G2	31|2|3|4|2|5	47	7.83	6	5|0|0|9	0.33	0.99	0.33	0.99	0.33	-9.86	2.24	0.39
Telomere	P78345	RPP38	2|0|0|0|0|0	2	0.33	6	0|0|0|1	0.26	0.79	0.26	0.79	0.26	-1.91	1.33	0.5
Telomere	P78346	RPP30	8|1|0|0|0|0	9	1.5	6	0|0|0|1	0.33	1	0.33	1	0.33	-1.91	6	0.33
Telomere	P78347	GTF2I	26|25|9|11|7|9	87	14.5	6	4|0|0|4	0.98	1	0.98	1	0.98	0.63	7.25	0.01
Telomere	P78362	SRPK2	3|1|0|0|0|0	4	0.67	6	0|0|0|1	0.32	0.95	0.32	0.95	0.32	-1.91	2.67	0.48
Telomere	P78368	CSNK1G2	1|0|0|0|0|0	1	0.17	6	0|0|0|0	0	0	0	0	0	-1.37	1.67	0.55
Telomere	P78371	CCT2	33|14|8|6|5|28	94	15.67	6	8|1|3|21	0.43	0.83	0.43	0.83	0.43	-22.21	1.9	0.28
Telomere	P78381	SLC35A2	1|0|0|0|0|0	1	0.17	6	0|0|0|0	0	0	0	0	0	-1.37	1.67	0.55
Telomere	P78395	PRAME	1|0|0|0|0|0	1	0.17	6	0|0|0|0	0	0	0	0	0	-1.37	1.67	0.55
Telomere	P78406	RAE1	1|0|1|1|0|0	3	0.5	6	0|0|0|4	0	0	0	0	0	-3.82	0.5	0.55
Telomere	P78417	GSTO1	3|5|2|3|2|2	17	2.83	6	2|0|0|2	0.58	0.87	0.58	0.87	0.58	-1.51	2.83	0.23
Telomere	P78527	PRKDC	94|109|44|45|33|46	371	61.83	6	23|0|0|51	0.64	0.97	0.64	0.97	0.64	-20.45	3.34	0.19
Telomere	P80303	NUCB2	0|1|0|0|1|0	2	0.33	6	0|0|0|0	0	0	0	0	0	-1.37	3.33	0.55
Telomere	P81605	DCD	0|2|2|3|2|2	11	1.83	6	2|2|1|3	0.01	0.03	0.01	0.03	0.01	-8.6	0.92	0.54
Telomere	P82094	TMF1	4|0|0|0|0|0	4	0.67	6	0|0|0|0	0.33	1	0.33	1	0.33	-1.37	6.67	0.37
Telomere	P82650	MRPS22	0|0|2|1|0|3	6	1	6	1|0|0|0	0.58	0.95	0.58	0.95	0.58	-1.91	4	0.23
Telomere	P82664	MRPS10	0|1|1|0|0|0	2	0.33	6	2|0|0|0	0	0	0	0	0	-2.91	0.67	0.55
Telomere	P82673	MRPS35	0|1|1|1|1|2	6	1	6	1|0|0|0	0.26	0.79	0.26	0.79	0.26	-1.91	4	0.5
Telomere	P82675	MRPS5	2|0|4|1|2|1	10	1.67	6	4|0|0|0	0.43	0.69	0.43	0.69	0.43	-3.82	1.67	0.29
Telomere	P82909	MRPS36	0|1|0|0|0|0	1	0.17	6	1|0|0|0	0	0	0	0	0	-1.91	0.67	0.55
Telomere	P82914	MRPS15	1|0|0|0|0|1	2	0.33	6	0|0|0|1	0	0	0	0	0	-1.91	1.33	0.55
Telomere	P82921	MRPS21	1|1|0|1|0|0	3	0.5	6	0|0|0|0	0	0	0	0	0	-1.37	5	0.55
Telomere	P82930	MRPS34	0|2|2|1|3|1	9	1.5	6	2|0|1|0	0.43	0.64	0.43	0.64	0.43	-3.71	2	0.28
Telomere	P82932	MRPS6	0|1|0|0|1|1	3	0.5	6	0|0|0|0	0	0	0	0	0	-1.37	5	0.55
Telomere	P82933	MRPS9	3|1|2|2|2|2	12	2	6	2|0|0|1	0.43	0.64	0.43	0.64	0.43	-2.11	2.67	0.28
Telomere	P82979	SARNP	2|9|1|2|0|4	18	3	6	1|0|0|1	0.83	1	0.83	1	0.83	-2.81	6	0.06
Telomere	P83436	COG7	8|0|0|0|0|0	8	1.33	6	0|0|0|1	0.33	1	0.33	1	0.33	-1.91	5.33	0.33
Telomere	P83731	RPL24	1|5|6|6|3|7	28	4.67	6	6|2|3|4	0.01	0.02	0.01	0.02	0.01	-13.51	1.24	0.54
Telomere	P83876	TXNL4A	0|1|0|0|0|0	1	0.17	6	1|0|0|0	0	0	0	0	0	-1.91	0.67	0.55
Telomere	P83881	RPL36A	0|1|3|1|0|0	5	0.83	6	0|0|0|0	0.33	0.99	0.33	0.99	0.33	-1.37	8.33	0.4
Telomere	P83916	CBX1	2|3|0|0|2|3	10	1.67	6	0|0|0|0	0.98	0.99	0.98	0.99	0.98	-1.37	16.67	0.01
Telomere	P84022	SMAD3	1|1|1|1|0|0	4	0.67	6	0|0|0|1	0	0	0	0	0	-1.91	2.67	0.55
Telomere	P84085	ARF5	2|0|0|0|0|0	2	0.33	6	0|0|0|0	0.32	0.96	0.32	0.96	0.32	-1.37	3.33	0.44
Telomere	P84090	ERH	1|3|1|1|0|0	6	1	6	1|0|0|0	0.32	0.95	0.32	0.95	0.32	-1.91	4	0.48
Telomere	P84095	RHOG	2|0|0|0|0|1	3	0.5	6	0|0|0|0	0.32	0.96	0.32	0.96	0.32	-1.37	5	0.44
Telomere	P84098	RPL19	2|5|5|9|4|4	29	4.83	6	6|2|1|2	0.25	0.69	0.25	0.69	0.25	-7.64	1.76	0.51
Telomere	P84103	SRSF3	0|2|1|1|1|2	7	1.17	6	1|0|1|1	0.22	0.33	0.22	0.33	0.22	-3.71	1.56	0.52
Telomere	P85037	FOXK1	1|3|0|0|0|1	5	0.83	6	0|0|0|0	0.33	0.99	0.33	0.99	0.33	-1.37	8.33	0.4
Telomere	P86790	CCZ1B	1|0|0|0|0|0	1	0.17	6	0|0|0|0	0	0	0	0	0	-1.37	1.67	0.55
Telomere	P98170	XIAP	1|0|0|0|0|0	1	0.17	6	0|0|0|0	0	0	0	0	0	-1.37	1.67	0.55
Telomere	P98171	ARHGAP4	2|0|1|0|0|0	3	0.5	6	1|0|0|0	0.26	0.79	0.26	0.79	0.26	-1.91	2	0.5
Telomere	P98175	RBM10	7|10|3|4|1|3	28	4.67	6	0|0|0|0	1	1	1	1	1	1.14	46.67	0
Telomere	P98179	RBM3	1|2|0|0|0|0	3	0.5	6	0|0|0|0	0.32	0.96	0.32	0.96	0.32	-1.37	5	0.44
Telomere	P98194	ATP2C1	8|0|0|0|0|0	8	1.33	6	0|0|0|1	0.33	1	0.33	1	0.33	-1.91	5.33	0.33
Telomere	P99999	CYCS	0|1|1|1|1|1	5	0.83	6	1|0|0|1	0	0	0	0	0	-2.81	1.67	0.55
Telomere	Q00059	TFAM	2|2|2|1|1|1	9	1.5	6	1|0|0|0	0.79	0.79	0.79	0.79	0.79	-0.3	6	0.07
Telomere	Q00169	PITPNA	1|1|0|0|0|1	3	0.5	6	0|0|0|0	0	0	0	0	0	-1.37	5	0.55
Telomere	Q00325	SLC25A3	4|1|3|1|1|4	14	2.33	6	2|0|0|0	0.85	0.88	0.85	0.88	0.85	-0.86	4.67	0.06
Telomere	Q00341	HDLBP	21|2|2|1|1|6	33	5.5	6	4|0|0|10	0.32	0.94	0.32	0.94	0.32	-11.76	1.57	0.44
Telomere	Q00403	GTF2B	1|5|1|2|0|0	9	1.5	6	1|0|0|2	0.43	0.96	0.43	0.96	0.43	-3.71	2	0.28
Telomere	Q00534	CDK6	2|3|0|0|0|0	5	0.83	6	0|0|0|0	0.65	0.99	0.65	0.99	0.65	-1.37	8.33	0.18
Telomere	Q00535	CDK5	3|0|0|0|0|0	3	0.5	6	0|0|0|0	0.33	0.99	0.33	0.99	0.33	-1.37	5	0.4
Telomere	Q00577	PURA	0|0|1|0|0|0	1	0.17	6	0|0|0|0	0	0	0	0	0	-1.37	1.67	0.55
Telomere	Q00610	CLTC	90|26|30|38|31|51	266	44.33	6	34|0|4|90	0	0	0	0	0	-74.56	1.39	0.55
Telomere	Q00613	HSF1	2|4|0|1|0|0	7	1.17	6	0|0|0|0	0.65	1	0.65	1	0.65	-1.37	11.67	0.17
Telomere	Q00653	NFKB2	6|0|0|1|0|0	7	1.17	6	0|0|0|2	0.32	0.97	0.32	0.97	0.32	-2.91	2.33	0.43
Telomere	Q00688	FKBP3	0|1|0|0|0|1	2	0.33	6	0|0|0|0	0	0	0	0	0	-1.37	3.33	0.55
Telomere	Q00765	REEP5	0|1|0|0|0|1	2	0.33	6	0|0|0|0	0	0	0	0	0	-1.37	3.33	0.55
Telomere	Q00796	SORD	6|6|1|2|1|5	21	3.5	6	2|0|0|8	0.2	0.24	0.2	0.24	0.2	-7.87	1.4	0.52
Telomere	Q00839	HNRNPU	30|36|19|18|22|28	153	25.5	6	8|1|2|12	0.98	0.99	0.98	0.99	0.98	-0.34	4.43	0.01
Telomere	Q01081	U2AF1	3|2|1|1|0|1	8	1.33	6	1|0|0|0	0.58	0.95	0.58	0.95	0.58	-1.91	5.33	0.23
Telomere	Q01082	SPTBN1	58|4|5|3|4|13	87	14.5	6	2|0|0|22	0.33	0.98	0.33	0.98	0.33	-16.89	2.42	0.31
Telomere	Q01085	TIAL1	5|4|1|1|1|0	12	2	6	0|0|0|1	0.66	1	0.66	1	0.66	-1.91	8	0.16
Telomere	Q01105	SET	0|9|5|3|2|7	26	4.33	6	3|0|0|0	0.92	0.98	0.92	0.98	0.92	-3.95	5.78	0.03
Telomere	Q01130	SRSF2	1|4|1|2|0|3	11	1.83	6	1|0|1|0	0.76	0.95	0.76	0.95	0.76	-2.81	3.67	0.08
Telomere	Q01167	FOXK2	2|1|0|0|0|2	5	0.83	6	0|0|0|0	0.64	0.96	0.64	0.96	0.64	-1.37	8.33	0.2
Telomere	Q01196	RUNX1	0|1|0|0|0|0	1	0.17	6	0|0|0|0	0	0	0	0	0	-1.37	1.67	0.55
Telomere	Q01415	GALK2	0|0|0|1|0|0	1	0.17	6	1|0|0|1	0	0	0	0	0	-2.81	0.33	0.55
Telomere	Q01433	AMPD2	2|0|1|0|0|0	3	0.5	6	0|0|0|0	0.32	0.96	0.32	0.96	0.32	-1.37	5	0.44
Telomere	Q01469	FABP5	0|3|3|5|1|0	12	2	6	4|1|1|1	0.19	0.46	0.19	0.46	0.19	-7.66	1.14	0.52
Telomere	Q01518	CAP1	6|5|2|0|1|4	18	3	6	2|0|1|6	0.19	0.33	0.19	0.33	0.19	-9.31	1.33	0.52
Telomere	Q01650	SLC7A5	2|0|1|1|0|1	5	0.83	6	0|0|0|0	0.32	0.96	0.32	0.96	0.32	-1.37	8.33	0.44
Telomere	Q01658	DR1	1|1|0|0|1|1	4	0.67	6	0|0|0|0	0	0	0	0	0	-1.37	6.67	0.55
Telomere	Q01780	EXOSC10	10|8|1|1|2|4	26	4.33	6	2|0|0|8	0.46	0.77	0.46	0.77	0.46	-7.87	1.73	0.27
Telomere	Q01804	OTUD4	1|0|1|0|0|0	2	0.33	6	0|0|0|0	0	0	0	0	0	-1.37	3.33	0.55
Telomere	Q01813	PFKP	16|10|7|7|4|7	51	8.5	6	7|0|0|12	0.2	0.57	0.2	0.57	0.2	-11.13	1.79	0.52
Telomere	Q01831	XPC	1|1|0|0|0|0	2	0.33	6	0|0|0|0	0	0	0	0	0	-1.37	3.33	0.55
Telomere	Q01844	EWSR1	8|4|4|3|2|2	23	3.83	6	2|0|0|2	0.8	0.99	0.8	0.99	0.8	-1.51	3.83	0.07
Telomere	Q01968	OCRL	7|0|0|0|0|0	7	1.17	6	0|0|0|0	0.33	1	0.33	1	0.33	-1.37	11.67	0.33
Telomere	Q01970	PLCB3	9|4|1|1|0|2	17	2.83	6	1|0|0|2	0.73	1	0.73	1	0.73	-3.71	3.78	0.1
Telomere	Q02040	AKAP17A	0|2|0|0|0|0	2	0.33	6	0|0|0|0	0.32	0.96	0.32	0.96	0.32	-1.37	3.33	0.44
Telomere	Q02218	OGDH	6|4|6|8|5|8	37	6.17	6	8|0|0|2	0.46	0.56	0.46	0.56	0.46	-3.19	2.47	0.27
Telomere	Q02241	KIF23	8|2|0|0|1|0	11	1.83	6	0|0|0|1	0.6	1	0.6	1	0.6	-1.91	7.33	0.22
Telomere	Q02252	ALDH6A1	0|1|0|1|0|0	2	0.33	6	1|0|0|0	0	0	0	0	0	-1.91	1.33	0.55
Telomere	Q02413	DSG1	1|7|4|3|1|4	20	3.33	6	12|6|4|0	0	0	0	0	0	-20.2	0.61	0.55
Telomere	Q02447	SP3	2|0|0|0|0|0	2	0.33	6	0|0|0|0	0.32	0.96	0.32	0.96	0.32	-1.37	3.33	0.44
Telomere	Q02487	DSC2	1|0|0|0|0|0	1	0.17	6	0|0|0|1	0	0	0	0	0	-1.91	0.67	0.55
Telomere	Q02543	RPL18A	0|5|4|6|3|4	22	3.67	6	5|2|1|1	0.18	0.34	0.18	0.34	0.18	-9.61	1.63	0.52
Telomere	Q02750	MAP2K1	1|0|0|0|0|1	2	0.33	6	0|0|0|0	0	0	0	0	0	-1.37	3.33	0.55
Telomere	Q02790	FKBP4	18|12|7|6|4|7	54	9	6	8|0|1|6	0.49	0.93	0.49	0.93	0.49	-7.73	2.4	0.26
Telomere	Q02809	PLOD1	4|0|0|1|1|0	6	1	6	0|0|0|0	0.33	1	0.33	1	0.33	-1.37	10	0.37
Telomere	Q02818	NUCB1	0|1|0|0|0|1	2	0.33	6	0|0|0|0	0	0	0	0	0	-1.37	3.33	0.55
Telomere	Q02878	RPL6	5|14|10|11|4|12	56	9.33	6	12|4|2|5	0.02	0.05	0.02	0.05	0.02	-15.11	1.62	0.54
Telomere	Q02880	TOP2B	8|4|0|0|0|0	12	2	6	0|0|0|0	0.67	1	0.67	1	0.67	-1.37	20	0.14
Telomere	Q02952	AKAP12	40|27|13|10|12|40	142	23.67	6	7|1|0|7	1	1	1	1	1	-1.21	6.31	0
Telomere	Q02978	SLC25A11	1|0|1|1|0|1	4	0.67	6	0|0|0|0	0	0	0	0	0	-1.37	6.67	0.55
Telomere	Q03001	DST	31|1|0|0|0|0	32	5.33	6	0|1|0|3	0.33	1	0.33	1	0.33	-4.16	5.33	0.32
Telomere	Q03135	CAV1	1|0|0|0|1|2	4	0.67	6	0|0|0|0	0.32	0.96	0.32	0.96	0.32	-1.37	6.67	0.44
Telomere	Q03164	KMT2A	4|1|0|0|0|0	5	0.83	6	0|0|0|0	0.33	1	0.33	1	0.33	-1.37	8.33	0.37
Telomere	Q03169	TNFAIP2	0|0|0|0|0|1	1	0.17	6	0|0|0|0	0	0	0	0	0	-1.37	1.67	0.55
Telomere	Q03188	CENPC	1|0|0|0|0|0	1	0.17	6	0|0|0|0	0	0	0	0	0	-1.37	1.67	0.55
Telomere	Q03252	LMNB2	7|8|2|3|3|10	33	5.5	6	9|0|0|1	0.6	0.77	0.6	0.77	0.6	-6.1	2.2	0.22
Telomere	Q03519	TAP2	0|0|0|0|0|1	1	0.17	6	0|0|0|0	0	0	0	0	0	-1.37	1.67	0.55
Telomere	Q03701	CEBPZ	7|0|0|0|0|0	7	1.17	6	0|0|0|3	0.31	0.94	0.31	0.94	0.31	-3.95	1.56	0.49
Telomere	Q04206	RELA	2|0|0|0|0|0	2	0.33	6	0|0|0|0	0.32	0.96	0.32	0.96	0.32	-1.37	3.33	0.44
Telomere	Q04323	UBXN1	3|0|0|0|0|0	3	0.5	6	0|0|0|1	0.32	0.95	0.32	0.95	0.32	-1.91	2	0.48
Telomere	Q04446	GBE1	3|3|1|1|1|1	10	1.67	6	2|0|1|2	0.17	0.26	0.17	0.26	0.17	-3.9	1.33	0.53
Telomere	Q04637	EIF4G1	26|10|11|8|5|19	79	13.17	6	10|0|0|13	0.47	0.9	0.47	0.9	0.47	-13.14	2.29	0.27
Telomere	Q04695	KRT17	1|2|4|4|1|1	13	2.17	6	5|10|6|0	0	0	0	0	0	-19.27	0.41	0.55
Telomere	Q04721	NOTCH2	1|0|0|0|0|0	1	0.17	6	0|0|0|0	0	0	0	0	0	-1.37	1.67	0.55
Telomere	Q04726	TLE3	1|1|0|0|0|0	2	0.33	6	0|0|0|0	0	0	0	0	0	-1.37	3.33	0.55
Telomere	Q04760	GLO1	0|5|1|1|2|1	10	1.67	6	0|0|0|5	0.3	0.72	0.3	0.72	0.3	-4.94	1.33	0.5
Telomere	Q04837	SSBP1	0|0|0|0|0|3	3	0.5	6	0|0|0|0	0.33	0.99	0.33	0.99	0.33	-1.37	5	0.4
Telomere	Q04917	YWHAH	3|2|1|1|0|1	8	1.33	6	0|0|0|1	0.58	0.95	0.58	0.95	0.58	-1.91	5.33	0.23
Telomere	Q04941	PLP2	1|0|0|0|0|0	1	0.17	6	0|0|0|0	0	0	0	0	0	-1.37	1.67	0.55
Telomere	Q05048	CSTF1	3|4|0|0|1|1	9	1.5	6	0|0|0|0	0.66	1	0.66	1	0.66	-1.37	15	0.15
Telomere	Q05086	UBE3A	7|4|0|0|0|0	11	1.83	6	0|0|0|3	0.57	0.94	0.57	0.94	0.57	-3.95	2.44	0.24
Telomere	Q05209	PTPN12	6|0|1|0|0|0	7	1.17	6	1|0|0|0	0.33	1	0.33	1	0.33	-1.91	4.67	0.36
Telomere	Q05397	PTK2	10|0|0|0|1|1	12	2	6	0|0|0|2	0.33	1	0.33	1	0.33	-2.91	4	0.39
Telomere	Q05519	SRSF11	2|2|2|1|2|2	11	1.83	6	2|1|0|0	0.33	0.33	0.33	0.33	0.33	-2.11	2.44	0.39
Telomere	Q05639	EEF1A2	8|1|2|3|1|2	17	2.83	6	1|1|1|3	0.38	0.98	0.38	0.98	0.38	-4.8	1.89	0.3
Telomere	Q05655	PRKCD	4|0|0|0|0|0	4	0.67	6	0|0|0|1	0.33	0.99	0.33	0.99	0.33	-1.91	2.67	0.43
Telomere	Q05682	CALD1	4|0|0|0|0|1	5	0.83	6	0|0|0|0	0.33	1	0.33	1	0.33	-1.37	8.33	0.37
Telomere	Q05BQ5	MBTD1	0|1|0|0|0|0	1	0.17	6	0|0|0|0	0	0	0	0	0	-1.37	1.67	0.55
Telomere	Q05D32	CTDSPL2	1|0|0|0|0|0	1	0.17	6	0|0|0|0	0	0	0	0	0	-1.37	1.67	0.55
Telomere	Q06124	PTPN11	5|4|0|1|2|3	15	2.5	6	0|0|0|3	0.76	0.86	0.76	0.86	0.76	-3.95	3.33	0.09
Telomere	Q06203	PPAT	2|4|3|2|1|1	13	2.17	6	2|0|0|3	0.3	0.52	0.3	0.52	0.3	-3.75	1.73	0.49
Telomere	Q06210	GFPT1	14|4|1|3|3|5	30	5	6	5|1|0|9	0.25	0.75	0.25	0.75	0.25	-13	1.33	0.51
Telomere	Q06265	EXOSC9	2|3|1|1|1|1	9	1.5	6	1|0|0|1	0.45	0.81	0.45	0.81	0.45	-1.2	3	0.28
Telomere	Q06323	PSME1	3|13|7|2|2|3	30	5	6	2|0|0|4	0.66	0.99	0.66	0.99	0.66	-2.91	3.33	0.16
Telomere	Q06330	RBPJ	0|1|1|0|0|0	2	0.33	6	0|0|0|0	0	0	0	0	0	-1.37	3.33	0.55
Telomere	Q06587	RING1	0|1|0|0|0|1	2	0.33	6	0|0|0|0	0	0	0	0	0	-1.37	3.33	0.55
Telomere	Q06830	PRDX1	13|15|14|13|9|16	80	13.33	6	11|5|3|24	0	0	0	0	0	-24.93	1.24	0.55
Telomere	Q07020	RPL18	4|7|10|12|5|4	42	7	6	11|9|6|5	0	0	0	0	0	-23.19	0.9	0.55
Telomere	Q07021	C1QBP	2|6|4|4|4|9	29	4.83	6	5|1|0|0	0.67	0.89	0.67	0.89	0.67	-2.67	3.22	0.12
Telomere	Q07065	CKAP4	8|5|1|2|2|9	27	4.5	6	1|0|0|1	1	1	1	1	1	-1.2	9	0
Telomere	Q07157	TJP1	21|3|3|4|1|1	33	5.5	6	2|0|0|4	0.51	1	0.51	1	0.51	-4.59	3.67	0.26
Telomere	Q07666	KHDRBS1	5|12|7|6|5|9	44	7.33	6	1|0|0|1	1	1	1	1	1	4.29	14.67	0
Telomere	Q07812	BAX	2|0|0|0|0|0	2	0.33	6	0|0|0|0	0.32	0.96	0.32	0.96	0.32	-1.37	3.33	0.44
Telomere	Q07864	POLE	10|2|0|0|0|1	13	2.17	6	0|0|0|0	0.65	1	0.65	1	0.65	-1.37	21.67	0.17
Telomere	Q07866	KLC1	9|0|0|1|1|5	16	2.67	6	1|0|0|3	0.59	0.98	0.59	0.98	0.59	-4.16	2.67	0.23
Telomere	Q07955	SRSF1	5|13|4|6|6|8	42	7	6	2|1|0|1	0.99	1	0.99	1	0.99	0.98	7	0
Telomere	Q07960	ARHGAP1	0|1|1|1|0|0	3	0.5	6	0|0|0|1	0	0	0	0	0	-1.91	2	0.55
Telomere	Q07973	CYP24A1	1|0|0|0|0|0	1	0.17	6	1|0|0|0	0	0	0	0	0	-1.91	0.67	0.55
Telomere	Q08188	TGM3	0|1|1|1|0|0	3	0.5	6	3|2|3|0	0	0	0	0	0	-8.6	0.25	0.55
Telomere	Q08209	PPP3CA	9|1|1|1|0|1	13	2.17	6	2|0|0|4	0.31	0.93	0.31	0.93	0.31	-6.4	1.44	0.49
Telomere	Q08211	DHX9	47|35|21|16|15|28	162	27	6	14|1|1|40	0.06	0.19	0.06	0.19	0.06	-27.01	1.93	0.54
Telomere	Q08257	CRYZ	0|1|0|0|0|0	1	0.17	6	1|0|0|1	0	0	0	0	0	-2.81	0.33	0.55
Telomere	Q08345	DDR1	2|0|0|0|0|0	2	0.33	6	0|0|0|0	0.32	0.96	0.32	0.96	0.32	-1.37	3.33	0.44
Telomere	Q08357	SLC20A2	1|0|0|0|0|0	1	0.17	6	0|0|0|0	0	0	0	0	0	-1.37	1.67	0.55
Telomere	Q08378	GOLGA3	10|0|0|0|0|0	10	1.67	6	0|0|0|2	0.33	1	0.33	1	0.33	-2.91	3.33	0.39
Telomere	Q08379	GOLGA2	10|0|0|0|0|1	11	1.83	6	1|0|0|2	0.33	1	0.33	1	0.33	-3.71	2.44	0.35
Telomere	Q08380	LGALS3BP	2|0|0|1|0|0	3	0.5	6	0|0|0|0	0.32	0.96	0.32	0.96	0.32	-1.37	5	0.44
Telomere	Q08554	DSC1	0|3|1|1|0|0	5	0.83	6	3|3|2|0	0.01	0.03	0.01	0.03	0.01	-8.6	0.42	0.54
Telomere	Q08752	PPID	5|3|1|2|1|4	16	2.67	6	1|0|0|3	0.64	0.79	0.64	0.79	0.64	-2.76	2.67	0.2
Telomere	Q08945	SSRP1	12|17|4|9|6|9	57	9.5	6	4|0|0|8	0.72	0.93	0.72	0.93	0.72	-4.97	3.17	0.1
Telomere	Q08AD1	CAMSAP2	11|0|0|0|0|1	12	2	6	0|0|0|0	0.33	1	0.33	1	0.33	-1.37	20	0.32
Telomere	Q08AM6	VAC14	2|0|0|0|1|1	4	0.67	6	0|0|0|1	0.26	0.79	0.26	0.79	0.26	-1.91	2.67	0.5
Telomere	Q08J23	NSUN2	9|7|2|2|2|4	26	4.33	6	1|0|0|5	0.7	0.89	0.7	0.89	0.7	-2.67	2.89	0.11
Telomere	Q09028	RBBP4	5|9|4|5|2|4	29	4.83	6	3|0|0|3	0.71	0.95	0.71	0.95	0.71	-3.02	3.22	0.1
Telomere	Q09161	NCBP1	6|7|1|0|1|3	18	3	6	1|0|0|2	0.87	1	0.87	1	0.87	-3.71	4	0.04
Telomere	Q09472	EP300	1|0|0|0|0|0	1	0.17	6	0|0|0|0	0	0	0	0	0	-1.37	1.67	0.55
Telomere	Q09666	AHNAK	134|50|13|11|5|57	270	45	6	18|1|1|73	0.32	0.97	0.32	0.97	0.32	-83.21	1.94	0.44
Telomere	Q0IIM8	TBC1D8B	2|0|0|0|0|0	2	0.33	6	0|0|0|0	0.32	0.96	0.32	0.96	0.32	-1.37	3.33	0.44
Telomere	Q0VDF9	HSPA14	5|0|1|1|0|2	9	1.5	6	1|1|0|2	0.36	0.89	0.36	0.89	0.36	-4.4	1.5	0.3
Telomere	Q0VF96	CGNL1	0|1|0|0|0|0	1	0.17	6	0|0|0|0	0	0	0	0	0	-1.37	1.67	0.55
Telomere	Q10469	MGAT2	1|0|0|0|0|0	1	0.17	6	0|0|0|0	0	0	0	0	0	-1.37	1.67	0.55
Telomere	Q10471	GALNT2	5|0|0|0|0|0	5	0.83	6	0|0|0|0	0.33	1	0.33	1	0.33	-1.37	8.33	0.35
Telomere	Q10472	GALNT1	3|0|0|0|0|0	3	0.5	6	0|0|0|0	0.33	0.99	0.33	0.99	0.33	-1.37	5	0.4
Telomere	Q10567	AP1B1	12|1|0|1|0|0	14	2.33	6	0|0|0|11	0.28	0.83	0.28	0.83	0.28	-11.08	0.85	0.5
Telomere	Q10570	CPSF1	12|14|4|3|2|3	38	6.33	6	1|0|0|1	0.98	1	0.98	1	0.98	0.13	12.67	0.01
Telomere	Q10713	PMPCA	1|3|2|4|5|5	20	3.33	6	4|0|0|0	0.75	0.77	0.75	0.77	0.75	-2.41	3.33	0.09
Telomere	Q12765	SCRN1	2|0|2|2|0|1	7	1.17	6	1|0|0|1	0.53	0.53	0.53	0.53	0.53	-2.81	2.33	0.25
Telomere	Q12768	WASHC5	7|0|0|2|0|0	9	1.5	6	1|0|0|6	0.26	0.74	0.26	0.74	0.26	-7.32	0.86	0.51
Telomere	Q12769	NUP160	28|0|0|0|2|4	34	5.67	6	1|0|0|18	0.31	0.93	0.31	0.93	0.31	-19.47	1.19	0.49
Telomere	Q12788	TBL3	13|4|3|4|3|4	31	5.17	6	4|0|0|7	0.3	0.88	0.3	0.88	0.3	-5.62	1.88	0.49
Telomere	Q12789	GTF3C1	13|10|0|2|0|1	26	4.33	6	0|0|0|0	0.99	1	0.99	1	0.99	-1.37	43.33	0
Telomere	Q12792	TWF1	4|3|0|0|0|0	7	1.17	6	0|0|0|1	0.65	0.99	0.65	0.99	0.65	-1.91	4.67	0.19
Telomere	Q12797	ASPH	2|3|2|3|0|4	14	2.33	6	1|0|0|0	0.96	0.99	0.96	0.99	0.96	-1.91	9.33	0.01
Telomere	Q12800	TFCP2	2|1|0|1|0|0	4	0.67	6	0|0|0|3	0.15	0.44	0.15	0.44	0.15	-3.95	0.89	0.53
Telomere	Q12802	AKAP13	4|0|0|0|0|0	4	0.67	6	0|0|0|0	0.33	1	0.33	1	0.33	-1.37	6.67	0.37
Telomere	Q12824	SMARCB1	2|3|1|1|0|1	8	1.33	6	0|0|0|0	0.65	0.99	0.65	0.99	0.65	-1.37	13.33	0.18
Telomere	Q12830	BPTF	8|2|0|0|0|0	10	1.67	6	0|0|0|0	0.65	1	0.65	1	0.65	-1.37	16.67	0.17
Telomere	Q12834	CDC20	4|0|0|0|0|0	4	0.67	6	0|0|0|1	0.33	0.99	0.33	0.99	0.33	-1.91	2.67	0.43
Telomere	Q12849	GRSF1	9|2|4|6|4|10	35	5.83	6	4|0|0|2	0.87	0.95	0.87	0.95	0.87	-2.91	3.89	0.05
Telomere	Q12851	MAP4K2	1|0|0|0|0|1	2	0.33	6	0|0|0|0	0	0	0	0	0	-1.37	3.33	0.55
Telomere	Q12872	SFSWAP	4|3|0|1|0|1	9	1.5	6	0|0|0|0	0.66	1	0.66	1	0.66	-1.37	15	0.15
Telomere	Q12873	CHD3	0|1|0|0|0|0	1	0.17	6	0|0|0|0	0	0	0	0	0	-1.37	1.67	0.55
Telomere	Q12874	SF3A3	6|15|2|3|4|5	35	5.83	6	1|0|0|3	0.89	1	0.89	1	0.89	-1.28	5.83	0.04
Telomere	Q12888	TP53BP1	18|20|3|4|2|1	48	8	6	0|0|0|0	1	1	1	1	1	1.14	80	0
Telomere	Q12899	TRIM26	2|0|0|0|0|0	2	0.33	6	0|0|0|0	0.32	0.96	0.32	0.96	0.32	-1.37	3.33	0.44
Telomere	Q12904	AIMP1	5|1|1|5|2|2	16	2.67	6	1|0|0|4	0.51	0.7	0.51	0.7	0.51	-3.56	2.13	0.26
Telomere	Q12905	ILF2	17|16|8|9|7|16	73	12.17	6	5|0|0|11	0.81	0.84	0.81	0.84	0.81	-4.42	3.04	0.06
Telomere	Q12906	ILF3	28|29|13|14|10|16	110	18.33	6	8|0|0|10	0.87	0.97	0.87	0.97	0.87	-3.03	4.07	0.04
Telomere	Q12907	LMAN2	1|0|0|0|0|0	1	0.17	6	0|0|0|0	0	0	0	0	0	-1.37	1.67	0.55
Telomere	Q12929	EPS8	6|0|0|0|0|0	6	1	6	0|0|0|0	0.33	1	0.33	1	0.33	-1.37	10	0.34
Telomere	Q12931	TRAP1	8|22|21|18|15|18	102	17	6	20|3|4|7	0.01	0.02	0.01	0.02	0.01	-18.44	2	0.54
Telomere	Q12933	TRAF2	1|1|0|0|0|0	2	0.33	6	0|0|0|1	0	0	0	0	0	-1.91	1.33	0.55
Telomere	Q12959	DLG1	3|1|0|0|0|1	5	0.83	6	0|0|0|0	0.33	0.99	0.33	0.99	0.33	-1.37	8.33	0.4
Telomere	Q12965	MYO1E	5|0|0|0|0|0	5	0.83	6	0|0|0|3	0.29	0.86	0.29	0.86	0.29	-3.95	1.11	0.5
Telomere	Q12968	NFATC3	3|0|0|0|0|0	3	0.5	6	0|0|0|0	0.33	0.99	0.33	0.99	0.33	-1.37	5	0.4
Telomere	Q12972	PPP1R8	3|1|0|0|1|1	6	1	6	0|0|0|1	0.32	0.95	0.32	0.95	0.32	-1.91	4	0.48
Telomere	Q12979	ABR	3|0|0|0|0|0	3	0.5	6	0|0|0|1	0.32	0.95	0.32	0.95	0.32	-1.91	2	0.48
Telomere	Q12996	CSTF3	11|11|1|1|1|1	26	4.33	6	1|0|0|1	0.67	1	0.67	1	0.67	-1.2	8.67	0.12
Telomere	Q13009	TIAM1	1|1|0|0|0|0	2	0.33	6	0|0|0|0	0	0	0	0	0	-1.37	3.33	0.55
Telomere	Q13011	ECH1	0|1|1|1|0|1	4	0.67	6	1|0|0|0	0	0	0	0	0	-1.91	2.67	0.55
Telomere	Q13017	ARHGAP5	2|0|0|0|0|0	2	0.33	6	0|0|0|0	0.32	0.96	0.32	0.96	0.32	-1.37	3.33	0.44
Telomere	Q13033	STRN3	7|0|0|0|0|0	7	1.17	6	0|0|0|0	0.33	1	0.33	1	0.33	-1.37	11.67	0.33
Telomere	Q13042	CDC16	3|1|0|0|1|1	6	1	6	0|0|0|0	0.33	0.99	0.33	0.99	0.33	-1.37	10	0.4
Telomere	Q13043	STK4	1|0|0|0|0|0	1	0.17	6	0|0|0|0	0	0	0	0	0	-1.37	1.67	0.55
Telomere	Q13045	FLII	16|1|0|3|1|2	23	3.83	6	1|0|0|5	0.42	0.99	0.42	0.99	0.42	-6.24	2.56	0.29
Telomere	Q13049	TRIM32	2|0|0|0|0|0	2	0.33	6	0|0|0|1	0.26	0.79	0.26	0.79	0.26	-1.91	1.33	0.5
Telomere	Q13057	COASY	1|0|0|0|0|0	1	0.17	6	0|0|0|0	0	0	0	0	0	-1.37	1.67	0.55
Telomere	Q13084	MRPL28	3|0|0|0|0|2	5	0.83	6	0|0|0|0	0.65	0.99	0.65	0.99	0.65	-1.37	8.33	0.18
Telomere	Q13085	ACACA	63|106|139|150|212|142	812	135.33	6	194|94|83|32	0	0	0	0	0	-270.36	1.34	0.55
Telomere	Q13098	GPS1	2|6|2|0|0|3	13	2.17	6	0|0|0|2	0.77	0.97	0.77	0.97	0.77	-2.91	4.33	0.08
Telomere	Q13107	USP4	4|0|0|0|0|0	4	0.67	6	0|0|0|0	0.33	1	0.33	1	0.33	-1.37	6.67	0.37
Telomere	Q13111	CHAF1A	4|0|1|0|0|1	6	1	6	0|0|0|0	0.33	1	0.33	1	0.33	-1.37	10	0.37
Telomere	Q13112	CHAF1B	4|2|0|0|0|1	7	1.17	6	0|0|0|0	0.65	1	0.65	1	0.65	-1.37	11.67	0.17
Telomere	Q13115	DUSP4	0|1|0|0|0|0	1	0.17	6	0|0|0|0	0	0	0	0	0	-1.37	1.67	0.55
Telomere	Q13123	IK	3|4|3|2|3|2	17	2.83	6	1|0|0|1	0.86	0.95	0.86	0.95	0.86	0.13	5.67	0.05
Telomere	Q13126	MTAP	6|12|3|5|2|7	35	5.83	6	0|0|1|10	0.43	0.83	0.43	0.83	0.43	-7.03	2.12	0.28
Telomere	Q13129	RLF	1|0|0|0|0|0	1	0.17	6	0|0|0|0	0	0	0	0	0	-1.37	1.67	0.55
Telomere	Q13131	PRKAA1	4|0|1|1|0|1	7	1.17	6	0|0|0|3	0.26	0.77	0.26	0.77	0.26	-3.95	1.56	0.51
Telomere	Q13136	PPFIA1	8|0|0|0|0|0	8	1.33	6	0|0|0|3	0.32	0.96	0.32	0.96	0.32	-3.95	1.78	0.44
Telomere	Q13137	CALCOCO2	3|0|0|0|0|0	3	0.5	6	0|0|0|0	0.33	0.99	0.33	0.99	0.33	-1.37	5	0.4
Telomere	Q13144	EIF2B5	1|0|0|0|0|1	2	0.33	6	0|0|0|1	0	0	0	0	0	-1.91	1.33	0.55
Telomere	Q13148	TARDBP	6|4|3|3|3|5	24	4	6	1|0|0|1	0.98	1	0.98	1	0.98	1.47	8	0.01
Telomere	Q13151	HNRNPA0	2|6|2|4|5|4	23	3.83	6	1|0|0|1	0.98	1	0.98	1	0.98	0.13	7.67	0.01
Telomere	Q13153	PAK1	1|0|0|0|0|0	1	0.17	6	0|0|0|0	0	0	0	0	0	-1.37	1.67	0.55
Telomere	Q13155	AIMP2	3|0|0|1|1|2	7	1.17	6	0|0|0|4	0.28	0.53	0.28	0.53	0.28	-3.82	1.17	0.5
Telomere	Q13162	PRDX4	4|2|1|2|0|2	11	1.83	6	1|0|0|0	0.86	0.99	0.86	0.99	0.86	-1.91	7.33	0.05
Telomere	Q13177	PAK2	3|4|1|1|0|3	12	2	6	0|0|0|4	0.59	0.69	0.59	0.69	0.59	-3.82	2	0.23
Telomere	Q13185	CBX3	6|8|5|5|4|9	37	6.17	6	4|0|0|5	0.6	0.78	0.6	0.78	0.6	-2.7	2.74	0.22
Telomere	Q13188	STK3	5|0|0|0|1|0	6	1	6	0|0|0|1	0.33	1	0.33	1	0.33	-1.91	4	0.39
Telomere	Q13200	PSMD2	24|11|3|3|5|7	53	8.83	6	5|0|1|7	0.57	0.99	0.57	0.99	0.57	-7.57	2.72	0.24
Telomere	Q13206	DDX10	6|1|0|2|0|1	10	1.67	6	0|0|0|3	0.45	0.91	0.45	0.91	0.45	-3.95	2.22	0.27
Telomere	Q13232	NME3	0|0|0|1|0|0	1	0.17	6	0|0|0|0	0	0	0	0	0	-1.37	1.67	0.55
Telomere	Q13242	SRSF9	2|7|2|2|2|3	18	3	6	1|0|0|1	0.78	1	0.78	1	0.78	0.13	6	0.08
Telomere	Q13243	SRSF5	2|2|0|0|0|0	4	0.67	6	0|0|0|0	0.64	0.96	0.64	0.96	0.64	-1.37	6.67	0.2
Telomere	Q13247	SRSF6	2|8|3|5|1|3	22	3.67	6	3|1|0|2	0.6	0.99	0.6	0.99	0.6	-4.83	2.44	0.22
Telomere	Q13257	MAD2L1	2|0|0|0|0|0	2	0.33	6	0|0|0|0	0.32	0.96	0.32	0.96	0.32	-1.37	3.33	0.44
Telomere	Q13263	TRIM28	39|25|20|19|15|26	144	24	6	8|0|0|24	0.51	0.93	0.51	0.93	0.51	-7.81	3	0.26
Telomere	Q13283	G3BP1	4|4|7|5|8|9	37	6.17	6	3|0|0|4	0.83	0.9	0.83	0.9	0.83	-1.26	3.52	0.06
Telomere	Q13308	PTK7	3|3|0|0|0|0	6	1	6	0|0|0|0	0.66	0.99	0.66	0.99	0.66	-1.37	10	0.16
Telomere	Q13310	PABPC4	3|3|0|2|0|1	9	1.5	6	1|0|0|2	0.53	0.64	0.53	0.64	0.53	-3.71	2	0.25
Telomere	Q13325	IFIT5	5|0|0|0|0|0	5	0.83	6	0|0|0|0	0.33	1	0.33	1	0.33	-1.37	8.33	0.35
Telomere	Q13330	MTA1	4|7|3|3|2|4	23	3.83	6	1|0|0|3	0.76	0.94	0.76	0.94	0.76	-1.28	3.83	0.09
Telomere	Q13347	EIF3I	4|1|0|0|1|7	13	2.17	6	0|0|0|1	0.66	1	0.66	1	0.66	-1.91	8.67	0.16
Telomere	Q13356	PPIL2	3|0|0|0|0|0	3	0.5	6	0|0|0|0	0.33	0.99	0.33	0.99	0.33	-1.37	5	0.4
Telomere	Q13363	CTBP1	1|4|0|2|1|2	10	1.67	6	1|0|0|2	0.51	0.86	0.51	0.86	0.51	-3.71	2.22	0.26
Telomere	Q13404	UBE2V1	0|2|2|0|0|1	5	0.83	6	1|0|0|1	0.35	0.53	0.35	0.53	0.35	-2.81	1.67	0.31
Telomere	Q13405	MRPL49	0|1|0|0|1|0	2	0.33	6	0|0|0|0	0	0	0	0	0	-1.37	3.33	0.55
Telomere	Q13409	DYNC1I2	5|0|1|0|0|2	8	1.33	6	0|0|0|0	0.65	1	0.65	1	0.65	-1.37	13.33	0.17
Telomere	Q13415	ORC1	2|0|0|0|0|0	2	0.33	6	0|0|0|0	0.32	0.96	0.32	0.96	0.32	-1.37	3.33	0.44
Telomere	Q13416	ORC2	0|1|0|0|0|0	1	0.17	6	0|0|0|0	0	0	0	0	0	-1.37	1.67	0.55
Telomere	Q13418	ILK	4|1|1|0|0|2	8	1.33	6	0|0|0|3	0.41	0.77	0.41	0.77	0.41	-3.95	1.78	0.29
Telomere	Q13425	SNTB2	2|1|0|0|0|0	3	0.5	6	0|0|0|0	0.32	0.96	0.32	0.96	0.32	-1.37	5	0.44
Telomere	Q13426	XRCC4	4|3|0|0|0|0	7	1.17	6	0|0|0|0	0.66	1	0.66	1	0.66	-1.37	11.67	0.15
Telomere	Q13427	PPIG	1|4|0|0|0|1	6	1	6	0|0|0|0	0.33	1	0.33	1	0.33	-1.37	10	0.37
Telomere	Q13428	TCOF1	5|4|1|1|0|6	17	2.83	6	1|1|1|1	0.86	0.96	0.86	0.96	0.86	-4.4	2.83	0.05
Telomere	Q13435	SF3B2	18|25|9|10|6|11	79	13.17	6	2|0|0|5	0.98	1	0.98	1	0.98	0.47	7.52	0.01
Telomere	Q13438	OS9	1|0|0|0|0|0	1	0.17	6	0|0|0|0	0	0	0	0	0	-1.37	1.67	0.55
Telomere	Q13439	GOLGA4	21|0|0|0|0|0	21	3.5	6	0|0|0|0	0.33	1	0.33	1	0.33	-1.37	35	0.31
Telomere	Q13442	PDAP1	0|3|2|2|0|2	9	1.5	6	1|0|0|0	0.85	0.95	0.85	0.95	0.85	-1.91	6	0.05
Telomere	Q13451	FKBP5	9|5|0|1|0|2	17	2.83	6	0|0|0|0	0.99	1	0.99	1	0.99	-1.37	28.33	0
Telomere	Q13459	MYO9B	6|0|0|0|0|0	6	1	6	0|0|0|2	0.32	0.97	0.32	0.97	0.32	-2.91	2	0.43
Telomere	Q13464	ROCK1	14|0|0|0|0|0	14	2.33	6	0|0|0|0	0.33	1	0.33	1	0.33	-1.37	23.33	0.32
Telomere	Q13470	TNK1	1|0|0|0|0|0	1	0.17	6	0|0|0|0	0	0	0	0	0	-1.37	1.67	0.55
Telomere	Q13472	TOP3A	1|0|0|0|0|0	1	0.17	6	0|0|0|0	0	0	0	0	0	-1.37	1.67	0.55
Telomere	Q13485	SMAD4	1|1|0|1|0|1	4	0.67	6	0|0|0|0	0	0	0	0	0	-1.37	6.67	0.55
Telomere	Q13489	BIRC3	0|1|0|0|0|0	1	0.17	6	0|0|0|1	0	0	0	0	0	-1.91	0.67	0.55
Telomere	Q13492	PICALM	6|1|0|0|0|0	7	1.17	6	0|0|0|4	0.28	0.84	0.28	0.84	0.28	-3.82	1.17	0.5
Telomere	Q13496	MTM1	1|0|0|0|0|0	1	0.17	6	0|0|0|0	0	0	0	0	0	-1.37	1.67	0.55
Telomere	Q13501	SQSTM1	7|3|0|0|0|0	10	1.67	6	0|0|0|4	0.47	0.89	0.47	0.89	0.47	-3.82	1.67	0.27
Telomere	Q13503	MED21	0|1|0|0|0|0	1	0.17	6	0|0|0|0	0	0	0	0	0	-1.37	1.67	0.55
Telomere	Q13505	MTX1	1|0|0|0|0|1	2	0.33	6	0|0|0|0	0	0	0	0	0	-1.37	3.33	0.55
Telomere	Q13509	TUBB3	10|2|1|1|4|4	22	3.67	6	2|0|0|2	0.81	1	0.81	1	0.81	-2.96	3.67	0.07
Telomere	Q13523	PRPF4B	6|5|1|3|1|3	19	3.17	6	0|0|0|0	1	1	1	1	1	1.14	31.67	0
Telomere	Q13526	PIN1	0|1|1|1|0|3	6	1	6	1|1|0|2	0.15	0.44	0.15	0.44	0.15	-4.4	1	0.53
Telomere	Q13535	ATR	7|2|0|0|0|0	9	1.5	6	0|0|0|0	0.65	1	0.65	1	0.65	-1.37	15	0.17
Telomere	Q13546	RIPK1	3|0|0|0|0|0	3	0.5	6	0|0|0|1	0.32	0.95	0.32	0.95	0.32	-1.91	2	0.48
Telomere	Q13547	HDAC1	2|4|3|2|1|2	14	2.33	6	0|0|0|3	0.62	0.77	0.62	0.77	0.62	-1.58	3.11	0.21
Telomere	Q13555	CAMK2G	3|0|0|0|0|0	3	0.5	6	0|0|0|1	0.32	0.95	0.32	0.95	0.32	-1.91	2	0.48
Telomere	Q13557	CAMK2D	6|3|0|0|1|3	13	2.17	6	1|0|0|4	0.48	0.79	0.48	0.79	0.48	-5.18	1.73	0.27
Telomere	Q13561	DCTN2	4|1|1|1|0|2	9	1.5	6	1|0|0|3	0.3	0.67	0.3	0.67	0.3	-4.16	1.5	0.5
Telomere	Q13564	NAE1	4|2|0|0|0|0	6	1	6	0|0|0|0	0.65	1	0.65	1	0.65	-1.37	10	0.17
Telomere	Q13568	IRF5	1|0|0|0|0|0	1	0.17	6	0|0|0|0	0	0	0	0	0	-1.37	1.67	0.55
Telomere	Q13572	ITPK1	1|0|0|0|0|0	1	0.17	6	0|0|0|0	0	0	0	0	0	-1.37	1.67	0.55
Telomere	Q13573	SNW1	7|8|2|3|2|3	25	4.17	6	1|0|0|2	0.88	1	0.88	1	0.88	-0.7	5.56	0.04
Telomere	Q13586	STIM1	1|0|0|0|0|0	1	0.17	6	0|0|0|0	0	0	0	0	0	-1.37	1.67	0.55
Telomere	Q13595	TRA2A	2|4|1|1|2|2	12	2	6	0|0|1|0	0.86	0.99	0.86	0.99	0.86	-0.3	8	0.05
Telomere	Q13596	SNX1	2|1|0|1|0|1	5	0.83	6	1|0|0|2	0.11	0.33	0.11	0.33	0.11	-3.71	1.11	0.53
Telomere	Q13601	KRR1	0|2|0|0|1|2	5	0.83	6	2|0|0|4	0.03	0.05	0.03	0.05	0.03	-6.4	0.56	0.54
Telomere	Q13610	PWP1	5|0|0|0|0|0	5	0.83	6	0|0|0|0	0.33	1	0.33	1	0.33	-1.37	8.33	0.35
Telomere	Q13613	MTMR1	1|0|0|1|0|0	2	0.33	6	0|0|0|0	0	0	0	0	0	-1.37	3.33	0.55
Telomere	Q13614	MTMR2	1|0|0|0|0|0	1	0.17	6	0|0|0|0	0	0	0	0	0	-1.37	1.67	0.55
Telomere	Q13615	MTMR3	3|0|0|0|0|0	3	0.5	6	0|0|0|0	0.33	0.99	0.33	0.99	0.33	-1.37	5	0.4
Telomere	Q13616	CUL1	10|5|0|1|0|2	18	3	6	1|0|0|3	0.67	0.99	0.67	0.99	0.67	-4.16	3	0.12
Telomere	Q13617	CUL2	8|8|2|3|2|2	25	4.17	6	2|0|0|4	0.65	0.88	0.65	0.88	0.65	-2.91	2.78	0.19
Telomere	Q13618	CUL3	11|5|0|0|0|1	17	2.83	6	0|0|0|7	0.47	0.9	0.47	0.9	0.47	-7.19	1.62	0.27
Telomere	Q13619	CUL4A	2|3|0|0|0|0	5	0.83	6	0|0|0|0	0.65	0.99	0.65	0.99	0.65	-1.37	8.33	0.18
Telomere	Q13620	CUL4B	12|12|3|3|2|4	36	6	6	0|0|0|4	0.88	0.98	0.88	0.98	0.88	-0.87	6	0.04
Telomere	Q13627	DYRK1A	1|1|0|0|0|0	2	0.33	6	0|0|0|1	0	0	0	0	0	-1.91	1.33	0.55
Telomere	Q13630	GFUS	1|2|0|0|0|0	3	0.5	6	0|0|0|0	0.32	0.96	0.32	0.96	0.32	-1.37	5	0.44
Telomere	Q13642	FHL1	1|0|0|0|0|0	1	0.17	6	0|0|0|0	0	0	0	0	0	-1.37	1.67	0.55
Telomere	Q13671	RIN1	4|0|0|0|0|0	4	0.67	6	0|0|0|2	0.29	0.88	0.29	0.88	0.29	-2.91	1.33	0.5
Telomere	Q13685	AAMP	1|0|1|0|0|0	2	0.33	6	0|0|0|0	0	0	0	0	0	-1.37	3.33	0.55
Telomere	Q13724	MOGS	1|2|0|0|0|0	3	0.5	6	0|0|0|2	0.19	0.57	0.19	0.57	0.19	-2.91	1	0.52
Telomere	Q13769	THOC5	0|3|0|0|0|0	3	0.5	6	0|0|0|0	0.33	0.99	0.33	0.99	0.33	-1.37	5	0.4
Telomere	Q13795	ARFRP1	0|0|1|1|0|0	2	0.33	6	1|1|0|0	0	0	0	0	0	-2.81	0.67	0.55
Telomere	Q13796	SHROOM2	1|0|0|0|0|0	1	0.17	6	0|0|0|0	0	0	0	0	0	-1.37	1.67	0.55
Telomere	Q13813	SPTAN1	75|8|5|5|4|15	112	18.67	6	3|0|0|28	0.33	0.99	0.33	0.99	0.33	-21.81	2.41	0.43
Telomere	Q13823	GNL2	7|3|0|2|0|2	14	2.33	6	0|0|0|2	0.78	0.99	0.78	0.99	0.78	-2.91	4.67	0.08
Telomere	Q13825	AUH	0|0|0|1|1|0	2	0.33	6	1|0|0|0	0	0	0	0	0	-1.91	1.33	0.55
Telomere	Q13835	PKP1	0|0|1|1|0|0	2	0.33	6	5|0|2|0	0	0	0	0	0	-7.44	0.19	0.55
Telomere	Q13838	DDX39B	15|25|9|8|7|9	73	12.17	6	4|1|1|5	0.91	1	0.91	1	0.91	-1.01	4.42	0.03
Telomere	Q13867	BLMH	2|2|1|2|1|2	10	1.67	6	3|1|0|0	0.22	0.22	0.22	0.22	0.22	-2.76	1.67	0.52
Telomere	Q13868	EXOSC2	7|3|0|1|0|0	11	1.83	6	0|0|0|3	0.53	0.94	0.53	0.94	0.53	-3.95	2.44	0.25
Telomere	Q13885	TUBB2A	4|1|2|1|1|3	12	2	6	0|0|0|1	0.91	0.99	0.91	0.99	0.91	-0.3	8	0.03
Telomere	Q13888	GTF2H2	1|1|0|0|0|0	2	0.33	6	0|0|0|1	0	0	0	0	0	-1.91	1.33	0.55
Telomere	Q13895	BYSL	4|1|1|1|1|1	9	1.5	6	0|0|0|2	0.29	0.88	0.29	0.88	0.29	-0.86	3	0.5
Telomere	Q13907	IDI1	3|0|0|0|0|1	4	0.67	6	2|0|0|1	0.21	0.64	0.21	0.64	0.21	-3.71	0.89	0.52
Telomere	Q13948	CUX1	2|0|0|0|0|0	2	0.33	6	0|0|0|1	0.26	0.79	0.26	0.79	0.26	-1.91	1.33	0.5
Telomere	Q13951	CBFB	1|2|0|1|1|1	6	1	6	0|0|0|2	0.19	0.57	0.19	0.57	0.19	-2.91	2	0.52
Telomere	Q14004	CDK13	0|1|0|0|0|0	1	0.17	6	0|0|0|0	0	0	0	0	0	-1.37	1.67	0.55
Telomere	Q14008	CKAP5	29|3|3|4|2|8	49	8.17	6	3|0|0|15	0.32	0.95	0.32	0.95	0.32	-13.36	1.81	0.48
Telomere	Q14011	CIRBP	2|2|1|1|2|4	12	2	6	0|0|0|0	0.97	1	0.97	1	0.97	1.14	20	0.01
Telomere	Q14012	CAMK1	0|1|0|0|0|0	1	0.17	6	0|0|0|0	0	0	0	0	0	-1.37	1.67	0.55
Telomere	Q14019	COTL1	0|3|0|0|1|1	5	0.83	6	0|0|0|1	0.32	0.95	0.32	0.95	0.32	-1.91	3.33	0.48
Telomere	Q14103	HNRNPD	5|18|14|12|9|12	70	11.67	6	4|1|1|6	0.96	1	0.96	1	0.96	-4.13	3.89	0.02
Telomere	Q14126	DSG2	18|6|3|3|4|5	39	6.5	6	2|0|0|10	0.34	0.92	0.34	0.92	0.34	-6.24	2.17	0.31
Telomere	Q14137	BOP1	12|6|0|4|4|6	32	5.33	6	3|0|0|7	0.44	0.87	0.44	0.87	0.44	-10.31	2.13	0.28
Telomere	Q14139	UBE4A	5|0|0|0|0|0	5	0.83	6	0|0|0|1	0.33	1	0.33	1	0.33	-1.91	3.33	0.39
Telomere	Q14145	KEAP1	3|0|0|0|0|0	3	0.5	6	0|0|0|0	0.33	0.99	0.33	0.99	0.33	-1.37	5	0.4
Telomere	Q14146	URB2	3|0|0|0|0|0	3	0.5	6	0|0|0|0	0.33	0.99	0.33	0.99	0.33	-1.37	5	0.4
Telomere	Q14147	DHX34	2|0|0|0|0|0	2	0.33	6	0|0|0|0	0.32	0.96	0.32	0.96	0.32	-1.37	3.33	0.44
Telomere	Q14149	MORC3	3|3|1|0|0|0	7	1.17	6	1|0|0|0	0.63	0.95	0.63	0.95	0.63	-1.91	4.67	0.21
Telomere	Q14152	EIF3A	40|12|7|9|7|20	95	15.83	6	7|0|1|16	0.5	0.98	0.5	0.98	0.5	-10.9	2.64	0.26
Telomere	Q14155	ARHGEF7	6|0|0|0|0|0	6	1	6	0|0|0|1	0.33	1	0.33	1	0.33	-1.91	4	0.36
Telomere	Q14156	EFR3A	1|0|0|0|0|0	1	0.17	6	0|0|0|0	0	0	0	0	0	-1.37	1.67	0.55
Telomere	Q14157	UBAP2L	4|5|4|3|5|8	29	4.83	6	1|0|1|4	0.69	0.91	0.69	0.91	0.69	-1.69	3.22	0.11
Telomere	Q14160	SCRIB	14|0|0|0|0|0	14	2.33	6	0|0|0|2	0.33	1	0.33	1	0.33	-2.91	4.67	0.35
Telomere	Q14161	GIT2	1|0|0|0|0|0	1	0.17	6	0|0|0|0	0	0	0	0	0	-1.37	1.67	0.55
Telomere	Q14164	IKBKE	1|0|0|0|0|0	1	0.17	6	0|0|0|0	0	0	0	0	0	-1.37	1.67	0.55
Telomere	Q14165	MLEC	3|3|1|3|0|0	10	1.67	6	1|0|0|0	0.95	0.95	0.95	0.95	0.95	-1.91	6.67	0.02
Telomere	Q14166	TTLL12	17|6|2|2|1|4	32	5.33	6	1|0|0|4	0.78	1	0.78	1	0.78	-3.56	4.27	0.08
Telomere	Q14168	MPP2	1|0|0|0|0|0	1	0.17	6	0|0|0|0	0	0	0	0	0	-1.37	1.67	0.55
Telomere	Q14181	POLA2	2|1|0|0|0|0	3	0.5	6	0|0|0|0	0.32	0.96	0.32	0.96	0.32	-1.37	5	0.44
Telomere	Q14185	DOCK1	6|0|0|0|0|0	6	1	6	0|0|0|0	0.33	1	0.33	1	0.33	-1.37	10	0.34
Telomere	Q14186	TFDP1	1|0|0|0|0|0	1	0.17	6	0|0|0|0	0	0	0	0	0	-1.37	1.67	0.55
Telomere	Q14191	WRN	2|0|0|0|0|0	2	0.33	6	0|0|0|0	0.32	0.96	0.32	0.96	0.32	-1.37	3.33	0.44
Telomere	Q14192	FHL2	0|1|0|0|1|1	3	0.5	6	0|0|0|0	0	0	0	0	0	-1.37	5	0.55
Telomere	Q14195	DPYSL3	3|0|0|0|0|0	3	0.5	6	0|0|0|0	0.33	0.99	0.33	0.99	0.33	-1.37	5	0.4
Telomere	Q14202	ZMYM3	8|3|0|0|4|0	15	2.5	6	0|0|0|2	0.88	0.99	0.88	0.99	0.88	-2.91	5	0.04
Telomere	Q14203	DCTN1	15|2|1|0|0|2	20	3.33	6	2|0|0|6	0.32	0.96	0.32	0.96	0.32	-8.01	1.67	0.44
Telomere	Q14204	DYNC1H1	136|18|19|16|9|25	223	37.17	6	20|0|0|78	0.32	0.97	0.32	0.97	0.32	-78.07	1.52	0.44
Telomere	Q14207	NPAT	3|0|0|0|0|0	3	0.5	6	0|0|0|1	0.32	0.95	0.32	0.95	0.32	-1.91	2	0.48
Telomere	Q14232	EIF2B1	1|0|0|0|0|1	2	0.33	6	0|0|0|0	0	0	0	0	0	-1.37	3.33	0.55
Telomere	Q14240	EIF4A2	3|1|0|1|1|1	7	1.17	6	0|1|0|1	0.27	0.81	0.27	0.81	0.27	-2.81	2.33	0.5
Telomere	Q14241	ELOA	3|1|0|0|0|0	4	0.67	6	0|0|0|0	0.33	0.99	0.33	0.99	0.33	-1.37	6.67	0.4
Telomere	Q14244	MAP7	2|0|0|0|0|0	2	0.33	6	0|0|0|0	0.32	0.96	0.32	0.96	0.32	-1.37	3.33	0.44
Telomere	Q14247	CTTN	11|3|5|4|1|5	29	4.83	6	0|0|0|3	0.9	0.99	0.9	0.99	0.9	-1.58	6.44	0.03
Telomere	Q14254	FLOT2	1|0|0|0|0|0	1	0.17	6	0|0|0|0	0	0	0	0	0	-1.37	1.67	0.55
Telomere	Q14257	RCN2	0|3|0|1|4|3	11	1.83	6	0|0|0|0	1	1	1	1	1	-1.37	18.33	0
Telomere	Q14258	TRIM25	14|5|2|3|3|6	33	5.5	6	6|0|0|9	0.25	0.74	0.25	0.74	0.25	-10.88	1.47	0.52
Telomere	Q14315	FLNC	36|6|3|2|2|9	58	9.67	6	3|0|0|13	0.36	0.98	0.36	0.98	0.36	-11.35	2.42	0.3
Telomere	Q14318	FKBP8	2|0|1|0|0|0	3	0.5	6	0|0|0|1	0.26	0.79	0.26	0.79	0.26	-1.91	2	0.5
Telomere	Q14331	FRG1	2|2|0|0|0|0	4	0.67	6	0|0|0|0	0.64	0.96	0.64	0.96	0.64	-1.37	6.67	0.2
Telomere	Q14344	GNA13	1|0|0|0|0|0	1	0.17	6	0|0|0|0	0	0	0	0	0	-1.37	1.67	0.55
Telomere	Q14353	GAMT	0|1|1|1|0|0	3	0.5	6	0|0|0|0	0	0	0	0	0	-1.37	5	0.55
Telomere	Q14376	GALE	2|2|0|1|0|1	6	1	6	0|0|0|1	0.53	0.79	0.53	0.79	0.53	-1.91	4	0.25
Telomere	Q14444	CAPRIN1	10|4|5|2|6|8	35	5.83	6	1|0|0|4	0.88	0.96	0.88	0.96	0.88	-1.93	4.67	0.04
Telomere	Q14451	GRB7	1|0|0|0|0|0	1	0.17	6	0|0|0|0	0	0	0	0	0	-1.37	1.67	0.55
Telomere	Q14457	BECN1	2|0|0|0|0|0	2	0.33	6	0|0|0|0	0.32	0.96	0.32	0.96	0.32	-1.37	3.33	0.44
Telomere	Q14493	SLBP	0|1|1|0|0|1	3	0.5	6	0|0|0|0	0	0	0	0	0	-1.37	5	0.55
Telomere	Q14498	RBM39	8|5|5|5|2|4	29	4.83	6	3|1|1|2	0.64	0.97	0.64	0.97	0.64	-4.19	2.76	0.21
Telomere	Q14517	FAT1	18|0|0|1|1|1	21	3.5	6	0|0|0|0	0.33	1	0.33	1	0.33	-1.37	35	0.32
Telomere	Q14527	HLTF	3|3|0|1|0|0	7	1.17	6	0|0|0|0	0.66	0.99	0.66	0.99	0.66	-1.37	11.67	0.16
Telomere	Q14558	PRPSAP1	3|0|0|0|0|1	4	0.67	6	1|0|0|3	0.15	0.46	0.15	0.46	0.15	-4.16	0.67	0.53
Telomere	Q14562	DHX8	7|8|1|0|0|1	17	2.83	6	0|0|0|1	0.67	1	0.67	1	0.67	-1.91	11.33	0.13
Telomere	Q14566	MCM6	13|20|9|7|11|8	68	11.33	6	4|0|0|3	0.98	1	0.98	1	0.98	1.15	6.48	0.01
Telomere	Q14573	ITPR3	32|0|0|0|0|3	35	5.83	6	0|0|0|26	0.3	0.91	0.3	0.91	0.3	-26.87	0.9	0.49
Telomere	Q14643	ITPR1	1|0|0|0|0|0	1	0.17	6	0|0|0|0	0	0	0	0	0	-1.37	1.67	0.55
Telomere	Q14651	PLS1	7|0|0|0|0|2	9	1.5	6	0|0|0|0	0.65	1	0.65	1	0.65	-1.37	15	0.17
Telomere	Q14669	TRIP12	16|3|1|3|2|4	29	4.83	6	2|0|0|4	0.51	1	0.51	1	0.51	-4.59	3.22	0.26
Telomere	Q14671	PUM1	1|0|0|0|1|1	3	0.5	6	0|0|0|0	0	0	0	0	0	-1.37	5	0.55
Telomere	Q14674	ESPL1	2|0|0|0|0|0	2	0.33	6	0|0|0|0	0.32	0.96	0.32	0.96	0.32	-1.37	3.33	0.44
Telomere	Q14676	MDC1	21|6|1|2|2|3	35	5.83	6	0|0|0|1	0.98	1	0.98	1	0.98	-0.3	23.33	0.01
Telomere	Q14677	CLINT1	4|0|0|0|0|0	4	0.67	6	0|0|0|2	0.29	0.88	0.29	0.88	0.29	-2.91	1.33	0.5
Telomere	Q14683	SMC1A	17|12|0|3|0|1	33	5.5	6	0|0|0|2	0.92	1	0.92	1	0.92	-2.91	11	0.03
Telomere	Q14684	RRP1B	10|0|0|0|0|0	10	1.67	6	0|0|0|4	0.32	0.96	0.32	0.96	0.32	-3.82	1.67	0.48
Telomere	Q14687	GSE1	1|2|0|0|0|0	3	0.5	6	0|0|0|0	0.32	0.96	0.32	0.96	0.32	-1.37	5	0.44
Telomere	Q14690	PDCD11	25|7|0|0|1|6	39	6.5	6	4|0|0|16	0.3	0.91	0.3	0.91	0.3	-20.55	1.3	0.49
Telomere	Q14691	GINS1	1|1|0|0|0|0	2	0.33	6	0|0|0|1	0	0	0	0	0	-1.91	1.33	0.55
Telomere	Q14692	BMS1	15|1|1|1|0|0	18	3	6	2|0|0|6	0.32	0.96	0.32	0.96	0.32	-8.01	1.5	0.44
Telomere	Q14694	USP10	7|4|3|3|2|6	25	4.17	6	2|0|0|2	0.88	0.98	0.88	0.98	0.88	-1.51	4.17	0.04
Telomere	Q14697	GANAB	4|5|2|2|2|3	18	3	6	1|0|0|0	0.98	1	0.98	1	0.98	1.35	12	0.01
Telomere	Q14728	MFSD10	1|0|0|0|0|0	1	0.17	6	0|0|0|1	0	0	0	0	0	-1.91	0.67	0.55
Telomere	Q14738	PPP2R5D	9|3|0|1|0|2	15	2.5	6	0|0|0|3	0.69	0.98	0.69	0.98	0.69	-3.95	3.33	0.11
Telomere	Q14739	LBR	2|1|1|0|0|2	6	1	6	1|0|0|2	0.22	0.33	0.22	0.33	0.22	-3.71	1.33	0.52
Telomere	Q14746	COG2	11|0|0|0|0|1	12	2	6	0|0|0|2	0.33	1	0.33	1	0.33	-2.91	4	0.37
Telomere	Q14764	MVP	19|2|0|0|0|4	25	4.17	6	0|0|0|14	0.3	0.9	0.3	0.9	0.3	-14.05	1.19	0.49
Telomere	Q14789	GOLGB1	51|2|0|0|0|0	53	8.83	6	0|0|0|13	0.33	0.99	0.33	0.99	0.33	-12.91	2.72	0.4
Telomere	Q14790	CASP8	4|0|0|0|0|0	4	0.67	6	0|0|0|0	0.33	1	0.33	1	0.33	-1.37	6.67	0.37
Telomere	Q14807	KIF22	4|1|1|0|0|0	6	1	6	0|0|0|0	0.33	1	0.33	1	0.33	-1.37	10	0.37
Telomere	Q14814	MEF2D	0|2|0|0|0|0	2	0.33	6	0|0|0|0	0.32	0.96	0.32	0.96	0.32	-1.37	3.33	0.44
Telomere	Q14839	CHD4	24|27|8|7|6|12	84	14	6	5|0|0|7	0.93	0.99	0.93	0.99	0.93	-2.68	4.67	0.02
Telomere	Q14847	LASP1	3|3|4|6|1|4	21	3.5	6	3|0|1|2	0.54	0.9	0.54	0.9	0.54	-4.83	2.33	0.24
Telomere	Q14914	PTGR1	0|1|0|0|0|0	1	0.17	6	0|0|0|0	0	0	0	0	0	-1.37	1.67	0.55
Telomere	Q14919	DRAP1	0|2|1|1|0|1	5	0.83	6	0|0|0|1	0.26	0.79	0.26	0.79	0.26	-1.91	3.33	0.5
Telomere	Q14938	NFIX	2|0|0|0|0|0	2	0.33	6	0|0|0|0	0.32	0.96	0.32	0.96	0.32	-1.37	3.33	0.44
Telomere	Q14966	ZNF638	21|5|0|0|0|0	26	4.33	6	0|0|0|0	0.67	1	0.67	1	0.67	-1.37	43.33	0.13
Telomere	Q14974	KPNB1	25|12|6|8|8|17	76	12.67	6	11|0|0|30	0	0	0	0	0	-27.72	1.24	0.55
Telomere	Q14978	NOLC1	4|3|0|1|1|9	18	3	6	0|0|0|2	0.88	1	0.88	1	0.88	-2.91	6	0.04
Telomere	Q14980	NUMA1	41|33|4|4|5|9	96	16	6	4|0|0|13	0.67	0.99	0.67	0.99	0.67	-9.16	3.76	0.12
Telomere	Q14997	PSME4	5|2|0|0|0|0	7	1.17	6	0|0|0|0	0.65	1	0.65	1	0.65	-1.37	11.67	0.17
Telomere	Q14BN4	SLMAP	1|0|0|0|0|0	1	0.17	6	0|0|0|0	0	0	0	0	0	-1.37	1.67	0.55
Telomere	Q14C86	GAPVD1	15|1|1|0|1|2	20	3.33	6	2|0|0|9	0.3	0.9	0.3	0.9	0.3	-11.3	1.21	0.49
Telomere	Q14CX7	NAA25	8|1|1|0|1|0	11	1.83	6	1|0|0|2	0.33	1	0.33	1	0.33	-3.71	2.44	0.37
Telomere	Q15003	NCAPH	10|1|0|0|0|0	11	1.83	6	0|0|0|3	0.33	0.98	0.33	0.98	0.33	-3.95	2.44	0.43
Telomere	Q15005	SPCS2	1|0|0|0|1|1	3	0.5	6	0|0|0|0	0	0	0	0	0	-1.37	5	0.55
Telomere	Q15007	WTAP	4|6|2|0|0|2	14	2.33	6	0|0|0|0	0.99	1	0.99	1	0.99	-1.37	23.33	0
Telomere	Q15008	PSMD6	8|5|3|0|2|7	25	4.17	6	0|0|0|0	1	1	1	1	1	-1.37	41.67	0
Telomere	Q15014	MORF4L2	0|0|0|0|0|1	1	0.17	6	0|0|0|0	0	0	0	0	0	-1.37	1.67	0.55
Telomere	Q15018	ABRAXAS2	1|0|0|0|0|0	1	0.17	6	0|0|0|0	0	0	0	0	0	-1.37	1.67	0.55
Telomere	Q15019	SEPTIN2	5|4|1|3|1|6	20	3.33	6	1|0|0|3	0.78	0.88	0.78	0.88	0.78	-2.76	3.33	0.08
Telomere	Q15020	SART3	11|19|2|4|7|6	49	8.17	6	1|0|0|5	0.91	0.99	0.91	0.99	0.91	-2.67	5.44	0.03
Telomere	Q15021	NCAPD2	10|2|0|0|1|2	15	2.5	6	1|0|0|3	0.48	0.99	0.48	0.99	0.48	-4.16	2.5	0.27
Telomere	Q15022	SUZ12	4|0|0|0|1|1	6	1	6	0|0|0|0	0.33	1	0.33	1	0.33	-1.37	10	0.37
Telomere	Q15024	EXOSC7	1|1|0|0|0|0	2	0.33	6	0|0|0|0	0	0	0	0	0	-1.37	3.33	0.55
Telomere	Q15029	EFTUD2	24|37|11|9|15|17	113	18.83	6	4|0|0|9	0.96	1	0.96	1	0.96	-0.72	5.79	0.01
Telomere	Q15031	LARS2	1|3|3|4|3|1	15	2.5	6	1|0|0|0	0.96	0.99	0.96	0.99	0.96	-0.3	10	0.01
Telomere	Q15032	R3HDM1	1|0|0|0|0|0	1	0.17	6	0|0|0|0	0	0	0	0	0	-1.37	1.67	0.55
Telomere	Q15036	SNX17	3|0|0|0|0|0	3	0.5	6	0|0|0|0	0.33	0.99	0.33	0.99	0.33	-1.37	5	0.4
Telomere	Q15042	RAB3GAP1	7|0|0|0|0|0	7	1.17	6	0|0|0|0	0.33	1	0.33	1	0.33	-1.37	11.67	0.33
Telomere	Q15046	KARS1	13|6|3|6|2|5	35	5.83	6	6|0|0|2	0.64	0.94	0.64	0.94	0.64	-4.49	2.92	0.21
Telomere	Q15047	SETDB1	2|0|0|0|1|1	4	0.67	6	0|0|0|0	0.32	0.96	0.32	0.96	0.32	-1.37	6.67	0.44
Telomere	Q15050	RRS1	0|3|0|1|1|2	7	1.17	6	2|0|0|3	0.13	0.28	0.13	0.28	0.13	-5.38	0.93	0.53
Telomere	Q15054	POLD3	0|1|0|0|0|0	1	0.17	6	0|0|0|0	0	0	0	0	0	-1.37	1.67	0.55
Telomere	Q15056	EIF4H	4|2|2|2|2|5	17	2.83	6	2|0|0|1	0.72	0.96	0.72	0.96	0.72	-0.7	3.78	0.1
Telomere	Q15057	ACAP2	4|0|0|0|0|0	4	0.67	6	0|0|0|0	0.33	1	0.33	1	0.33	-1.37	6.67	0.37
Telomere	Q15058	KIF14	4|0|0|0|0|0	4	0.67	6	0|0|0|2	0.29	0.88	0.29	0.88	0.29	-2.91	1.33	0.5
Telomere	Q15061	WDR43	3|1|0|0|1|1	6	1	6	1|0|0|4	0.11	0.32	0.11	0.32	0.11	-5.18	0.8	0.53
Telomere	Q15067	ACOX1	8|0|0|0|0|1	9	1.5	6	1|0|0|1	0.33	1	0.33	1	0.33	-2.81	3	0.35
Telomere	Q15070	OXA1L	0|0|1|0|0|1	2	0.33	6	0|0|0|0	0	0	0	0	0	-1.37	3.33	0.55
Telomere	Q15075	EEA1	12|1|1|0|0|2	16	2.67	6	0|0|0|7	0.32	0.92	0.32	0.92	0.32	-7.19	1.52	0.48
Telomere	Q15084	PDIA6	2|5|6|6|6|9	34	5.67	6	2|0|0|2	0.97	1	0.97	1	0.97	-1.51	5.67	0.01
Telomere	Q15102	PAFAH1B3	2|2|2|1|1|2	10	1.67	6	1|0|0|3	0.22	0.22	0.22	0.22	0.22	-2.76	1.67	0.52
Telomere	Q15131	CDK10	1|0|0|0|0|0	1	0.17	6	0|0|0|0	0	0	0	0	0	-1.37	1.67	0.55
Telomere	Q15149	PLEC	148|71|26|33|20|75	373	62.17	6	55|0|2|191	0	0	0	0	0	-206.17	1	0.55
Telomere	Q15154	PCM1	18|0|0|1|1|0	20	3.33	6	0|0|0|3	0.33	1	0.33	1	0.33	-3.95	4.44	0.37
Telomere	Q15155	NOMO1	8|1|0|0|0|1	10	1.67	6	0|0|0|1	0.33	1	0.33	1	0.33	-1.91	6.67	0.33
Telomere	Q15181	PPA1	0|12|3|4|3|4	26	4.33	6	3|0|0|4	0.47	0.97	0.47	0.97	0.47	-7.52	2.48	0.27
Telomere	Q15185	PTGES3	3|4|0|1|1|3	12	2	6	1|0|0|3	0.53	0.67	0.53	0.67	0.53	-4.16	2	0.25
Telomere	Q15233	NONO	29|16|11|11|6|14	87	14.5	6	4|0|0|8	0.93	0.99	0.93	0.99	0.93	-2.62	4.83	0.02
Telomere	Q15257	PTPA	4|2|0|0|0|0	6	1	6	0|0|0|1	0.59	0.99	0.59	0.99	0.59	-1.91	4	0.22
Telomere	Q15269	PWP2	11|6|3|1|0|3	24	4	6	2|0|0|8	0.36	0.82	0.36	0.82	0.36	-10.19	1.6	0.3
Telomere	Q15276	RABEP1	3|0|0|0|0|0	3	0.5	6	0|0|0|0	0.33	0.99	0.33	0.99	0.33	-1.37	5	0.4
Telomere	Q15286	RAB35	0|0|1|0|0|0	1	0.17	6	0|0|0|1	0	0	0	0	0	-1.91	0.67	0.55
Telomere	Q15287	RNPS1	2|3|0|1|0|1	7	1.17	6	1|0|0|0	0.58	0.95	0.58	0.95	0.58	-1.91	4.67	0.23
Telomere	Q15291	RBBP5	2|1|1|1|1|2	8	1.33	6	0|0|0|0	0.64	0.96	0.64	0.96	0.64	1.14	13.33	0.2
Telomere	Q15293	RCN1	0|1|0|0|1|0	2	0.33	6	0|0|0|0	0	0	0	0	0	-1.37	3.33	0.55
Telomere	Q15311	RALBP1	3|0|0|0|0|0	3	0.5	6	0|0|0|0	0.33	0.99	0.33	0.99	0.33	-1.37	5	0.4
Telomere	Q15334	LLGL1	1|1|0|0|0|0	2	0.33	6	0|0|0|1	0	0	0	0	0	-1.91	1.33	0.55
Telomere	Q15345	LRRC41	1|0|0|0|0|0	1	0.17	6	0|0|0|0	0	0	0	0	0	-1.37	1.67	0.55
Telomere	Q15363	TMED2	0|0|0|0|1|2	3	0.5	6	0|0|0|0	0.32	0.96	0.32	0.96	0.32	-1.37	5	0.44
Telomere	Q15365	PCBP1	3|8|6|5|5|8	35	5.83	6	4|0|1|13	0.01	0.01	0.01	0.01	0.01	-11.71	1.3	0.54
Telomere	Q15366	PCBP2	3|3|2|3|3|6	20	3.33	6	2|0|0|5	0.27	0.62	0.27	0.62	0.27	-3.67	1.9	0.5
Telomere	Q15369	ELOC	1|2|0|1|0|0	4	0.67	6	0|0|0|1	0.26	0.79	0.26	0.79	0.26	-1.91	2.67	0.5
Telomere	Q15370	ELOB	1|1|2|1|0|0	5	0.83	6	1|0|0|0	0.26	0.79	0.26	0.79	0.26	-1.91	3.33	0.5
Telomere	Q15382	RHEB	0|1|0|1|0|1	3	0.5	6	1|0|0|0	0	0	0	0	0	-1.91	2	0.55
Telomere	Q15386	UBE3C	2|2|0|0|1|1	6	1	6	0|0|0|3	0.3	0.44	0.3	0.44	0.3	-3.95	1.33	0.5
Telomere	Q15388	TOMM20	1|1|1|1|0|1	5	0.83	6	1|1|1|1	0	0	0	0	0	-4.4	0.83	0.55
Telomere	Q15392	DHCR24	2|0|0|0|0|0	2	0.33	6	0|0|0|0	0.32	0.96	0.32	0.96	0.32	-1.37	3.33	0.44
Telomere	Q15393	SF3B3	22|23|9|9|13|19	95	15.83	6	4|0|0|9	0.96	0.97	0.96	0.97	0.96	-0.72	4.87	0.02
Telomere	Q15397	PUM3	6|2|0|1|0|3	12	2	6	0|0|0|2	0.77	0.97	0.77	0.97	0.77	-2.91	4	0.08
Telomere	Q15398	DLGAP5	5|0|0|0|0|0	5	0.83	6	0|0|0|0	0.33	1	0.33	1	0.33	-1.37	8.33	0.35
Telomere	Q15404	RSU1	0|1|0|1|0|1	3	0.5	6	1|0|0|1	0	0	0	0	0	-2.81	1	0.55
Telomere	Q15417	CNN3	12|4|3|3|2|4	28	4.67	6	0|0|0|3	0.85	0.99	0.85	0.99	0.85	-0.23	6.22	0.05
Telomere	Q15418	RPS6KA1	1|1|0|0|0|0	2	0.33	6	0|0|0|0	0	0	0	0	0	-1.37	3.33	0.55
Telomere	Q15424	SAFB	10|6|1|1|1|4	23	3.83	6	1|0|0|0	1	1	1	1	1	-0.3	15.33	0
Telomere	Q15427	SF3B4	1|2|0|0|0|1	4	0.67	6	0|0|0|0	0.32	0.96	0.32	0.96	0.32	-1.37	6.67	0.44
Telomere	Q15428	SF3A2	0|3|1|1|0|2	7	1.17	6	0|0|0|1	0.58	0.95	0.58	0.95	0.58	-1.91	4.67	0.23
Telomere	Q15434	RBMS2	0|0|0|0|0|1	1	0.17	6	0|0|0|0	0	0	0	0	0	-1.37	1.67	0.55
Telomere	Q15435	PPP1R7	0|1|0|0|0|1	2	0.33	6	0|0|0|0	0	0	0	0	0	-1.37	3.33	0.55
Telomere	Q15436	SEC23A	12|1|1|1|1|4	20	3.33	6	2|0|0|6	0.35	0.92	0.35	0.92	0.35	-5.91	1.67	0.31
Telomere	Q15437	SEC23B	8|0|0|0|1|4	13	2.17	6	0|0|0|4	0.54	0.92	0.54	0.92	0.54	-3.82	2.17	0.25
Telomere	Q15459	SF3A1	12|17|7|7|4|6	53	8.83	6	2|0|0|2	0.99	1	0.99	1	0.99	0.89	8.83	0
Telomere	Q15468	STIL	1|0|0|0|0|0	1	0.17	6	0|0|0|0	0	0	0	0	0	-1.37	1.67	0.55
Telomere	Q15477	SKIV2L	5|0|0|0|0|0	5	0.83	6	0|0|0|1	0.33	1	0.33	1	0.33	-1.91	3.33	0.39
Telomere	Q15517	CDSN	1|2|0|0|0|0	3	0.5	6	1|3|0|1	0.03	0.08	0.03	0.08	0.03	-5.52	0.4	0.54
Telomere	Q15532	SS18	0|2|0|0|0|0	2	0.33	6	0|0|0|0	0.32	0.96	0.32	0.96	0.32	-1.37	3.33	0.44
Telomere	Q15542	TAF5	3|4|0|0|0|0	7	1.17	6	0|0|0|0	0.66	1	0.66	1	0.66	-1.37	11.67	0.15
Telomere	Q15545	TAF7	0|2|0|0|0|0	2	0.33	6	0|0|0|0	0.32	0.96	0.32	0.96	0.32	-1.37	3.33	0.44
Telomere	Q15554	TERF2	8|10|6|4|2|3	33	5.5	6	0|0|0|0	1	1	1	1	1	3.17	55	0
Telomere	Q15555	MAPRE2	1|1|0|0|0|0	2	0.33	6	0|0|0|0	0	0	0	0	0	-1.37	3.33	0.55
Telomere	Q15561	TEAD4	0|1|0|0|0|0	1	0.17	6	0|0|0|0	0	0	0	0	0	-1.37	1.67	0.55
Telomere	Q15583	TGIF1	0|1|0|0|0|0	1	0.17	6	0|0|0|0	0	0	0	0	0	-1.37	1.67	0.55
Telomere	Q15596	NCOA2	2|0|0|0|0|0	2	0.33	6	0|0|0|0	0.32	0.96	0.32	0.96	0.32	-1.37	3.33	0.44
Telomere	Q15628	TRADD	1|0|0|0|0|0	1	0.17	6	0|0|0|1	0	0	0	0	0	-1.91	0.67	0.55
Telomere	Q15629	TRAM1	0|0|1|1|0|0	2	0.33	6	0|0|0|0	0	0	0	0	0	-1.37	3.33	0.55
Telomere	Q15631	TSN	2|1|0|0|1|1	5	0.83	6	0|0|0|0	0.32	0.96	0.32	0.96	0.32	-1.37	8.33	0.44
Telomere	Q15637	SF1	10|6|1|0|4|4	25	4.17	6	0|0|0|1	1	1	1	1	1	-1.91	16.67	0
Telomere	Q15642	TRIP10	4|3|0|1|2|3	13	2.17	6	1|0|0|1	0.86	0.95	0.86	0.95	0.86	-2.81	4.33	0.05
Telomere	Q15643	TRIP11	15|0|0|0|0|0	15	2.5	6	0|0|0|1	0.33	1	0.33	1	0.33	-1.91	10	0.32
Telomere	Q15645	TRIP13	5|1|1|0|0|2	9	1.5	6	0|0|0|5	0.3	0.72	0.3	0.72	0.3	-4.94	1.2	0.5
Telomere	Q15648	MED1	2|1|0|0|0|0	3	0.5	6	0|0|0|0	0.32	0.96	0.32	0.96	0.32	-1.37	5	0.44
Telomere	Q15650	TRIP4	2|0|0|0|0|0	2	0.33	6	0|0|0|0	0.32	0.96	0.32	0.96	0.32	-1.37	3.33	0.44
Telomere	Q15653	NFKBIB	1|0|0|0|0|0	1	0.17	6	0|0|0|0	0	0	0	0	0	-1.37	1.67	0.55
Telomere	Q15654	TRIP6	2|0|0|1|1|1	5	0.83	6	0|0|0|1	0.26	0.79	0.26	0.79	0.26	-1.91	3.33	0.5
Telomere	Q15691	MAPRE1	4|11|3|3|2|3	26	4.33	6	0|0|0|2	0.88	1	0.88	1	0.88	0.29	8.67	0.04
Telomere	Q15717	ELAVL1	4|10|7|6|2|8	37	6.17	6	6|0|1|5	0.35	0.63	0.35	0.63	0.35	-8.16	2.06	0.31
Telomere	Q15738	NSDHL	0|0|1|1|0|0	2	0.33	6	0|0|0|1	0	0	0	0	0	-1.91	1.33	0.55
Telomere	Q15742	NAB2	1|4|0|0|0|0	5	0.83	6	0|0|0|0	0.33	1	0.33	1	0.33	-1.37	8.33	0.37
Telomere	Q15746	MYLK	0|0|1|0|0|1	2	0.33	6	0|0|0|0	0	0	0	0	0	-1.37	3.33	0.55
Telomere	Q15750	TAB1	3|0|0|0|0|0	3	0.5	6	0|0|0|0	0.33	0.99	0.33	0.99	0.33	-1.37	5	0.4
Telomere	Q15751	HERC1	1|0|0|0|0|0	1	0.17	6	0|0|0|0	0	0	0	0	0	-1.37	1.67	0.55
Telomere	Q15758	SLC1A5	2|1|1|0|1|4	9	1.5	6	0|0|0|0	0.65	1	0.65	1	0.65	-1.37	15	0.17
Telomere	Q15785	TOMM34	5|1|0|0|1|2	9	1.5	6	1|0|0|4	0.27	0.7	0.27	0.7	0.27	-5.18	1.2	0.5
Telomere	Q15811	ITSN1	7|0|0|0|0|0	7	1.17	6	0|0|0|2	0.33	0.99	0.33	0.99	0.33	-2.91	2.33	0.43
Telomere	Q15813	TBCE	5|0|0|0|0|0	5	0.83	6	0|0|0|0	0.33	1	0.33	1	0.33	-1.37	8.33	0.35
Telomere	Q15833	STXBP2	7|3|0|0|0|0	10	1.67	6	0|0|0|2	0.58	0.99	0.58	0.99	0.58	-2.91	3.33	0.23
Telomere	Q15843	NEDD8	1|1|0|0|0|0	2	0.33	6	0|0|0|0	0	0	0	0	0	-1.37	3.33	0.55
Telomere	Q15910	EZH2	2|1|0|0|1|1	5	0.83	6	0|0|0|0	0.32	0.96	0.32	0.96	0.32	-1.37	8.33	0.44
Telomere	Q15942	ZYX	6|1|0|0|1|2	10	1.67	6	1|0|0|3	0.37	0.88	0.37	0.88	0.37	-4.16	1.67	0.3
Telomere	Q16181	SEPTIN7	16|3|3|1|0|4	27	4.5	6	2|0|0|4	0.51	1	0.51	1	0.51	-6.4	3	0.26
Telomere	Q16186	ADRM1	4|1|0|0|0|0	5	0.83	6	0|0|0|0	0.33	1	0.33	1	0.33	-1.37	8.33	0.37
Telomere	Q16204	CCDC6	5|3|0|0|0|1	9	1.5	6	0|0|0|0	0.66	1	0.66	1	0.66	-1.37	15	0.15
Telomere	Q16222	UAP1	3|1|0|0|0|0	4	0.67	6	0|0|0|0	0.33	0.99	0.33	0.99	0.33	-1.37	6.67	0.4
Telomere	Q16254	E2F4	1|0|0|0|0|0	1	0.17	6	0|0|0|0	0	0	0	0	0	-1.37	1.67	0.55
Telomere	Q16342	PDCD2	2|0|0|0|0|0	2	0.33	6	0|0|0|0	0.32	0.96	0.32	0.96	0.32	-1.37	3.33	0.44
Telomere	Q16401	PSMD5	5|2|1|0|0|1	9	1.5	6	1|0|0|1	0.51	0.99	0.51	0.99	0.51	-2.81	3	0.26
Telomere	Q16512	PKN1	9|0|0|0|2|2	13	2.17	6	0|0|0|0	0.97	1	0.97	1	0.97	-1.37	21.67	0.01
Telomere	Q16513	PKN2	9|3|1|1|0|0	14	2.33	6	0|0|0|2	0.59	1	0.59	1	0.59	-2.91	4.67	0.23
Telomere	Q16527	CSRP2	1|0|0|0|0|0	1	0.17	6	0|0|0|0	0	0	0	0	0	-1.37	1.67	0.55
Telomere	Q16531	DDB1	16|24|9|9|3|6	67	11.17	6	7|0|0|10	0.58	0.95	0.58	0.95	0.58	-10.85	2.63	0.23
Telomere	Q16537	PPP2R5E	2|1|1|1|0|0	5	0.83	6	0|0|0|1	0.26	0.79	0.26	0.79	0.26	-1.91	3.33	0.5
Telomere	Q16539	MAPK14	1|2|0|0|0|0	3	0.5	6	0|0|0|0	0.32	0.96	0.32	0.96	0.32	-1.37	5	0.44
Telomere	Q16543	CDC37	4|7|3|3|2|5	24	4	6	0|0|0|5	0.72	0.84	0.72	0.84	0.72	-1.61	3.2	0.1
Telomere	Q16555	DPYSL2	7|1|0|3|0|1	12	2	6	0|0|0|3	0.53	0.94	0.53	0.94	0.53	-3.95	2.67	0.25
Telomere	Q16566	CAMK4	2|2|0|0|0|0	4	0.67	6	0|0|0|0	0.64	0.96	0.64	0.96	0.64	-1.37	6.67	0.2
Telomere	Q16576	RBBP7	3|1|0|0|1|1	6	1	6	0|0|0|0	0.33	0.99	0.33	0.99	0.33	-1.37	10	0.4
Telomere	Q16594	TAF9	0|4|0|0|0|0	4	0.67	6	0|0|0|0	0.33	1	0.33	1	0.33	-1.37	6.67	0.37
Telomere	Q16629	SRSF7	2|5|3|3|2|4	19	3.17	6	3|1|4|1	0.07	0.15	0.07	0.15	0.07	-5.97	1.41	0.54
Telomere	Q16630	CPSF6	4|11|5|5|2|3	30	5	6	1|0|0|0	1	1	1	1	1	1.35	20	0
Telomere	Q16637	SMN1	3|1|0|0|0|0	4	0.67	6	0|0|0|2	0.26	0.77	0.26	0.77	0.26	-2.91	1.33	0.51
Telomere	Q16643	DBN1	8|3|3|4|4|7	29	4.83	6	0|0|0|3	0.89	0.96	0.89	0.96	0.89	0.61	6.44	0.04
Telomere	Q16656	NRF1	0|4|0|0|0|0	4	0.67	6	0|0|0|0	0.33	1	0.33	1	0.33	-1.37	6.67	0.37
Telomere	Q16658	FSCN1	13|5|5|6|6|12	47	7.83	6	4|0|1|8	0.53	0.81	0.53	0.81	0.53	-4.62	2.41	0.25
Telomere	Q16698	DECR1	1|4|2|1|0|3	11	1.83	6	3|0|0|0	0.62	0.77	0.62	0.77	0.62	-3.95	2.44	0.21
Telomere	Q16706	MAN2A1	9|0|0|0|0|0	9	1.5	6	0|0|0|0	0.33	1	0.33	1	0.33	-1.37	15	0.32
Telomere	Q16718	NDUFA5	1|1|0|1|0|0	3	0.5	6	0|0|0|0	0	0	0	0	0	-1.37	5	0.55
Telomere	Q16740	CLPP	1|0|1|1|0|2	5	0.83	6	1|0|0|0	0.26	0.79	0.26	0.79	0.26	-1.91	3.33	0.5
Telomere	Q16763	UBE2S	4|1|1|1|1|1	9	1.5	6	0|0|0|0	0.33	1	0.33	1	0.33	1.14	15	0.37
Telomere	Q16775	HAGH	0|1|1|0|0|0	2	0.33	6	0|0|0|0	0	0	0	0	0	-1.37	3.33	0.55
Telomere	Q16795	NDUFA9	1|1|1|3|2|3	11	1.83	6	2|0|1|1	0.35	0.44	0.35	0.44	0.35	-3	1.83	0.31
Telomere	Q16822	PCK2	2|11|5|8|9|9	44	7.33	6	8|0|1|0	0.79	0.85	0.79	0.85	0.79	-5.19	3.26	0.07
Telomere	Q16828	DUSP6	1|0|0|0|0|0	1	0.17	6	0|0|0|0	0	0	0	0	0	-1.37	1.67	0.55
Telomere	Q16836	HADH	0|1|1|1|1|0	4	0.67	6	2|0|0|0	0	0	0	0	0	-2.91	1.33	0.55
Telomere	Q16850	CYP51A1	2|0|0|0|0|0	2	0.33	6	0|0|0|0	0.32	0.96	0.32	0.96	0.32	-1.37	3.33	0.44
Telomere	Q16851	UGP2	1|0|0|0|0|0	1	0.17	6	0|0|0|0	0	0	0	0	0	-1.37	1.67	0.55
Telomere	Q16875	PFKFB3	1|0|0|0|0|0	1	0.17	6	0|0|0|0	0	0	0	0	0	-1.37	1.67	0.55
Telomere	Q16881	TXNRD1	8|7|2|3|4|4	28	4.67	6	2|0|0|4	0.69	0.88	0.69	0.88	0.69	-2.91	3.11	0.11
Telomere	Q16891	IMMT	11|2|2|4|0|6	25	4.17	6	4|0|0|3	0.6	0.96	0.6	0.96	0.6	-7.52	2.38	0.22
Telomere	Q1KMD3	HNRNPUL2	8|8|7|5|2|5	35	5.83	6	1|0|0|0	1	1	1	1	1	1.35	23.33	0
Telomere	Q1MSJ5	CSPP1	1|0|0|0|0|0	1	0.17	6	0|0|0|0	0	0	0	0	0	-1.37	1.67	0.55
Telomere	Q27J81	INF2	9|0|0|0|0|0	9	1.5	6	0|0|0|1	0.33	1	0.33	1	0.33	-1.91	6	0.33
Telomere	Q29RF7	PDS5A	19|14|2|5|1|6	47	7.83	6	1|0|0|1	1	1	1	1	1	-1.2	15.67	0
Telomere	Q2KHR3	QSER1	4|1|0|0|0|0	5	0.83	6	0|0|0|0	0.33	1	0.33	1	0.33	-1.37	8.33	0.37
Telomere	Q2KHT3	CLEC16A	2|0|0|0|0|0	2	0.33	6	0|0|0|0	0.32	0.96	0.32	0.96	0.32	-1.37	3.33	0.44
Telomere	Q2M2I8	AAK1	1|0|0|0|0|0	1	0.17	6	0|0|0|0	0	0	0	0	0	-1.37	1.67	0.55
Telomere	Q2M389	WASHC4	9|0|0|0|0|0	9	1.5	6	0|0|0|0	0.33	1	0.33	1	0.33	-1.37	15	0.32
Telomere	Q2NKX8	ERCC6L	13|0|0|1|0|0	14	2.33	6	0|0|0|2	0.33	1	0.33	1	0.33	-2.91	4.67	0.36
Telomere	Q2NL82	TSR1	13|7|3|5|5|4	37	6.17	6	1|0|0|2	0.98	1	0.98	1	0.98	0.56	8.22	0.01
Telomere	Q2PZI1	DPY19L1	1|0|0|0|0|0	1	0.17	6	0|0|0|0	0	0	0	0	0	-1.37	1.67	0.55
Telomere	Q2QD12	RPEL1	0|1|0|0|0|0	1	0.17	6	0|0|0|0	0	0	0	0	0	-1.37	1.67	0.55
Telomere	Q2TAA5	ALG11	1|0|0|0|0|0	1	0.17	6	0|0|0|0	0	0	0	0	0	-1.37	1.67	0.55
Telomere	Q2TAK8	PWWP3A	1|0|0|0|0|0	1	0.17	6	0|0|0|0	0	0	0	0	0	-1.37	1.67	0.55
Telomere	Q2TAL8	QRICH1	3|4|1|0|0|0	8	1.33	6	0|0|0|0	0.66	1	0.66	1	0.66	-1.37	13.33	0.15
Telomere	Q2TAY7	SMU1	8|4|0|1|1|1	15	2.5	6	2|0|0|2	0.57	0.99	0.57	0.99	0.57	-4.37	2.5	0.24
Telomere	Q2VPK5	CTU2	2|2|1|0|0|1	6	1	6	0|0|0|1	0.53	0.79	0.53	0.79	0.53	-1.91	4	0.25
Telomere	Q32MZ4	LRRFIP1	7|2|1|1|2|5	18	3	6	0|0|0|0	0.99	1	0.99	1	0.99	1.14	30	0
Telomere	Q32P28	P3H1	1|0|1|0|0|0	2	0.33	6	0|0|0|0	0	0	0	0	0	-1.37	3.33	0.55
Telomere	Q32P41	TRMT5	2|2|0|0|0|0	4	0.67	6	2|0|0|1	0.22	0.33	0.22	0.33	0.22	-3.71	0.89	0.52
Telomere	Q32P44	EML3	7|0|0|0|0|0	7	1.17	6	0|0|0|1	0.33	1	0.33	1	0.33	-1.91	4.67	0.35
Telomere	Q3B7T1	EDRF1	6|0|0|0|0|0	6	1	6	0|0|0|0	0.33	1	0.33	1	0.33	-1.37	10	0.34
Telomere	Q3KQU3	MAP7D1	6|0|0|1|0|0	7	1.17	6	0|0|0|1	0.33	1	0.33	1	0.33	-1.91	4.67	0.36
Telomere	Q3LXA3	TKFC	3|2|1|1|1|2	10	1.67	6	1|0|0|1	0.63	0.81	0.63	0.81	0.63	-1.2	3.33	0.21
Telomere	Q3MHD2	LSM12	1|0|1|1|0|1	4	0.67	6	0|0|0|0	0	0	0	0	0	-1.37	6.67	0.55
Telomere	Q3SXM5	HSDL1	2|0|0|0|0|0	2	0.33	6	0|0|0|0	0.32	0.96	0.32	0.96	0.32	-1.37	3.33	0.44
Telomere	Q3SY84	KRT71	1|3|1|1|1|0	7	1.17	6	1|1|2|0	0.15	0.44	0.15	0.44	0.15	-4.4	1.17	0.53
Telomere	Q3T8J9	GON4L	1|0|0|0|0|0	1	0.17	6	0|0|0|0	0	0	0	0	0	-1.37	1.67	0.55
Telomere	Q3YEC7	RABL6	0|0|1|0|1|1	3	0.5	6	0|0|0|0	0	0	0	0	0	-1.37	5	0.55
Telomere	Q3ZCQ8	TIMM50	0|1|2|1|2|3	9	1.5	6	1|0|0|1	0.63	0.81	0.63	0.81	0.63	-2.81	3	0.21
Telomere	Q460N5	PARP14	10|0|0|0|0|0	10	1.67	6	0|0|0|0	0.33	1	0.33	1	0.33	-1.37	16.67	0.32
Telomere	Q49A26	GLYR1	1|0|0|0|0|0	1	0.17	6	0|0|0|0	0	0	0	0	0	-1.37	1.67	0.55
Telomere	Q49AR2	C5orf22	0|1|0|0|0|0	1	0.17	6	0|0|0|0	0	0	0	0	0	-1.37	1.67	0.55
Telomere	Q4G0F5	VPS26B	1|0|0|0|0|0	1	0.17	6	0|0|0|0	0	0	0	0	0	-1.37	1.67	0.55
Telomere	Q4G0J3	LARP7	3|3|0|0|0|1	7	1.17	6	0|0|0|0	0.66	0.99	0.66	0.99	0.66	-1.37	11.67	0.16
Telomere	Q4G176	ACSF3	0|0|1|1|0|1	3	0.5	6	2|0|0|0	0	0	0	0	0	-2.91	1	0.55
Telomere	Q4J6C6	PREPL	1|1|0|0|0|0	2	0.33	6	0|0|0|0	0	0	0	0	0	-1.37	3.33	0.55
Telomere	Q4KMP7	TBC1D10B	2|0|1|0|0|0	3	0.5	6	0|0|0|0	0.32	0.96	0.32	0.96	0.32	-1.37	5	0.44
Telomere	Q4LE39	ARID4B	1|0|0|0|0|0	1	0.17	6	0|0|0|0	0	0	0	0	0	-1.37	1.67	0.55
Telomere	Q4LEZ3	AARD	0|1|0|0|0|0	1	0.17	6	0|0|0|0	0	0	0	0	0	-1.37	1.67	0.55
Telomere	Q4V328	GRIPAP1	2|1|0|0|0|0	3	0.5	6	0|0|0|0	0.32	0.96	0.32	0.96	0.32	-1.37	5	0.44
Telomere	Q52LJ0	FAM98B	4|4|1|1|0|0	10	1.67	6	0|0|0|0	0.67	1	0.67	1	0.67	-1.37	16.67	0.14
Telomere	Q52LW3	ARHGAP29	16|1|0|0|0|3	20	3.33	6	0|0|0|3	0.55	1	0.55	1	0.55	-3.95	4.44	0.24
Telomere	Q53EL6	PDCD4	1|2|0|0|0|0	3	0.5	6	0|0|0|0	0.32	0.96	0.32	0.96	0.32	-1.37	5	0.44
Telomere	Q53EP0	FNDC3B	3|0|0|0|0|1	4	0.67	6	0|0|0|0	0.33	0.99	0.33	0.99	0.33	-1.37	6.67	0.4
Telomere	Q53ET0	CRTC2	1|1|0|0|0|0	2	0.33	6	0|0|0|0	0	0	0	0	0	-1.37	3.33	0.55
Telomere	Q53EZ4	CEP55	2|0|0|0|0|0	2	0.33	6	1|0|0|1	0.18	0.53	0.18	0.53	0.18	-2.81	0.67	0.52
Telomere	Q53F19	NCBP3	3|3|0|0|0|0	6	1	6	0|0|0|0	0.66	0.99	0.66	0.99	0.66	-1.37	10	0.16
Telomere	Q53GQ0	HSD17B12	2|1|1|0|1|2	7	1.17	6	0|0|0|2	0.38	0.57	0.38	0.57	0.38	-2.91	2.33	0.3
Telomere	Q53GS7	GLE1	8|0|0|0|0|0	8	1.33	6	0|0|0|0	0.33	1	0.33	1	0.33	-1.37	13.33	0.33
Telomere	Q53GS9	USP39	7|14|3|3|2|4	33	5.5	6	1|0|0|5	0.73	0.98	0.73	0.98	0.73	-2.67	3.67	0.1
Telomere	Q53H12	AGK	1|0|0|0|0|0	1	0.17	6	0|0|0|0	0	0	0	0	0	-1.37	1.67	0.55
Telomere	Q53H82	LACTB2	1|1|1|0|1|0	4	0.67	6	1|0|0|0	0	0	0	0	0	-1.91	2.67	0.55
Telomere	Q53HC5	KLHL26	1|0|0|0|0|0	1	0.17	6	0|0|0|0	0	0	0	0	0	-1.37	1.67	0.55
Telomere	Q53HL2	CDCA8	1|0|0|0|0|0	1	0.17	6	0|0|0|0	0	0	0	0	0	-1.37	1.67	0.55
Telomere	Q53LP3	SOWAHC	1|0|0|0|0|0	1	0.17	6	0|0|0|0	0	0	0	0	0	-1.37	1.67	0.55
Telomere	Q53R41	FASTKD1	1|0|0|0|0|0	1	0.17	6	0|0|0|1	0	0	0	0	0	-1.91	0.67	0.55
Telomere	Q53T59	HS1BP3	1|0|0|0|0|0	1	0.17	6	0|0|0|0	0	0	0	0	0	-1.37	1.67	0.55
Telomere	Q562E7	WDR81	2|0|0|0|0|0	2	0.33	6	0|0|0|0	0.32	0.96	0.32	0.96	0.32	-1.37	3.33	0.44
Telomere	Q567U6	CCDC93	2|0|0|0|0|0	2	0.33	6	0|0|0|0	0.32	0.96	0.32	0.96	0.32	-1.37	3.33	0.44
Telomere	Q56NI9	ESCO2	1|0|0|0|0|0	1	0.17	6	0|0|0|0	0	0	0	0	0	-1.37	1.67	0.55
Telomere	Q56P03	EAPP	0|2|2|0|1|1	6	1	6	0|0|0|0	0.64	0.96	0.64	0.96	0.64	-1.37	10	0.2
Telomere	Q58EX7	PLEKHG4	1|0|0|0|0|0	1	0.17	6	0|0|0|0	0	0	0	0	0	-1.37	1.67	0.55
Telomere	Q58FF6	HSP90AB4P	4|1|1|1|1|1	9	1.5	6	2|1|0|1	0.24	0.73	0.24	0.73	0.24	-3	1.5	0.52
Telomere	Q58FG1	HSP90AA4P	4|0|0|0|0|0	4	0.67	6	0|0|0|1	0.33	0.99	0.33	0.99	0.33	-1.91	2.67	0.43
Telomere	Q5BJF6	ODF2	3|0|0|0|0|0	3	0.5	6	0|0|0|0	0.33	0.99	0.33	0.99	0.33	-1.37	5	0.4
Telomere	Q5BKY9	FAM133B	0|1|0|0|0|0	1	0.17	6	0|0|0|0	0	0	0	0	0	-1.37	1.67	0.55
Telomere	Q5BKZ1	ZNF326	4|3|0|0|0|1	8	1.33	6	0|0|0|0	0.66	1	0.66	1	0.66	-1.37	13.33	0.15
Telomere	Q5C9Z4	NOM1	2|0|0|0|0|0	2	0.33	6	0|0|0|1	0.26	0.79	0.26	0.79	0.26	-1.91	1.33	0.5
Telomere	Q5D862	FLG2	2|0|1|1|1|1	6	1	6	2|1|0|0	0.11	0.33	0.11	0.33	0.11	-3.71	1.33	0.53
Telomere	Q5F1R6	DNAJC21	2|0|0|0|0|0	2	0.33	6	0|0|0|0	0.32	0.96	0.32	0.96	0.32	-1.37	3.33	0.44
Telomere	Q5FBB7	SGO1	2|0|0|0|0|0	2	0.33	6	0|0|0|0	0.32	0.96	0.32	0.96	0.32	-1.37	3.33	0.44
Telomere	Q5GLZ8	HERC4	2|0|0|0|0|1	3	0.5	6	0|0|0|1	0.26	0.79	0.26	0.79	0.26	-1.91	2	0.5
Telomere	Q5H8A4	PIGG	1|0|0|0|0|0	1	0.17	6	0|0|0|0	0	0	0	0	0	-1.37	1.67	0.55
Telomere	Q5H9R7	PPP6R3	7|1|0|1|0|0	9	1.5	6	0|0|0|4	0.3	0.89	0.3	0.89	0.3	-3.82	1.5	0.5
Telomere	Q5JPH6	EARS2	0|2|1|1|0|0	4	0.67	6	1|0|0|0	0.26	0.79	0.26	0.79	0.26	-1.91	2.67	0.5
Telomere	Q5JRA6	MIA3	21|0|0|0|0|0	21	3.5	6	1|0|0|4	0.33	1	0.33	1	0.33	-5.18	2.8	0.37
Telomere	Q5JRX3	PITRM1	0|3|2|3|2|1	11	1.83	6	5|0|0|0	0.32	0.39	0.32	0.39	0.32	-4.94	1.47	0.49
Telomere	Q5JSH3	WDR44	1|0|0|0|0|0	1	0.17	6	0|0|0|0	0	0	0	0	0	-1.37	1.67	0.55
Telomere	Q5JSZ5	PRRC2B	3|0|0|0|0|0	3	0.5	6	0|0|0|0	0.33	0.99	0.33	0.99	0.33	-1.37	5	0.4
Telomere	Q5JTD0	TJAP1	2|0|0|0|0|0	2	0.33	6	0|0|0|0	0.32	0.96	0.32	0.96	0.32	-1.37	3.33	0.44
Telomere	Q5JTH9	RRP12	15|2|0|0|0|1	18	3	6	1|0|0|7	0.31	0.94	0.31	0.94	0.31	-7.84	1.5	0.49
Telomere	Q5JTV8	TOR1AIP1	1|1|0|0|0|3	5	0.83	6	0|0|0|0	0.33	0.99	0.33	0.99	0.33	-1.37	8.33	0.4
Telomere	Q5JTW2	CEP78	3|0|0|0|0|0	3	0.5	6	0|0|0|0	0.33	0.99	0.33	0.99	0.33	-1.37	5	0.4
Telomere	Q5JTY5	CBWD3	3|0|0|0|0|0	3	0.5	6	0|0|0|0	0.33	0.99	0.33	0.99	0.33	-1.37	5	0.4
Telomere	Q5JTZ9	AARS2	1|0|0|0|1|0	2	0.33	6	0|0|0|1	0	0	0	0	0	-1.91	1.33	0.55
Telomere	Q5JVF3	PCID2	3|2|1|1|1|1	9	1.5	6	0|0|0|2	0.45	0.77	0.45	0.77	0.45	-0.86	3	0.28
Telomere	Q5K651	SAMD9	1|0|0|0|0|1	2	0.33	6	0|0|0|0	0	0	0	0	0	-1.37	3.33	0.55
Telomere	Q5M775	SPECC1	5|0|0|0|0|0	5	0.83	6	0|0|0|1	0.33	1	0.33	1	0.33	-1.91	3.33	0.39
Telomere	Q5MIZ7	PPP4R3B	3|2|0|0|1|1	7	1.17	6	0|0|0|0	0.65	0.99	0.65	0.99	0.65	-1.37	11.67	0.18
Telomere	Q5MNZ6	WDR45B	0|1|0|0|1|0	2	0.33	6	0|0|0|0	0	0	0	0	0	-1.37	3.33	0.55
Telomere	Q5PRF9	SAMD4B	1|0|0|0|0|0	1	0.17	6	0|0|0|0	0	0	0	0	0	-1.37	1.67	0.55
Telomere	Q5QJE6	DNTTIP2	8|1|1|0|1|3	14	2.33	6	0|0|0|3	0.54	0.96	0.54	0.96	0.54	-3.95	3.11	0.25
Telomere	Q5R372	RABGAP1L	3|0|0|0|0|0	3	0.5	6	0|0|0|0	0.33	0.99	0.33	0.99	0.33	-1.37	5	0.4
Telomere	Q5R3I4	TTC38	1|2|1|0|0|0	4	0.67	6	0|0|0|1	0.26	0.79	0.26	0.79	0.26	-1.91	2.67	0.5
Telomere	Q5RKV6	EXOSC6	0|1|0|0|0|0	1	0.17	6	0|0|0|1	0	0	0	0	0	-1.91	0.67	0.55
Telomere	Q5SNT2	TMEM201	0|0|1|1|0|0	2	0.33	6	0|0|0|2	0	0	0	0	0	-2.91	0.67	0.55
Telomere	Q5SRE5	NUP188	14|0|0|0|0|2	16	2.67	6	0|0|0|11	0.29	0.88	0.29	0.88	0.29	-11.08	0.97	0.5
Telomere	Q5SSJ5	HP1BP3	9|5|3|3|2|7	29	4.83	6	1|0|1|2	0.96	1	0.96	1	0.96	-1.55	4.83	0.02
Telomere	Q5SVZ6	ZMYM1	3|0|0|0|0|0	3	0.5	6	0|0|0|0	0.33	0.99	0.33	0.99	0.33	-1.37	5	0.4
Telomere	Q5SW79	CEP170	7|0|0|1|0|0	8	1.33	6	0|0|0|2	0.33	0.99	0.33	0.99	0.33	-2.91	2.67	0.43
Telomere	Q5SW96	LDLRAP1	2|0|0|0|0|0	2	0.33	6	0|0|0|0	0.32	0.96	0.32	0.96	0.32	-1.37	3.33	0.44
Telomere	Q5SXM8	DNLZ	0|0|1|0|0|0	1	0.17	6	1|0|0|0	0	0	0	0	0	-1.91	0.67	0.55
Telomere	Q5SY16	NOL9	5|1|1|0|0|1	8	1.33	6	0|0|0|3	0.29	0.86	0.29	0.86	0.29	-3.95	1.78	0.5
Telomere	Q5SYE7	NHSL1	2|0|0|0|0|0	2	0.33	6	0|0|0|0	0.32	0.96	0.32	0.96	0.32	-1.37	3.33	0.44
Telomere	Q5T0F9	CC2D1B	2|0|0|0|0|0	2	0.33	6	0|0|0|0	0.32	0.96	0.32	0.96	0.32	-1.37	3.33	0.44
Telomere	Q5T1J5	CHCHD2P9	0|0|1|0|0|0	1	0.17	6	0|0|0|0	0	0	0	0	0	-1.37	1.67	0.55
Telomere	Q5T1M5	FKBP15	10|0|0|0|0|0	10	1.67	6	0|0|0|0	0.33	1	0.33	1	0.33	-1.37	16.67	0.32
Telomere	Q5T200	ZC3H13	1|3|1|1|0|0	6	1	6	0|0|0|0	0.33	0.99	0.33	0.99	0.33	-1.37	10	0.4
Telomere	Q5T2E6	ARMH3	1|0|0|0|0|0	1	0.17	6	0|0|0|0	0	0	0	0	0	-1.37	1.67	0.55
Telomere	Q5T3I0	GPATCH4	0|1|0|0|0|0	1	0.17	6	0|0|0|0	0	0	0	0	0	-1.37	1.67	0.55
Telomere	Q5T3J3	LRIF1	0|1|0|0|0|1	2	0.33	6	0|0|0|0	0	0	0	0	0	-1.37	3.33	0.55
Telomere	Q5T447	HECTD3	5|0|0|0|0|0	5	0.83	6	0|0|0|0	0.33	1	0.33	1	0.33	-1.37	8.33	0.35
Telomere	Q5T4S7	UBR4	59|5|3|5|3|5	80	13.33	6	3|0|0|23	0.33	0.98	0.33	0.98	0.33	-18.97	2.05	0.43
Telomere	Q5T5P2	KIAA1217	1|0|0|0|0|0	1	0.17	6	0|0|0|0	0	0	0	0	0	-1.37	1.67	0.55
Telomere	Q5T5U3	ARHGAP21	2|0|0|0|0|0	2	0.33	6	0|0|0|0	0.32	0.96	0.32	0.96	0.32	-1.37	3.33	0.44
Telomere	Q5T5Y3	CAMSAP1	3|0|0|0|0|0	3	0.5	6	0|0|0|0	0.33	0.99	0.33	0.99	0.33	-1.37	5	0.4
Telomere	Q5T653	MRPL2	0|1|0|0|0|1	2	0.33	6	0|0|0|0	0	0	0	0	0	-1.37	3.33	0.55
Telomere	Q5T6F2	UBAP2	7|0|0|1|1|0	9	1.5	6	0|0|0|1	0.33	1	0.33	1	0.33	-1.91	6	0.35
Telomere	Q5T749	KPRP	0|1|1|1|0|2	5	0.83	6	4|0|0|0	0.1	0.3	0.1	0.3	0.1	-3.82	0.83	0.53
Telomere	Q5T750	XP32	0|0|1|1|1|0	3	0.5	6	1|1|1|0	0	0	0	0	0	-3.71	0.67	0.55
Telomere	Q5T8D3	ACBD5	2|0|0|0|0|0	2	0.33	6	0|0|0|0	0.32	0.96	0.32	0.96	0.32	-1.37	3.33	0.44
Telomere	Q5T8P6	RBM26	8|13|1|1|0|1	24	4	6	0|0|0|0	0.67	1	0.67	1	0.67	-1.37	40	0.12
Telomere	Q5T8R8	DOCK8-AS1	0|0|1|0|0|0	1	0.17	6	0|0|0|1	0	0	0	0	0	-1.91	0.67	0.55
Telomere	Q5T9A4	ATAD3B	1|0|0|0|0|1	2	0.33	6	0|0|0|0	0	0	0	0	0	-1.37	3.33	0.55
Telomere	Q5TA45	INTS11	4|3|1|0|1|1	10	1.67	6	1|0|0|1	0.59	0.95	0.59	0.95	0.59	-2.81	3.33	0.23
Telomere	Q5TAQ9	DCAF8	0|1|0|0|0|0	1	0.17	6	0|0|0|1	0	0	0	0	0	-1.91	0.67	0.55
Telomere	Q5TC12	ATPAF1	0|1|0|0|0|0	1	0.17	6	0|0|0|0	0	0	0	0	0	-1.37	1.67	0.55
Telomere	Q5TDH0	DDI2	1|2|0|0|0|0	3	0.5	6	0|0|0|1	0.26	0.79	0.26	0.79	0.26	-1.91	2	0.5
Telomere	Q5TEC6	H3-2	1|6|3|7|4|4	25	4.17	6	2|3|1|5	0.16	0.36	0.16	0.36	0.16	-9.53	1.52	0.53
Telomere	Q5TFE4	NT5DC1	5|3|0|0|0|0	8	1.33	6	0|0|0|0	0.66	1	0.66	1	0.66	-1.37	13.33	0.15
Telomere	Q5TH69	ARFGEF3	2|0|0|0|0|0	2	0.33	6	0|0|0|0	0.32	0.96	0.32	0.96	0.32	-1.37	3.33	0.44
Telomere	Q5TKA1	LIN9	1|0|0|0|0|0	1	0.17	6	0|0|0|0	0	0	0	0	0	-1.37	1.67	0.55
Telomere	Q5TZA2	CROCC	1|0|0|0|0|0	1	0.17	6	0|0|0|0	0	0	0	0	0	-1.37	1.67	0.55
Telomere	Q5U5X0	LYRM7	0|1|0|0|0|0	1	0.17	6	0|0|0|0	0	0	0	0	0	-1.37	1.67	0.55
Telomere	Q5UIP0	RIF1	21|5|0|2|0|0	28	4.67	6	0|0|0|5	0.63	0.99	0.63	0.99	0.63	-4.94	3.73	0.21
Telomere	Q5VIR6	VPS53	6|0|0|0|0|0	6	1	6	0|0|0|0	0.33	1	0.33	1	0.33	-1.37	10	0.34
Telomere	Q5VSL9	STRIP1	1|0|0|0|0|1	2	0.33	6	0|0|0|0	0	0	0	0	0	-1.37	3.33	0.55
Telomere	Q5VT06	CEP350	2|0|0|0|0|0	2	0.33	6	0|0|0|0	0.32	0.96	0.32	0.96	0.32	-1.37	3.33	0.44
Telomere	Q5VT25	CDC42BPA	6|0|0|0|0|0	6	1	6	0|0|0|1	0.33	1	0.33	1	0.33	-1.91	4	0.36
Telomere	Q5VT52	RPRD2	7|5|0|0|1|0	13	2.17	6	0|0|0|1	0.67	1	0.67	1	0.67	-1.91	8.67	0.14
Telomere	Q5VTB9	RNF220	0|2|0|0|0|0	2	0.33	6	0|0|0|0	0.32	0.96	0.32	0.96	0.32	-1.37	3.33	0.44
Telomere	Q5VTL8	PRPF38B	0|2|0|0|0|0	2	0.33	6	0|1|1|0	0.18	0.53	0.18	0.53	0.18	-2.81	0.67	0.52
Telomere	Q5VTR2	RNF20	12|12|0|1|1|1	27	4.5	6	1|0|0|2	0.67	1	0.67	1	0.67	-3.71	6	0.12
Telomere	Q5VU43	PDE4DIP	2|0|0|0|0|1	3	0.5	6	0|0|0|0	0.32	0.96	0.32	0.96	0.32	-1.37	5	0.44
Telomere	Q5VUA4	ZNF318	1|0|0|0|0|0	1	0.17	6	0|0|0|0	0	0	0	0	0	-1.37	1.67	0.55
Telomere	Q5VV41	ARHGEF16	3|0|0|0|0|0	3	0.5	6	0|0|0|0	0.33	0.99	0.33	0.99	0.33	-1.37	5	0.4
Telomere	Q5VV67	PPRC1	1|1|0|0|0|0	2	0.33	6	0|0|0|0	0	0	0	0	0	-1.37	3.33	0.55
Telomere	Q5VW32	BROX	1|1|0|0|0|0	2	0.33	6	0|0|0|1	0	0	0	0	0	-1.91	1.33	0.55
Telomere	Q5VW36	FOCAD	4|0|0|0|0|0	4	0.67	6	1|0|0|0	0.33	0.99	0.33	0.99	0.33	-1.91	2.67	0.43
Telomere	Q5VWG9	TAF3	0|2|0|0|0|0	2	0.33	6	0|0|0|0	0.32	0.96	0.32	0.96	0.32	-1.37	3.33	0.44
Telomere	Q5VWK5	IL23R	1|0|0|0|0|0	1	0.17	6	0|0|0|0	0	0	0	0	0	-1.37	1.67	0.55
Telomere	Q5VWN6	TASOR2	7|0|0|0|0|0	7	1.17	6	0|0|0|0	0.33	1	0.33	1	0.33	-1.37	11.67	0.33
Telomere	Q5VWQ0	RSBN1	1|1|0|0|0|0	2	0.33	6	0|0|0|0	0	0	0	0	0	-1.37	3.33	0.55
Telomere	Q5VWZ2	LYPLAL1	1|0|0|0|0|0	1	0.17	6	0|0|0|0	0	0	0	0	0	-1.37	1.67	0.55
Telomere	Q5VYK3	ECPAS	23|2|1|1|0|2	29	4.83	6	0|0|0|8	0.33	0.98	0.33	0.98	0.33	-7.66	2.42	0.43
Telomere	Q5VZ89	DENND4C	2|0|1|0|1|1	5	0.83	6	0|0|0|0	0.32	0.96	0.32	0.96	0.32	-1.37	8.33	0.44
Telomere	Q5VZE5	NAA35	2|0|0|0|0|0	2	0.33	6	0|0|0|0	0.32	0.96	0.32	0.96	0.32	-1.37	3.33	0.44
Telomere	Q5VZK9	CARMIL1	6|0|0|0|0|0	6	1	6	0|0|0|1	0.33	1	0.33	1	0.33	-1.91	4	0.36
Telomere	Q5VZL5	ZMYM4	4|1|0|0|0|0	5	0.83	6	0|0|0|0	0.33	1	0.33	1	0.33	-1.37	8.33	0.37
Telomere	Q5W0B1	OBI1	2|0|0|0|0|0	2	0.33	6	0|0|0|0	0.32	0.96	0.32	0.96	0.32	-1.37	3.33	0.44
Telomere	Q5W0V3	FHIP2A	2|0|0|0|0|0	2	0.33	6	0|0|0|0	0.32	0.96	0.32	0.96	0.32	-1.37	3.33	0.44
Telomere	Q5XPI4	RNF123	1|1|0|0|1|0	3	0.5	6	0|0|0|0	0	0	0	0	0	-1.37	5	0.55
Telomere	Q63HN8	RNF213	11|0|0|0|0|0	11	1.83	6	0|0|0|0	0.33	1	0.33	1	0.33	-1.37	18.33	0.32
Telomere	Q63ZY3	KANK2	5|0|0|0|0|0	5	0.83	6	0|0|0|0	0.33	1	0.33	1	0.33	-1.37	8.33	0.35
Telomere	Q641Q2	WASHC2A	5|0|0|0|0|0	5	0.83	6	0|0|0|0	0.33	1	0.33	1	0.33	-1.37	8.33	0.35
Telomere	Q643R3	LPCAT4	2|0|0|0|0|0	2	0.33	6	0|0|0|1	0.26	0.79	0.26	0.79	0.26	-1.91	1.33	0.5
Telomere	Q658Y4	FAM91A1	2|0|0|0|0|0	2	0.33	6	0|0|0|0	0.32	0.96	0.32	0.96	0.32	-1.37	3.33	0.44
Telomere	Q659A1	ICE2	2|0|0|0|0|0	2	0.33	6	0|0|0|0	0.32	0.96	0.32	0.96	0.32	-1.37	3.33	0.44
Telomere	Q659C4	LARP1B	2|0|0|0|0|0	2	0.33	6	0|0|0|0	0.32	0.96	0.32	0.96	0.32	-1.37	3.33	0.44
Telomere	Q66GS9	CEP135	4|0|0|0|0|0	4	0.67	6	0|0|0|0	0.33	1	0.33	1	0.33	-1.37	6.67	0.37
Telomere	Q66K14	TBC1D9B	4|0|0|0|0|0	4	0.67	6	0|0|0|1	0.33	0.99	0.33	0.99	0.33	-1.91	2.67	0.43
Telomere	Q66K64	DCAF15	1|1|0|0|0|0	2	0.33	6	0|0|0|0	0	0	0	0	0	-1.37	3.33	0.55
Telomere	Q66K74	MAP1S	4|0|1|1|0|1	7	1.17	6	1|0|0|2	0.29	0.86	0.29	0.86	0.29	-3.71	1.56	0.5
Telomere	Q66PJ3	ARL6IP4	1|1|0|0|0|0	2	0.33	6	0|0|0|0	0	0	0	0	0	-1.37	3.33	0.55
Telomere	Q676U5	ATG16L1	2|0|0|0|0|0	2	0.33	6	0|0|0|0	0.32	0.96	0.32	0.96	0.32	-1.37	3.33	0.44
Telomere	Q68CP9	ARID2	2|0|0|0|0|0	2	0.33	6	0|0|0|0	0.32	0.96	0.32	0.96	0.32	-1.37	3.33	0.44
Telomere	Q68CQ4	UTP25	3|0|0|1|1|0	5	0.83	6	0|0|0|3	0.22	0.65	0.22	0.65	0.22	-3.95	1.11	0.52
Telomere	Q68CZ2	TNS3	1|0|0|0|0|0	1	0.17	6	0|0|0|0	0	0	0	0	0	-1.37	1.67	0.55
Telomere	Q68CZ6	HAUS3	2|0|0|0|0|0	2	0.33	6	0|0|0|0	0.32	0.96	0.32	0.96	0.32	-1.37	3.33	0.44
Telomere	Q68DQ2	CRYBG3	2|0|0|0|0|0	2	0.33	6	0|0|0|0	0.32	0.96	0.32	0.96	0.32	-1.37	3.33	0.44
Telomere	Q68E01	INTS3	5|3|0|0|0|1	9	1.5	6	0|0|0|0	0.66	1	0.66	1	0.66	-1.37	15	0.15
Telomere	Q68EM7	ARHGAP17	4|0|0|0|1|0	5	0.83	6	0|0|0|0	0.33	1	0.33	1	0.33	-1.37	8.33	0.37
Telomere	Q69YH5	CDCA2	3|2|0|0|0|1	6	1	6	0|0|0|1	0.58	0.95	0.58	0.95	0.58	-1.91	4	0.23
Telomere	Q69YN2	CWF19L1	5|7|0|1|1|0	14	2.33	6	0|0|0|0	0.67	1	0.67	1	0.67	-1.37	23.33	0.13
Telomere	Q69YN4	VIRMA	13|15|0|0|0|1	29	4.83	6	0|0|0|0	0.67	1	0.67	1	0.67	-1.37	48.33	0.12
Telomere	Q69YQ0	SPECC1L	2|0|0|0|0|0	2	0.33	6	0|0|0|0	0.32	0.96	0.32	0.96	0.32	-1.37	3.33	0.44
Telomere	Q6AI12	ANKRD40	0|0|0|0|0|1	1	0.17	6	0|0|0|0	0	0	0	0	0	-1.37	1.67	0.55
Telomere	Q6BDS2	UHRF1BP1	1|0|0|0|0|0	1	0.17	6	0|0|0|0	0	0	0	0	0	-1.37	1.67	0.55
Telomere	Q6DD88	ATL3	3|1|0|0|0|0	4	0.67	6	0|0|0|0	0.33	0.99	0.33	0.99	0.33	-1.37	6.67	0.4
Telomere	Q6DKI1	RPL7L1	2|2|2|3|1|2	12	2	6	2|0|0|3	0.16	0.28	0.16	0.28	0.16	-3.75	1.6	0.53
Telomere	Q6DKJ4	NXN	5|1|0|0|1|3	10	1.67	6	0|0|0|2	0.57	0.94	0.57	0.94	0.57	-2.91	3.33	0.24
Telomere	Q6DT37	CDC42BPG	1|0|0|0|0|0	1	0.17	6	0|0|0|0	0	0	0	0	0	-1.37	1.67	0.55
Telomere	Q6FI13	H2AC18	0|3|2|3|9|7	24	4	6	2|2|1|8	0.13	0.32	0.13	0.32	0.13	-13.6	1.23	0.53
Telomere	Q6FI81	CIAPIN1	3|2|0|0|0|0	5	0.83	6	0|0|0|0	0.65	0.99	0.65	0.99	0.65	-1.37	8.33	0.18
Telomere	Q6GMV2	SMYD5	2|0|0|0|0|0	2	0.33	6	0|0|0|0	0.32	0.96	0.32	0.96	0.32	-1.37	3.33	0.44
Telomere	Q6GQQ9	OTUD7B	2|0|0|0|0|0	2	0.33	6	0|0|0|0	0.32	0.96	0.32	0.96	0.32	-1.37	3.33	0.44
Telomere	Q6GYQ0	RALGAPA1	4|0|0|0|0|0	4	0.67	6	0|0|0|0	0.33	1	0.33	1	0.33	-1.37	6.67	0.37
Telomere	Q6I9Y2	THOC7	1|1|0|0|0|0	2	0.33	6	0|0|0|0	0	0	0	0	0	-1.37	3.33	0.55
Telomere	Q6IA86	ELP2	1|0|0|0|0|0	1	0.17	6	0|0|0|0	0	0	0	0	0	-1.37	1.67	0.55
Telomere	Q6IAA8	LAMTOR1	0|0|1|0|1|0	2	0.33	6	0|0|0|0	0	0	0	0	0	-1.37	3.33	0.55
Telomere	Q6IBS0	TWF2	3|2|1|2|0|0	8	1.33	6	2|0|0|2	0.27	0.44	0.27	0.44	0.27	-4.37	1.33	0.5
Telomere	Q6IBW4	NCAPH2	3|0|0|0|0|0	3	0.5	6	0|0|0|0	0.33	0.99	0.33	0.99	0.33	-1.37	5	0.4
Telomere	Q6IN85	PPP4R3A	9|3|0|0|0|2	14	2.33	6	0|0|0|1	0.92	1	0.92	1	0.92	-1.91	9.33	0.03
Telomere	Q6IQ49	SDE2	1|1|0|0|0|0	2	0.33	6	0|0|0|0	0	0	0	0	0	-1.37	3.33	0.55
Telomere	Q6KB66	KRT80	0|4|1|1|0|0	6	1	6	7|3|3|0	0	0	0	0	0	-13.7	0.31	0.55
Telomere	Q6KC79	NIPBL	5|3|0|0|0|0	8	1.33	6	0|0|0|0	0.66	1	0.66	1	0.66	-1.37	13.33	0.15
Telomere	Q6L8Q7	PDE12	7|3|2|4|2|3	21	3.5	6	5|0|0|1	0.47	0.8	0.47	0.8	0.47	-2.67	2.33	0.27
Telomere	Q6N021	TET2	1|1|0|0|0|0	2	0.33	6	0|0|0|0	0	0	0	0	0	-1.37	3.33	0.55
Telomere	Q6NSJ0	MYORG	1|0|0|0|0|0	1	0.17	6	0|0|0|0	0	0	0	0	0	-1.37	1.67	0.55
Telomere	Q6NSJ5	LRRC8E	1|0|0|0|0|0	1	0.17	6	0|0|0|0	0	0	0	0	0	-1.37	1.67	0.55
Telomere	Q6NUM6	TYW1B	1|0|0|0|0|0	1	0.17	6	0|0|0|0	0	0	0	0	0	-1.37	1.67	0.55
Telomere	Q6NUM9	RETSAT	1|0|0|0|0|0	1	0.17	6	0|0|0|0	0	0	0	0	0	-1.37	1.67	0.55
Telomere	Q6NUQ1	RINT1	2|0|0|0|0|0	2	0.33	6	0|0|0|0	0.32	0.96	0.32	0.96	0.32	-1.37	3.33	0.44
Telomere	Q6NUQ4	TMEM214	3|0|0|0|0|0	3	0.5	6	0|0|0|2	0.26	0.77	0.26	0.77	0.26	-2.91	1	0.51
Telomere	Q6NVY1	HIBCH	0|2|2|1|2|2	9	1.5	6	3|0|0|1	0.22	0.22	0.22	0.22	0.22	-4.16	1.5	0.52
Telomere	Q6NW34	NEPRO	3|0|0|0|0|0	3	0.5	6	0|0|0|0	0.33	0.99	0.33	0.99	0.33	-1.37	5	0.4
Telomere	Q6NXE6	ARMC6	4|0|0|0|0|0	4	0.67	6	0|0|0|0	0.33	1	0.33	1	0.33	-1.37	6.67	0.37
Telomere	Q6NXG1	ESRP1	6|4|0|0|0|1	11	1.83	6	0|0|0|1	0.66	1	0.66	1	0.66	-1.91	7.33	0.16
Telomere	Q6NXR4	TTI2	2|0|0|0|0|0	2	0.33	6	0|0|0|0	0.32	0.96	0.32	0.96	0.32	-1.37	3.33	0.44
Telomere	Q6NXT4	SLC30A6	1|0|0|0|0|0	1	0.17	6	0|0|0|0	0	0	0	0	0	-1.37	1.67	0.55
Telomere	Q6NYC1	JMJD6	2|1|1|0|0|0	4	0.67	6	0|0|0|0	0.32	0.96	0.32	0.96	0.32	-1.37	6.67	0.44
Telomere	Q6NYC8	PPP1R18	2|0|0|0|0|0	2	0.33	6	0|0|0|0	0.32	0.96	0.32	0.96	0.32	-1.37	3.33	0.44
Telomere	Q6NZ67	MZT2B	1|0|0|0|0|0	1	0.17	6	0|0|0|0	0	0	0	0	0	-1.37	1.67	0.55
Telomere	Q6NZI2	CAVIN1	0|4|3|3|2|4	16	2.67	6	1|0|0|1	0.9	0.95	0.9	0.95	0.9	-2.81	5.33	0.03
Telomere	Q6NZY4	ZCCHC8	4|2|0|0|1|0	7	1.17	6	0|0|0|0	0.65	1	0.65	1	0.65	-1.37	11.67	0.17
Telomere	Q6P087	RPUSD3	0|0|1|1|0|0	2	0.33	6	1|0|0|0	0	0	0	0	0	-1.91	1.33	0.55
Telomere	Q6P0N0	MIS18BP1	1|0|0|0|0|0	1	0.17	6	0|0|0|0	0	0	0	0	0	-1.37	1.67	0.55
Telomere	Q6P0Q8	MAST2	1|0|0|0|0|0	1	0.17	6	0|0|0|0	0	0	0	0	0	-1.37	1.67	0.55
Telomere	Q6P158	DHX57	3|1|0|0|0|1	5	0.83	6	0|0|0|0	0.33	0.99	0.33	0.99	0.33	-1.37	8.33	0.4
Telomere	Q6P1A2	LPCAT3	1|0|0|0|0|0	1	0.17	6	0|0|0|0	0	0	0	0	0	-1.37	1.67	0.55
Telomere	Q6P1J9	CDC73	7|9|1|0|0|1	18	3	6	0|0|0|0	0.67	1	0.67	1	0.67	-1.37	30	0.12
Telomere	Q6P1L8	MRPL14	0|2|1|1|0|1	5	0.83	6	1|0|0|1	0.18	0.53	0.18	0.53	0.18	-2.81	1.67	0.52
Telomere	Q6P1M3	LLGL2	2|1|0|0|0|0	3	0.5	6	0|0|0|0	0.32	0.96	0.32	0.96	0.32	-1.37	5	0.44
Telomere	Q6P1N0	CC2D1A	7|0|0|1|0|0	8	1.33	6	1|0|0|4	0.29	0.86	0.29	0.86	0.29	-5.18	1.07	0.5
Telomere	Q6P1Q9	METTL2B	1|0|0|0|0|0	1	0.17	6	0|0|0|0	0	0	0	0	0	-1.37	1.67	0.55
Telomere	Q6P1R4	DUS1L	1|0|0|0|0|0	1	0.17	6	0|0|0|0	0	0	0	0	0	-1.37	1.67	0.55
Telomere	Q6P1X5	TAF2	1|3|0|1|0|0	5	0.83	6	0|0|0|0	0.33	0.99	0.33	0.99	0.33	-1.37	8.33	0.4
Telomere	Q6P1X6	C8orf82	0|2|1|0|2|2	7	1.17	6	0|0|0|1	0.79	0.79	0.79	0.79	0.79	-1.91	4.67	0.07
Telomere	Q6P2E9	EDC4	23|2|0|0|0|0	25	4.17	6	1|0|0|25	0.21	0.64	0.21	0.64	0.21	-26.92	0.64	0.52
Telomere	Q6P2H3	CEP85	4|0|0|0|0|0	4	0.67	6	0|0|0|0	0.33	1	0.33	1	0.33	-1.37	6.67	0.37
Telomere	Q6P2Q9	PRPF8	61|71|20|23|12|15	202	33.67	6	11|0|0|21	0.7	0.99	0.7	0.99	0.7	-11.03	4.21	0.11
Telomere	Q6P3W7	SCYL2	11|0|0|0|0|0	11	1.83	6	0|0|0|1	0.33	1	0.33	1	0.33	-1.91	7.33	0.32
Telomere	Q6P3X3	TTC27	3|0|0|0|0|0	3	0.5	6	0|0|0|1	0.32	0.95	0.32	0.95	0.32	-1.91	2	0.48
Telomere	Q6P4E1	GOLM2	2|0|0|0|0|1	3	0.5	6	0|0|0|0	0.32	0.96	0.32	0.96	0.32	-1.37	5	0.44
Telomere	Q6P587	FAHD1	1|1|0|2|1|1	6	1	6	0|0|0|0	0.32	0.96	0.32	0.96	0.32	-1.37	10	0.44
Telomere	Q6P5R6	RPL22L1	0|2|0|0|0|1	3	0.5	6	0|0|0|0	0.32	0.96	0.32	0.96	0.32	-1.37	5	0.44
Telomere	Q6P5Z2	PKN3	2|0|0|0|0|0	2	0.33	6	0|0|0|0	0.32	0.96	0.32	0.96	0.32	-1.37	3.33	0.44
Telomere	Q6P6C2	ALKBH5	0|2|0|0|0|0	2	0.33	6	0|0|0|1	0.26	0.79	0.26	0.79	0.26	-1.91	1.33	0.5
Telomere	Q6P996	PDXDC1	4|0|0|0|0|0	4	0.67	6	0|0|0|2	0.29	0.88	0.29	0.88	0.29	-2.91	1.33	0.5
Telomere	Q6P9B9	INTS5	2|1|0|0|0|0	3	0.5	6	0|0|0|0	0.32	0.96	0.32	0.96	0.32	-1.37	5	0.44
Telomere	Q6PCD5	RFWD3	1|0|0|0|0|0	1	0.17	6	0|0|0|0	0	0	0	0	0	-1.37	1.67	0.55
Telomere	Q6PD62	CTR9	8|5|0|0|0|0	13	2.17	6	0|0|0|0	0.67	1	0.67	1	0.67	-1.37	21.67	0.13
Telomere	Q6PFW1	PPIP5K1	2|0|0|0|0|0	2	0.33	6	0|0|0|0	0.32	0.96	0.32	0.96	0.32	-1.37	3.33	0.44
Telomere	Q6PGP7	TTC37	5|0|0|0|0|0	5	0.83	6	0|0|0|0	0.33	1	0.33	1	0.33	-1.37	8.33	0.35
Telomere	Q6PI26	SHQ1	1|0|0|0|0|0	1	0.17	6	0|0|0|0	0	0	0	0	0	-1.37	1.67	0.55
Telomere	Q6PI48	DARS2	1|2|2|1|2|4	12	2	6	3|0|0|0	0.55	0.77	0.55	0.77	0.55	-1.58	2.67	0.24
Telomere	Q6PID6	TTC33	0|1|0|0|0|0	1	0.17	6	0|0|0|0	0	0	0	0	0	-1.37	1.67	0.55
Telomere	Q6PII3	CCDC174	0|1|0|0|0|0	1	0.17	6	0|0|0|0	0	0	0	0	0	-1.37	1.67	0.55
Telomere	Q6PIJ6	FBXO38	2|0|0|0|0|0	2	0.33	6	0|0|0|0	0.32	0.96	0.32	0.96	0.32	-1.37	3.33	0.44
Telomere	Q6PIW4	FIGNL1	2|0|0|0|0|0	2	0.33	6	0|0|0|0	0.32	0.96	0.32	0.96	0.32	-1.37	3.33	0.44
Telomere	Q6PJ69	TRIM65	2|0|0|0|0|0	2	0.33	6	0|0|0|0	0.32	0.96	0.32	0.96	0.32	-1.37	3.33	0.44
Telomere	Q6PJG2	MIDEAS	1|0|0|0|0|0	1	0.17	6	0|0|0|0	0	0	0	0	0	-1.37	1.67	0.55
Telomere	Q6PJG6	BRAT1	8|5|1|0|0|1	15	2.5	6	0|0|0|1	0.67	1	0.67	1	0.67	-1.91	10	0.14
Telomere	Q6PJT7	ZC3H14	8|6|1|1|2|3	21	3.5	6	0|0|0|1	0.98	1	0.98	1	0.98	-0.3	14	0.01
Telomere	Q6PK04	CCDC137	0|1|0|0|0|0	1	0.17	6	0|0|0|1	0	0	0	0	0	-1.91	0.67	0.55
Telomere	Q6PKG0	LARP1	9|0|0|0|0|1	10	1.67	6	1|0|0|1	0.33	1	0.33	1	0.33	-2.81	3.33	0.34
Telomere	Q6PL18	ATAD2	9|1|1|0|0|1	12	2	6	0|0|0|2	0.33	1	0.33	1	0.33	-2.91	4	0.39
Telomere	Q6R327	RICTOR	3|0|0|0|0|0	3	0.5	6	0|0|0|0	0.33	0.99	0.33	0.99	0.33	-1.37	5	0.4
Telomere	Q6RFH5	WDR74	3|1|0|0|0|1	5	0.83	6	1|0|0|2	0.21	0.64	0.21	0.64	0.21	-3.71	1.11	0.52
Telomere	Q6SPF0	SAMD1	2|1|0|0|0|0	3	0.5	6	0|0|0|1	0.26	0.79	0.26	0.79	0.26	-1.91	2	0.5
Telomere	Q6STE5	SMARCD3	0|1|0|0|0|0	1	0.17	6	0|0|0|0	0	0	0	0	0	-1.37	1.67	0.55
Telomere	Q6UB35	MTHFD1L	8|9|10|12|3|9	51	8.5	6	10|0|1|3	0.4	0.63	0.4	0.63	0.4	-8.25	2.43	0.29
Telomere	Q6UB98	ANKRD12	0|1|0|0|0|0	1	0.17	6	0|0|0|0	0	0	0	0	0	-1.37	1.67	0.55
Telomere	Q6UB99	ANKRD11	2|1|0|0|0|0	3	0.5	6	0|0|0|0	0.32	0.96	0.32	0.96	0.32	-1.37	5	0.44
Telomere	Q6ULP2	AFTPH	3|0|0|0|0|0	3	0.5	6	0|0|0|0	0.33	0.99	0.33	0.99	0.33	-1.37	5	0.4
Telomere	Q6UN15	FIP1L1	11|8|1|0|1|0	21	3.5	6	0|0|0|0	0.67	1	0.67	1	0.67	-1.37	35	0.12
Telomere	Q6UVJ0	SASS6	2|0|0|0|0|0	2	0.33	6	0|0|0|0	0.32	0.96	0.32	0.96	0.32	-1.37	3.33	0.44
Telomere	Q6UWE0	LRSAM1	1|0|0|0|1|1	3	0.5	6	0|0|0|0	0	0	0	0	0	-1.37	5	0.55
Telomere	Q6UWP7	LCLAT1	1|0|0|0|0|0	1	0.17	6	0|0|0|0	0	0	0	0	0	-1.37	1.67	0.55
Telomere	Q6UX04	CWC27	3|3|0|0|0|1	7	1.17	6	0|0|0|1	0.63	0.95	0.63	0.95	0.63	-1.91	4.67	0.21
Telomere	Q6UX73	C16orf89	0|0|0|0|0|1	1	0.17	6	0|0|0|0	0	0	0	0	0	-1.37	1.67	0.55
Telomere	Q6UXN9	WDR82	2|7|0|0|1|2	12	2	6	0|0|0|2	0.71	0.99	0.71	0.99	0.71	-2.91	4	0.1
Telomere	Q6VMQ6	ATF7IP	6|0|0|0|0|0	6	1	6	0|0|0|0	0.33	1	0.33	1	0.33	-1.37	10	0.34
Telomere	Q6VN20	RANBP10	1|2|0|0|0|0	3	0.5	6	0|0|0|0	0.32	0.96	0.32	0.96	0.32	-1.37	5	0.44
Telomere	Q6VY07	PACS1	1|0|0|0|0|0	1	0.17	6	0|0|0|0	0	0	0	0	0	-1.37	1.67	0.55
Telomere	Q6WCQ1	MPRIP	4|0|0|0|0|1	5	0.83	6	0|0|0|3	0.26	0.77	0.26	0.77	0.26	-3.95	1.11	0.51
Telomere	Q6WKZ4	RAB11FIP1	3|0|0|0|0|1	4	0.67	6	0|0|0|1	0.32	0.95	0.32	0.95	0.32	-1.91	2.67	0.48
Telomere	Q6XQN6	NAPRT	3|1|0|0|0|0	4	0.67	6	0|0|0|2	0.26	0.77	0.26	0.77	0.26	-2.91	1.33	0.51
Telomere	Q6XZF7	DNMBP	14|1|0|0|1|0	16	2.67	6	1|0|0|13	0.27	0.8	0.27	0.8	0.27	-14.14	0.76	0.5
Telomere	Q6Y7W6	GIGYF2	4|0|0|0|0|1	5	0.83	6	0|0|0|1	0.33	0.99	0.33	0.99	0.33	-1.91	3.33	0.43
Telomere	Q6YHU6	THADA	3|0|0|0|0|0	3	0.5	6	0|0|0|0	0.33	0.99	0.33	0.99	0.33	-1.37	5	0.4
Telomere	Q6YN16	HSDL2	2|1|1|0|2|2	8	1.33	6	1|0|0|1	0.53	0.53	0.53	0.53	0.53	-2.81	2.67	0.25
Telomere	Q6YP21	KYAT3	0|2|0|2|0|0	4	0.67	6	1|0|0|1	0.35	0.53	0.35	0.53	0.35	-2.81	1.33	0.31
Telomere	Q6ZMI0	PPP1R21	4|0|0|0|0|0	4	0.67	6	0|0|0|0	0.33	1	0.33	1	0.33	-1.37	6.67	0.37
Telomere	Q6ZMU5	TRIM72	8|6|3|2|3|6	28	4.67	6	1|0|0|3	0.91	0.97	0.91	0.97	0.91	-1.28	4.67	0.03
Telomere	Q6ZN55	ZNF574	1|3|0|0|0|0	4	0.67	6	0|0|0|0	0.33	0.99	0.33	0.99	0.33	-1.37	6.67	0.4
Telomere	Q6ZNJ1	NBEAL2	3|0|0|0|0|0	3	0.5	6	0|0|0|0	0.33	0.99	0.33	0.99	0.33	-1.37	5	0.4
Telomere	Q6ZQW0	IDO2	0|0|1|0|0|0	1	0.17	6	0|0|0|0	0	0	0	0	0	-1.37	1.67	0.55
Telomere	Q6ZRQ5	MMS22L	3|0|0|0|0|0	3	0.5	6	0|0|1|0	0.32	0.95	0.32	0.95	0.32	-1.91	2	0.48
Telomere	Q6ZRS2	SRCAP	1|2|0|0|0|0	3	0.5	6	0|0|0|0	0.32	0.96	0.32	0.96	0.32	-1.37	5	0.44
Telomere	Q6ZRV2	FAM83H	6|0|0|0|0|0	6	1	6	0|0|0|2	0.32	0.97	0.32	0.97	0.32	-2.91	2	0.43
Telomere	Q6ZS17	RIPOR1	2|0|0|0|0|0	2	0.33	6	0|0|0|0	0.32	0.96	0.32	0.96	0.32	-1.37	3.33	0.44
Telomere	Q6ZS30	NBEAL1	1|0|0|0|0|0	1	0.17	6	0|0|0|0	0	0	0	0	0	-1.37	1.67	0.55
Telomere	Q6ZSJ8	C1orf122	1|0|0|0|0|0	1	0.17	6	0|0|0|0	0	0	0	0	0	-1.37	1.67	0.55
Telomere	Q6ZSR9		2|0|0|0|0|0	2	0.33	6	0|0|0|0	0.32	0.96	0.32	0.96	0.32	-1.37	3.33	0.44
Telomere	Q6ZSZ5	ARHGEF18	2|0|0|0|0|0	2	0.33	6	0|0|0|0	0.32	0.96	0.32	0.96	0.32	-1.37	3.33	0.44
Telomere	Q6ZU80	CEP128	2|0|0|0|0|0	2	0.33	6	0|0|0|0	0.32	0.96	0.32	0.96	0.32	-1.37	3.33	0.44
Telomere	Q6ZUJ8	PIK3AP1	1|0|0|0|0|0	1	0.17	6	0|0|0|0	0	0	0	0	0	-1.37	1.67	0.55
Telomere	Q6ZUM4	ARHGAP27	1|0|0|0|0|0	1	0.17	6	0|0|0|0	0	0	0	0	0	-1.37	1.67	0.55
Telomere	Q6ZVM7	TOM1L2	2|0|0|0|0|0	2	0.33	6	0|0|0|0	0.32	0.96	0.32	0.96	0.32	-1.37	3.33	0.44
Telomere	Q6ZXV5	TMTC3	2|0|0|0|0|0	2	0.33	6	0|0|0|0	0.32	0.96	0.32	0.96	0.32	-1.37	3.33	0.44
Telomere	Q709C8	VPS13C	8|0|0|0|0|0	8	1.33	6	0|0|0|2	0.33	0.99	0.33	0.99	0.33	-2.91	2.67	0.43
Telomere	Q70CQ2	USP34	2|0|0|0|0|0	2	0.33	6	1|0|0|0	0.26	0.79	0.26	0.79	0.26	-1.91	1.33	0.5
Telomere	Q70UQ0	IKBIP	1|1|0|0|0|0	2	0.33	6	0|0|0|1	0	0	0	0	0	-1.91	1.33	0.55
Telomere	Q70Z53	FRA10AC1	0|3|0|0|0|0	3	0.5	6	0|0|0|0	0.33	0.99	0.33	0.99	0.33	-1.37	5	0.4
Telomere	Q71DI3	H3C15	1|4|4|5|5|5	24	4	6	2|4|1|3	0.07	0.07	0.07	0.07	0.07	-8.5	1.6	0.54
Telomere	Q71F56	MED13L	5|1|0|0|0|0	6	1	6	0|0|0|0	0.33	1	0.33	1	0.33	-1.37	10	0.35
Telomere	Q71RC2	LARP4	4|2|1|2|3|1	13	2.17	6	1|0|0|3	0.45	0.67	0.45	0.67	0.45	-2.76	2.17	0.27
Telomere	Q71SY5	MED25	1|0|0|0|0|0	1	0.17	6	0|0|0|0	0	0	0	0	0	-1.37	1.67	0.55
Telomere	Q71U36	TUBA1A	5|1|1|1|2|2	12	2	6	0|0|0|2	0.7	0.94	0.7	0.94	0.7	-0.86	4	0.11
Telomere	Q75N03	CBLL1	0|1|0|0|0|1	2	0.33	6	0|0|0|0	0	0	0	0	0	-1.37	3.33	0.55
Telomere	Q75QN2	INTS8	0|2|0|0|0|0	2	0.33	6	0|0|0|0	0.32	0.96	0.32	0.96	0.32	-1.37	3.33	0.44
Telomere	Q76FK4	NOL8	2|0|0|0|0|1	3	0.5	6	0|0|0|0	0.32	0.96	0.32	0.96	0.32	-1.37	5	0.44
Telomere	Q76N32	CEP68	1|0|0|0|0|0	1	0.17	6	0|0|0|0	0	0	0	0	0	-1.37	1.67	0.55
Telomere	Q7KZ85	SUPT6H	26|23|5|5|4|2	65	10.83	6	0|0|0|2	0.98	1	0.98	1	0.98	0.29	21.67	0.01
Telomere	Q7KZF4	SND1	13|10|3|7|3|12	48	8	6	4|0|0|9	0.66	0.79	0.66	0.79	0.66	-7.32	2.46	0.16
Telomere	Q7KZI7	MARK2	2|0|0|0|0|0	2	0.33	6	0|0|0|0	0.32	0.96	0.32	0.96	0.32	-1.37	3.33	0.44
Telomere	Q7L014	DDX46	27|26|11|12|2|11	89	14.83	6	5|5|6|1	0.91	1	0.91	1	0.91	-13.41	3.49	0.03
Telomere	Q7L0Y3	TRMT10C	4|1|2|3|0|2	12	2	6	2|0|1|0	0.61	0.86	0.61	0.86	0.61	-3.71	2.67	0.22
Telomere	Q7L1Q6	BZW1	4|5|2|3|1|6	21	3.5	6	2|0|0|4	0.56	0.73	0.56	0.73	0.56	-4.59	2.33	0.24
Telomere	Q7L2E3	DHX30	23|5|8|9|7|10	62	10.33	6	13|0|0|5	0.33	0.91	0.33	0.91	0.33	-8.53	2.3	0.43
Telomere	Q7L2H7	EIF3M	5|0|0|0|0|1	6	1	6	0|0|0|1	0.33	1	0.33	1	0.33	-1.91	4	0.39
Telomere	Q7L2J0	MEPCE	4|2|0|0|0|0	6	1	6	0|0|0|0	0.65	1	0.65	1	0.65	-1.37	10	0.17
Telomere	Q7L3B6	CDC37L1	1|0|0|0|0|0	1	0.17	6	0|0|0|0	0	0	0	0	0	-1.37	1.67	0.55
Telomere	Q7L4I2	RSRC2	0|1|0|0|0|0	1	0.17	6	0|0|0|0	0	0	0	0	0	-1.37	1.67	0.55
Telomere	Q7L576	CYFIP1	17|8|3|3|3|4	38	6.33	6	3|0|0|11	0.33	0.88	0.33	0.88	0.33	-8.12	1.81	0.31
Telomere	Q7L590	MCM10	3|0|0|0|0|0	3	0.5	6	0|0|0|0	0.33	0.99	0.33	0.99	0.33	-1.37	5	0.4
Telomere	Q7L592	NDUFAF7	0|0|0|1|1|0	2	0.33	6	0|0|0|0	0	0	0	0	0	-1.37	3.33	0.55
Telomere	Q7L5D6	GET4	1|0|0|0|0|0	1	0.17	6	0|0|0|0	0	0	0	0	0	-1.37	1.67	0.55
Telomere	Q7L5N1	COPS6	1|2|1|1|0|0	5	0.83	6	0|0|0|1	0.26	0.79	0.26	0.79	0.26	-1.91	3.33	0.5
Telomere	Q7L5Y9	MAEA	0|1|0|0|0|0	1	0.17	6	0|0|0|0	0	0	0	0	0	-1.37	1.67	0.55
Telomere	Q7L7V1	DHX32	1|0|0|0|0|0	1	0.17	6	0|0|0|0	0	0	0	0	0	-1.37	1.67	0.55
Telomere	Q7L7X3	TAOK1	1|0|0|0|0|0	1	0.17	6	0|0|0|0	0	0	0	0	0	-1.37	1.67	0.55
Telomere	Q7L8L6	FASTKD5	0|0|0|0|1|0	1	0.17	6	2|0|0|0	0	0	0	0	0	-2.91	0.33	0.55
Telomere	Q7L9L4	MOB1B	1|0|0|0|0|0	1	0.17	6	0|0|0|0	0	0	0	0	0	-1.37	1.67	0.55
Telomere	Q7LBC6	KDM3B	14|9|1|0|0|2	26	4.33	6	0|0|0|3	0.81	1	0.81	1	0.81	-3.95	5.78	0.07
Telomere	Q7LBR1	CHMP1B	0|1|0|0|0|0	1	0.17	6	0|0|0|0	0	0	0	0	0	-1.37	1.67	0.55
Telomere	Q7LG56	RRM2B	1|0|0|0|0|0	1	0.17	6	0|0|0|0	0	0	0	0	0	-1.37	1.67	0.55
Telomere	Q7RTP6	MICAL3	1|0|0|0|0|0	1	0.17	6	0|0|0|0	0	0	0	0	0	-1.37	1.67	0.55
Telomere	Q7RTS9	DYM	1|0|0|0|0|0	1	0.17	6	0|0|0|0	0	0	0	0	0	-1.37	1.67	0.55
Telomere	Q7RTV0	PHF5A	0|2|1|0|0|1	4	0.67	6	0|0|0|0	0.32	0.96	0.32	0.96	0.32	-1.37	6.67	0.44
Telomere	Q7RTV5	PRXL2C	1|0|0|0|0|0	1	0.17	6	0|0|0|0	0	0	0	0	0	-1.37	1.67	0.55
Telomere	Q7Z2E3	APTX	1|1|0|0|0|0	2	0.33	6	0|0|0|0	0	0	0	0	0	-1.37	3.33	0.55
Telomere	Q7Z2T5	TRMT1L	9|5|0|0|0|0	14	2.33	6	0|0|0|0	0.67	1	0.67	1	0.67	-1.37	23.33	0.13
Telomere	Q7Z2W4	ZC3HAV1	7|2|1|1|0|2	13	2.17	6	0|0|0|3	0.61	0.94	0.61	0.94	0.61	-3.95	2.89	0.22
Telomere	Q7Z2Z2	EFL1	10|1|0|0|0|1	12	2	6	0|0|0|0	0.33	1	0.33	1	0.33	-1.37	20	0.32
Telomere	Q7Z309	PABIR2	0|2|0|0|0|0	2	0.33	6	0|0|0|0	0.32	0.96	0.32	0.96	0.32	-1.37	3.33	0.44
Telomere	Q7Z333	SETX	2|1|0|0|0|0	3	0.5	6	0|0|0|0	0.32	0.96	0.32	0.96	0.32	-1.37	5	0.44
Telomere	Q7Z392	TRAPPC11	1|0|0|0|0|0	1	0.17	6	0|0|0|0	0	0	0	0	0	-1.37	1.67	0.55
Telomere	Q7Z3B3	KANSL1	0|1|0|0|0|0	1	0.17	6	0|0|0|0	0	0	0	0	0	-1.37	1.67	0.55
Telomere	Q7Z3B4	NUP54	4|0|0|0|0|0	4	0.67	6	1|0|0|5	0.14	0.41	0.14	0.41	0.14	-6.24	0.44	0.53
Telomere	Q7Z3C6	ATG9A	3|0|1|1|0|0	5	0.83	6	0|0|0|1	0.32	0.95	0.32	0.95	0.32	-1.91	3.33	0.48
Telomere	Q7Z3E2	CCDC186	5|0|0|0|0|0	5	0.83	6	0|0|0|0	0.33	1	0.33	1	0.33	-1.37	8.33	0.35
Telomere	Q7Z3E5	ARMC9	1|0|0|0|0|0	1	0.17	6	0|0|0|0	0	0	0	0	0	-1.37	1.67	0.55
Telomere	Q7Z3J2	VPS35L	8|0|0|0|1|0	9	1.5	6	0|0|0|0	0.33	1	0.33	1	0.33	-1.37	15	0.33
Telomere	Q7Z3J3	RGPD4	1|0|0|0|0|0	1	0.17	6	0|0|0|0	0	0	0	0	0	-1.37	1.67	0.55
Telomere	Q7Z3K3	POGZ	7|4|1|1|0|1	14	2.33	6	0|0|0|0	0.67	1	0.67	1	0.67	-1.37	23.33	0.14
Telomere	Q7Z3T8	ZFYVE16	6|0|0|1|0|0	7	1.17	6	0|0|0|0	0.33	1	0.33	1	0.33	-1.37	11.67	0.34
Telomere	Q7Z3U7	MON2	10|0|0|0|0|0	10	1.67	6	0|0|0|2	0.33	1	0.33	1	0.33	-2.91	3.33	0.39
Telomere	Q7Z3V4	UBE3B	1|0|0|0|0|0	1	0.17	6	0|0|0|0	0	0	0	0	0	-1.37	1.67	0.55
Telomere	Q7Z406	MYH14	14|1|0|0|0|0	15	2.5	6	0|0|0|5	0.32	0.97	0.32	0.97	0.32	-4.94	2	0.43
Telomere	Q7Z417	NUFIP2	1|0|0|0|0|0	1	0.17	6	0|0|0|0	0	0	0	0	0	-1.37	1.67	0.55
Telomere	Q7Z434	MAVS	0|1|0|1|0|1	3	0.5	6	0|0|0|0	0	0	0	0	0	-1.37	5	0.55
Telomere	Q7Z460	CLASP1	13|0|0|0|0|0	13	2.17	6	0|0|0|1	0.33	1	0.33	1	0.33	-1.91	8.67	0.32
Telomere	Q7Z478	DHX29	8|0|0|0|0|0	8	1.33	6	0|0|0|0	0.33	1	0.33	1	0.33	-1.37	13.33	0.33
Telomere	Q7Z4H7	HAUS6	8|0|0|0|0|0	8	1.33	6	0|0|0|2	0.33	0.99	0.33	0.99	0.33	-2.91	2.67	0.43
Telomere	Q7Z4L5	TTC21B	1|0|0|0|0|0	1	0.17	6	0|0|0|0	0	0	0	0	0	-1.37	1.67	0.55
Telomere	Q7Z4Q2	HEATR3	6|1|0|1|0|1	9	1.5	6	1|0|0|2	0.33	0.99	0.33	0.99	0.33	-3.71	2	0.43
Telomere	Q7Z4S6	KIF21A	9|0|0|0|0|0	9	1.5	6	0|0|0|0	0.33	1	0.33	1	0.33	-1.37	15	0.32
Telomere	Q7Z4V5	HDGFL2	2|3|0|0|0|2	7	1.17	6	0|0|0|0	0.97	0.99	0.97	0.99	0.97	-1.37	11.67	0.01
Telomere	Q7Z4W1	DCXR	1|4|2|3|1|2	13	2.17	6	2|0|1|1	0.45	0.73	0.45	0.73	0.45	-3	2.17	0.27
Telomere	Q7Z569	BRAP	1|0|0|0|0|0	1	0.17	6	0|0|0|0	0	0	0	0	0	-1.37	1.67	0.55
Telomere	Q7Z589	EMSY	2|2|0|0|0|0	4	0.67	6	0|0|0|0	0.64	0.96	0.64	0.96	0.64	-1.37	6.67	0.2
Telomere	Q7Z5J4	RAI1	2|0|0|0|0|0	2	0.33	6	0|0|0|0	0.32	0.96	0.32	0.96	0.32	-1.37	3.33	0.44
Telomere	Q7Z5K2	WAPL	8|6|1|2|0|0	17	2.83	6	1|0|0|0	0.93	1	0.93	1	0.93	-1.91	11.33	0.02
Telomere	Q7Z6B7	SRGAP1	3|0|0|0|0|0	3	0.5	6	0|0|0|0	0.33	0.99	0.33	0.99	0.33	-1.37	5	0.4
Telomere	Q7Z6E9	RBBP6	2|5|0|0|0|0	7	1.17	6	0|0|0|0	0.65	1	0.65	1	0.65	-1.37	11.67	0.17
Telomere	Q7Z6J0	SH3RF1	1|0|0|0|0|0	1	0.17	6	0|0|0|0	0	0	0	0	0	-1.37	1.67	0.55
Telomere	Q7Z6J6	FRMD5	1|0|0|0|0|0	1	0.17	6	0|0|0|0	0	0	0	0	0	-1.37	1.67	0.55
Telomere	Q7Z6M1	RABEPK	1|0|0|0|0|1	2	0.33	6	0|0|0|0	0	0	0	0	0	-1.37	3.33	0.55
Telomere	Q7Z6Z7	HUWE1	20|4|1|2|1|2	30	5	6	1|0|0|3	0.63	1	0.63	1	0.63	-2.76	5	0.21
Telomere	Q7Z736	PLEKHH3	1|0|0|0|0|0	1	0.17	6	0|0|0|0	0	0	0	0	0	-1.37	1.67	0.55
Telomere	Q7Z739	YTHDF3	3|1|0|1|0|2	7	1.17	6	0|0|0|0	0.65	0.99	0.65	0.99	0.65	-1.37	11.67	0.18
Telomere	Q7Z794	KRT77	1|10|1|1|0|2	15	2.5	6	4|7|5|0	0.05	0.15	0.05	0.15	0.05	-16.99	0.62	0.54
Telomere	Q7Z7A3	CTU1	1|0|0|1|0|0	2	0.33	6	0|0|0|0	0	0	0	0	0	-1.37	3.33	0.55
Telomere	Q7Z7C8	TAF8	0|0|0|0|0|1	1	0.17	6	0|0|0|0	0	0	0	0	0	-1.37	1.67	0.55
Telomere	Q7Z7G8	VPS13B	6|0|0|0|0|0	6	1	6	0|0|0|1	0.33	1	0.33	1	0.33	-1.91	4	0.36
Telomere	Q7Z7H5	TMED4	1|0|0|0|0|0	1	0.17	6	0|0|0|0	0	0	0	0	0	-1.37	1.67	0.55
Telomere	Q86SQ0	PHLDB2	4|0|0|0|0|0	4	0.67	6	0|0|0|2	0.29	0.88	0.29	0.88	0.29	-2.91	1.33	0.5
Telomere	Q86SX3	TEDC1	2|0|0|0|0|0	2	0.33	6	0|0|0|0	0.32	0.96	0.32	0.96	0.32	-1.37	3.33	0.44
Telomere	Q86SX6	GLRX5	0|1|1|0|1|0	3	0.5	6	1|0|0|0	0	0	0	0	0	-1.91	2	0.55
Telomere	Q86T03	PIP4P1	1|0|1|0|0|0	2	0.33	6	0|0|0|0	0	0	0	0	0	-1.37	3.33	0.55
Telomere	Q86T24	ZBTB33	1|0|0|0|0|0	1	0.17	6	0|0|0|0	0	0	0	0	0	-1.37	1.67	0.55
Telomere	Q86TB9	PATL1	3|0|0|0|0|0	3	0.5	6	0|0|0|2	0.26	0.77	0.26	0.77	0.26	-2.91	1	0.51
Telomere	Q86TI2	DPP9	2|0|0|0|0|0	2	0.33	6	0|0|0|0	0.32	0.96	0.32	0.96	0.32	-1.37	3.33	0.44
Telomere	Q86TU7	SETD3	4|0|0|0|0|0	4	0.67	6	0|0|0|0	0.33	1	0.33	1	0.33	-1.37	6.67	0.37
Telomere	Q86TV6	TTC7B	1|0|0|0|0|0	1	0.17	6	0|0|0|0	0	0	0	0	0	-1.37	1.67	0.55
Telomere	Q86U28	ISCA2	0|1|0|0|0|0	1	0.17	6	0|0|0|0	0	0	0	0	0	-1.37	1.67	0.55
Telomere	Q86U38	NOP9	5|1|0|0|0|1	7	1.17	6	0|0|0|2	0.31	0.94	0.31	0.94	0.31	-2.91	2.33	0.49
Telomere	Q86U42	PABPN1	4|5|2|2|2|4	19	3.17	6	0|0|0|0	1	1	1	1	1	3.17	31.67	0
Telomere	Q86U44	METTL3	3|7|1|0|0|0	11	1.83	6	1|0|0|1	0.6	1	0.6	1	0.6	-2.81	3.67	0.22
Telomere	Q86U86	PBRM1	4|2|0|0|2|0	8	1.33	6	0|0|0|0	0.97	1	0.97	1	0.97	-1.37	13.33	0.01
Telomere	Q86UA1	PRPF39	1|5|0|1|0|0	7	1.17	6	0|0|0|0	0.33	1	0.33	1	0.33	-1.37	11.67	0.35
Telomere	Q86UD0	SAPCD2	3|0|0|0|0|0	3	0.5	6	0|0|0|0	0.33	0.99	0.33	0.99	0.33	-1.37	5	0.4
Telomere	Q86UE4	MTDH	3|3|5|4|4|7	26	4.33	6	1|0|0|2	0.94	1	0.94	1	0.94	0.56	5.78	0.02
Telomere	Q86UE8	TLK2	3|1|0|0|0|0	4	0.67	6	0|0|0|0	0.33	0.99	0.33	0.99	0.33	-1.37	6.67	0.4
Telomere	Q86UK7	ZNF598	2|0|0|0|0|0	2	0.33	6	0|0|0|0	0.32	0.96	0.32	0.96	0.32	-1.37	3.33	0.44
Telomere	Q86UP2	KTN1	10|0|0|1|0|4	15	2.5	6	1|0|0|3	0.55	0.99	0.55	0.99	0.55	-4.16	2.5	0.24
Telomere	Q86US8	SMG6	1|0|0|0|0|0	1	0.17	6	0|0|0|0	0	0	0	0	0	-1.37	1.67	0.55
Telomere	Q86UU0	BCL9L	0|1|0|0|0|0	1	0.17	6	0|0|0|0	0	0	0	0	0	-1.37	1.67	0.55
Telomere	Q86UU1	PHLDB1	6|0|1|0|0|0	7	1.17	6	0|0|0|0	0.33	1	0.33	1	0.33	-1.37	11.67	0.34
Telomere	Q86UV5	USP48	6|5|0|2|0|0	13	2.17	6	0|0|0|1	0.93	1	0.93	1	0.93	-1.91	8.67	0.02
Telomere	Q86UW7	CADPS2	1|0|0|0|0|0	1	0.17	6	0|0|0|0	0	0	0	0	0	-1.37	1.67	0.55
Telomere	Q86V21	AACS	1|0|0|0|0|0	1	0.17	6	0|0|0|0	0	0	0	0	0	-1.37	1.67	0.55
Telomere	Q86V48	LUZP1	14|0|0|0|0|0	14	2.33	6	0|0|0|0	0.33	1	0.33	1	0.33	-1.37	23.33	0.32
Telomere	Q86V81	ALYREF	1|7|2|3|1|4	18	3	6	1|0|0|0	0.98	1	0.98	1	0.98	-0.3	12	0.01
Telomere	Q86VI3	IQGAP3	5|0|0|0|0|0	5	0.83	6	0|0|0|0	0.33	1	0.33	1	0.33	-1.37	8.33	0.35
Telomere	Q86VM9	ZC3H18	2|1|0|0|0|0	3	0.5	6	0|0|0|0	0.32	0.96	0.32	0.96	0.32	-1.37	5	0.44
Telomere	Q86VN1	VPS36	2|2|0|0|0|0	4	0.67	6	0|0|0|0	0.64	0.96	0.64	0.96	0.64	-1.37	6.67	0.2
Telomere	Q86VP6	CAND1	23|21|6|7|10|12	79	13.17	6	6|0|0|14	0.6	0.89	0.6	0.89	0.6	-8.83	2.63	0.22
Telomere	Q86VS8	HOOK3	3|0|0|0|0|0	3	0.5	6	0|0|0|0	0.33	0.99	0.33	0.99	0.33	-1.37	5	0.4
Telomere	Q86VU5	COMTD1	1|0|0|0|0|0	1	0.17	6	0|0|0|0	0	0	0	0	0	-1.37	1.67	0.55
Telomere	Q86W34	AMZ2	0|1|0|0|0|0	1	0.17	6	0|0|0|0	0	0	0	0	0	-1.37	1.67	0.55
Telomere	Q86W42	THOC6	1|4|0|0|0|0	5	0.83	6	0|0|0|1	0.33	0.99	0.33	0.99	0.33	-1.91	3.33	0.43
Telomere	Q86W50	METTL16	2|1|0|0|0|0	3	0.5	6	0|0|0|0	0.32	0.96	0.32	0.96	0.32	-1.37	5	0.44
Telomere	Q86W56	PARG	1|0|0|0|0|1	2	0.33	6	0|0|0|0	0	0	0	0	0	-1.37	3.33	0.55
Telomere	Q86W92	PPFIBP1	11|0|0|0|0|1	12	2	6	0|0|0|3	0.33	0.99	0.33	0.99	0.33	-3.95	2.67	0.43
Telomere	Q86WA8	LONP2	1|0|0|0|0|0	1	0.17	6	0|0|0|1	0	0	0	0	0	-1.91	0.67	0.55
Telomere	Q86WB0	ZC3HC1	3|0|0|0|0|0	3	0.5	6	0|0|0|1	0.32	0.95	0.32	0.95	0.32	-1.91	2	0.48
Telomere	Q86WG5	SBF2	1|0|0|0|0|0	1	0.17	6	0|0|0|0	0	0	0	0	0	-1.37	1.67	0.55
Telomere	Q86WJ1	CHD1L	2|2|0|0|0|0	4	0.67	6	0|0|0|0	0.64	0.96	0.64	0.96	0.64	-1.37	6.67	0.2
Telomere	Q86WQ0	NR2C2AP	0|1|0|0|1|0	2	0.33	6	0|0|0|1	0	0	0	0	0	-1.91	1.33	0.55
Telomere	Q86WX3	RPS19BP1	0|1|1|1|0|1	4	0.67	6	0|0|0|0	0	0	0	0	0	-1.37	6.67	0.55
Telomere	Q86X10	RALGAPB	2|0|0|0|0|0	2	0.33	6	0|0|0|0	0.32	0.96	0.32	0.96	0.32	-1.37	3.33	0.44
Telomere	Q86X29	LSR	1|0|0|1|0|2	4	0.67	6	0|0|0|0	0.32	0.96	0.32	0.96	0.32	-1.37	6.67	0.44
Telomere	Q86X55	CARM1	7|8|4|3|1|1	24	4	6	1|0|0|2	0.95	1	0.95	1	0.95	-2.11	5.33	0.02
Telomere	Q86X95	CIR1	0|1|0|0|0|0	1	0.17	6	0|0|0|0	0	0	0	0	0	-1.37	1.67	0.55
Telomere	Q86XA9	HEATR5A	1|0|0|0|0|0	1	0.17	6	0|0|0|0	0	0	0	0	0	-1.37	1.67	0.55
Telomere	Q86XI2	NCAPG2	8|1|0|0|0|0	9	1.5	6	0|0|0|1	0.33	1	0.33	1	0.33	-1.91	6	0.33
Telomere	Q86XL3	ANKLE2	2|0|0|0|0|0	2	0.33	6	0|0|0|0	0.32	0.96	0.32	0.96	0.32	-1.37	3.33	0.44
Telomere	Q86XP3	DDX42	9|25|6|7|7|8	62	10.33	6	4|0|0|2	0.94	1	0.94	1	0.94	0.99	6.89	0.02
Telomere	Q86XX4	FRAS1	1|0|0|0|0|0	1	0.17	6	0|0|0|0	0	0	0	0	0	-1.37	1.67	0.55
Telomere	Q86XZ4	SPATS2	3|0|0|0|0|0	3	0.5	6	0|0|0|0	0.33	0.99	0.33	0.99	0.33	-1.37	5	0.4
Telomere	Q86Y37	CACUL1	1|1|0|0|0|0	2	0.33	6	0|0|0|0	0	0	0	0	0	-1.37	3.33	0.55
Telomere	Q86Y46	KRT73	0|0|0|0|1|0	1	0.17	6	0|1|0|0	0	0	0	0	0	-1.91	0.67	0.55
Telomere	Q86Y56	DNAAF5	5|3|1|1|0|1	11	1.83	6	1|0|0|7	0.13	0.34	0.13	0.34	0.13	-7.84	0.92	0.53
Telomere	Q86Y82	STX12	1|0|0|0|0|0	1	0.17	6	0|0|0|1	0	0	0	0	0	-1.91	0.67	0.55
Telomere	Q86Y91	KIF18B	1|0|0|0|0|0	1	0.17	6	0|0|0|0	0	0	0	0	0	-1.37	1.67	0.55
Telomere	Q86YD1	PTOV1	2|0|0|0|0|0	2	0.33	6	0|0|0|0	0.32	0.96	0.32	0.96	0.32	-1.37	3.33	0.44
Telomere	Q86YP4	GATAD2A	4|2|2|0|0|3	11	1.83	6	1|0|0|1	0.76	0.95	0.76	0.95	0.76	-2.81	3.67	0.08
Telomere	Q86YV5	PRAG1	2|0|0|0|0|0	2	0.33	6	0|0|0|0	0.32	0.96	0.32	0.96	0.32	-1.37	3.33	0.44
Telomere	Q86YV9	HPS6	5|0|0|0|0|0	5	0.83	6	0|0|0|1	0.33	1	0.33	1	0.33	-1.91	3.33	0.39
Telomere	Q86YZ3	HRNR	0|2|0|0|0|0	2	0.33	6	0|0|0|0	0.32	0.96	0.32	0.96	0.32	-1.37	3.33	0.44
Telomere	Q8IU81	IRF2BP1	3|4|0|2|0|0	9	1.5	6	0|0|0|1	0.91	0.99	0.91	0.99	0.91	-1.91	6	0.03
Telomere	Q8IUD2	ERC1	9|0|0|0|0|0	9	1.5	6	0|0|0|1	0.33	1	0.33	1	0.33	-1.91	6	0.33
Telomere	Q8IUF8	RIOX2	2|1|0|0|0|0	3	0.5	6	0|0|0|1	0.26	0.79	0.26	0.79	0.26	-1.91	2	0.5
Telomere	Q8IUH3	RBM45	0|3|0|0|0|0	3	0.5	6	0|0|0|0	0.33	0.99	0.33	0.99	0.33	-1.37	5	0.4
Telomere	Q8IUH4	ZDHHC13	4|0|0|0|0|0	4	0.67	6	0|0|0|1	0.33	0.99	0.33	0.99	0.33	-1.91	2.67	0.43
Telomere	Q8IV36	HID1	3|0|0|0|0|0	3	0.5	6	0|0|0|0	0.33	0.99	0.33	0.99	0.33	-1.37	5	0.4
Telomere	Q8IV38	ANKMY2	1|0|0|0|0|0	1	0.17	6	0|0|0|1	0	0	0	0	0	-1.91	0.67	0.55
Telomere	Q8IV48	ERI1	2|0|0|0|0|0	2	0.33	6	0|0|0|0	0.32	0.96	0.32	0.96	0.32	-1.37	3.33	0.44
Telomere	Q8IVD9	NUDCD3	0|1|0|0|0|0	1	0.17	6	0|0|0|1	0	0	0	0	0	-1.91	0.67	0.55
Telomere	Q8IVF2	AHNAK2	10|0|0|0|0|0	10	1.67	6	0|0|0|1	0.33	1	0.33	1	0.33	-1.91	6.67	0.32
Telomere	Q8IVL0	NAV3	1|0|0|0|0|0	1	0.17	6	0|0|0|0	0	0	0	0	0	-1.37	1.67	0.55
Telomere	Q8IVS2	MCAT	1|0|0|0|0|1	2	0.33	6	0|0|0|0	0	0	0	0	0	-1.37	3.33	0.55
Telomere	Q8IVT2	MISP	5|0|0|1|0|0	6	1	6	0|0|0|3	0.29	0.86	0.29	0.86	0.29	-3.95	1.33	0.5
Telomere	Q8IW35	CEP97	4|0|0|0|0|0	4	0.67	6	0|0|0|1	0.33	0.99	0.33	0.99	0.33	-1.91	2.67	0.43
Telomere	Q8IWA0	WDR75	11|4|0|1|0|2	18	3	6	0|0|0|4	0.65	0.97	0.65	0.97	0.65	-3.82	3	0.18
Telomere	Q8IWA4	MFN1	3|0|0|0|0|0	3	0.5	6	0|0|0|0	0.33	0.99	0.33	0.99	0.33	-1.37	5	0.4
Telomere	Q8IWB9	TEX2	1|0|0|0|0|0	1	0.17	6	0|0|0|0	0	0	0	0	0	-1.37	1.67	0.55
Telomere	Q8IWC1	MAP7D3	2|0|0|0|0|0	2	0.33	6	0|0|0|0	0.32	0.96	0.32	0.96	0.32	-1.37	3.33	0.44
Telomere	Q8IWD4	CCDC117	0|1|0|0|0|0	1	0.17	6	0|0|0|0	0	0	0	0	0	-1.37	1.67	0.55
Telomere	Q8IWE2	FAM114A1	1|0|0|0|0|0	1	0.17	6	0|0|0|0	0	0	0	0	0	-1.37	1.67	0.55
Telomere	Q8IWI9	MGA	4|0|0|0|0|0	4	0.67	6	0|0|0|0	0.33	1	0.33	1	0.33	-1.37	6.67	0.37
Telomere	Q8IWJ2	GCC2	10|1|0|0|0|0	11	1.83	6	0|0|0|4	0.32	0.96	0.32	0.96	0.32	-3.82	1.83	0.48
Telomere	Q8IWR0	ZC3H7A	1|0|0|0|0|0	1	0.17	6	0|0|0|1	0	0	0	0	0	-1.91	0.67	0.55
Telomere	Q8IWS0	PHF6	0|2|2|1|0|0	5	0.83	6	0|0|0|0	0.64	0.96	0.64	0.96	0.64	-1.37	8.33	0.2
Telomere	Q8IWT6	LRRC8A	3|0|0|0|0|0	3	0.5	6	0|0|0|1	0.32	0.95	0.32	0.95	0.32	-1.91	2	0.48
Telomere	Q8IWV7	UBR1	3|0|0|0|0|0	3	0.5	6	0|0|0|0	0.33	0.99	0.33	0.99	0.33	-1.37	5	0.4
Telomere	Q8IWV8	UBR2	3|2|0|0|0|0	5	0.83	6	0|0|0|0	0.65	0.99	0.65	0.99	0.65	-1.37	8.33	0.18
Telomere	Q8IWW6	ARHGAP12	2|1|0|0|0|0	3	0.5	6	0|0|0|1	0.26	0.79	0.26	0.79	0.26	-1.91	2	0.5
Telomere	Q8IWX8	CHERP	6|10|1|1|2|2	22	3.67	6	0|0|0|2	0.85	1	0.85	1	0.85	-0.86	7.33	0.05
Telomere	Q8IWY9	CDAN1	4|0|0|0|0|0	4	0.67	6	0|0|0|1	0.33	0.99	0.33	0.99	0.33	-1.91	2.67	0.43
Telomere	Q8IWZ3	ANKHD1	10|0|1|0|0|0	11	1.83	6	1|0|0|0	0.33	1	0.33	1	0.33	-1.91	7.33	0.32
Telomere	Q8IWZ8	SUGP1	0|5|0|0|0|0	5	0.83	6	0|0|0|0	0.33	1	0.33	1	0.33	-1.37	8.33	0.35
Telomere	Q8IX01	SUGP2	6|1|1|1|0|0	9	1.5	6	1|0|0|1	0.33	1	0.33	1	0.33	-2.81	3	0.39
Telomere	Q8IX12	CCAR1	2|10|1|1|1|2	17	2.83	6	0|0|0|0	0.97	1	0.97	1	0.97	1.14	28.33	0.01
Telomere	Q8IX18	DHX40	3|5|0|0|0|0	8	1.33	6	0|0|0|2	0.57	0.94	0.57	0.94	0.57	-2.91	2.67	0.24
Telomere	Q8IX90	SKA3	2|0|0|0|0|1	3	0.5	6	0|0|0|0	0.32	0.96	0.32	0.96	0.32	-1.37	5	0.44
Telomere	Q8IXH7	NELFCD	5|6|4|6|2|3	26	4.33	6	1|0|0|2	0.98	0.99	0.98	0.99	0.98	-0.7	5.78	0.01
Telomere	Q8IXI1	RHOT2	2|0|0|0|0|0	2	0.33	6	0|0|0|0	0.32	0.96	0.32	0.96	0.32	-1.37	3.33	0.44
Telomere	Q8IXI2	RHOT1	1|1|0|0|0|0	2	0.33	6	1|0|0|1	0	0	0	0	0	-2.81	0.67	0.55
Telomere	Q8IXM3	MRPL41	0|0|0|0|0|1	1	0.17	6	0|0|0|0	0	0	0	0	0	-1.37	1.67	0.55
Telomere	Q8IXM6	NRM	0|0|0|0|0|1	1	0.17	6	0|0|0|0	0	0	0	0	0	-1.37	1.67	0.55
Telomere	Q8IXQ4	GPALPP1	0|2|0|0|0|0	2	0.33	6	0|0|0|0	0.32	0.96	0.32	0.96	0.32	-1.37	3.33	0.44
Telomere	Q8IXQ5	KLHL7	2|0|0|0|0|0	2	0.33	6	0|0|0|0	0.32	0.96	0.32	0.96	0.32	-1.37	3.33	0.44
Telomere	Q8IXQ6	PARP9	4|0|0|0|0|0	4	0.67	6	0|0|0|0	0.33	1	0.33	1	0.33	-1.37	6.67	0.37
Telomere	Q8IXT5	RBM12B	6|3|0|1|0|0	10	1.67	6	0|0|0|0	0.66	1	0.66	1	0.66	-1.37	16.67	0.15
Telomere	Q8IXW5	RPAP2	1|0|0|0|0|0	1	0.17	6	0|0|0|0	0	0	0	0	0	-1.37	1.67	0.55
Telomere	Q8IY17	PNPLA6	5|0|0|0|1|2	8	1.33	6	0|0|0|3	0.43	0.86	0.43	0.86	0.43	-3.95	1.78	0.28
Telomere	Q8IY18	SMC5	3|2|0|0|0|0	5	0.83	6	0|0|0|0	0.65	0.99	0.65	0.99	0.65	-1.37	8.33	0.18
Telomere	Q8IY37	DHX37	8|3|0|0|0|1	12	2	6	0|0|0|5	0.42	0.88	0.42	0.88	0.42	-4.94	1.6	0.29
Telomere	Q8IY47	KBTBD2	1|0|0|0|0|0	1	0.17	6	0|0|0|0	0	0	0	0	0	-1.37	1.67	0.55
Telomere	Q8IY67	RAVER1	4|0|0|0|0|0	4	0.67	6	0|0|0|0	0.33	1	0.33	1	0.33	-1.37	6.67	0.37
Telomere	Q8IY81	FTSJ3	17|8|4|4|4|8	45	7.5	6	5|0|0|8	0.43	0.92	0.43	0.92	0.43	-5.85	2.31	0.28
Telomere	Q8IYA6	CKAP2L	1|0|0|0|0|0	1	0.17	6	0|0|0|0	0	0	0	0	0	-1.37	1.67	0.55
Telomere	Q8IYB3	SRRM1	6|8|1|2|2|3	22	3.67	6	1|1|1|1	0.8	1	0.8	1	0.8	-3	3.67	0.07
Telomere	Q8IYB7	DIS3L2	4|0|0|1|0|0	5	0.83	6	0|0|0|0	0.33	1	0.33	1	0.33	-1.37	8.33	0.37
Telomere	Q8IYB8	SUPV3L1	1|0|2|2|1|2	8	1.33	6	2|0|0|1	0.33	0.33	0.33	0.33	0.33	-3.71	1.78	0.39
Telomere	Q8IYD1	GSPT2	0|0|0|0|0|1	1	0.17	6	1|0|0|0	0	0	0	0	0	-1.91	0.67	0.55
Telomere	Q8IYI6	EXOC8	3|0|0|0|0|0	3	0.5	6	0|0|0|0	0.33	0.99	0.33	0.99	0.33	-1.37	5	0.4
Telomere	Q8IYR2	SMYD4	2|0|0|0|0|0	2	0.33	6	0|0|0|1	0.26	0.79	0.26	0.79	0.26	-1.91	1.33	0.5
Telomere	Q8IYS1	PM20D2	2|0|0|0|0|0	2	0.33	6	0|0|0|0	0.32	0.96	0.32	0.96	0.32	-1.37	3.33	0.44
Telomere	Q8IYS2	KIAA2013	4|0|0|0|0|0	4	0.67	6	0|0|0|0	0.33	1	0.33	1	0.33	-1.37	6.67	0.37
Telomere	Q8IYT2	CMTR2	1|0|0|0|0|0	1	0.17	6	0|0|0|0	0	0	0	0	0	-1.37	1.67	0.55
Telomere	Q8IZ52	CHPF	1|0|0|0|0|0	1	0.17	6	0|0|0|0	0	0	0	0	0	-1.37	1.67	0.55
Telomere	Q8IZ69	TRMT2A	4|0|0|0|0|0	4	0.67	6	0|0|0|0	0.33	1	0.33	1	0.33	-1.37	6.67	0.37
Telomere	Q8IZ73	RPUSD2	0|2|0|0|0|0	2	0.33	6	0|0|0|0	0.32	0.96	0.32	0.96	0.32	-1.37	3.33	0.44
Telomere	Q8IZ83	ALDH16A1	6|0|0|0|0|0	6	1	6	0|0|0|1	0.33	1	0.33	1	0.33	-1.91	4	0.36
Telomere	Q8IZE3	SCYL3	3|0|0|0|0|0	3	0.5	6	0|0|0|0	0.33	0.99	0.33	0.99	0.33	-1.37	5	0.4
Telomere	Q8IZH2	XRN1	7|0|0|0|0|0	7	1.17	6	0|0|0|3	0.31	0.94	0.31	0.94	0.31	-3.95	1.56	0.49
Telomere	Q8IZL8	PELP1	11|1|0|0|1|4	17	2.83	6	0|0|0|7	0.41	0.9	0.41	0.9	0.41	-7.19	1.62	0.29
Telomere	Q8IZP0	ABI1	3|0|0|0|0|0	3	0.5	6	0|0|0|0	0.33	0.99	0.33	0.99	0.33	-1.37	5	0.4
Telomere	Q8IZQ1	WDFY3	1|0|0|0|0|0	1	0.17	6	0|0|0|0	0	0	0	0	0	-1.37	1.67	0.55
Telomere	Q8IZQ5	SELENOH	0|1|0|1|0|0	2	0.33	6	0|0|0|0	0	0	0	0	0	-1.37	3.33	0.55
Telomere	Q8IZT6	ASPM	3|0|0|0|0|0	3	0.5	6	0|0|0|0	0.33	0.99	0.33	0.99	0.33	-1.37	5	0.4
Telomere	Q8IZW8	TNS4	1|0|0|0|0|0	1	0.17	6	0|0|0|0	0	0	0	0	0	-1.37	1.67	0.55
Telomere	Q8N0Z6	TTC5	1|0|0|0|0|0	1	0.17	6	0|0|0|0	0	0	0	0	0	-1.37	1.67	0.55
Telomere	Q8N122	RPTOR	3|0|0|0|0|0	3	0.5	6	0|0|0|1	0.32	0.95	0.32	0.95	0.32	-1.91	2	0.48
Telomere	Q8N137	CNTROB	0|0|0|0|0|1	1	0.17	6	0|0|0|0	0	0	0	0	0	-1.37	1.67	0.55
Telomere	Q8N163	CCAR2	23|13|4|5|5|15	65	10.83	6	2|0|0|5	0.98	1	0.98	1	0.98	-1.15	6.19	0.01
Telomere	Q8N1B4	VPS52	3|0|0|0|0|1	4	0.67	6	0|0|0|1	0.32	0.95	0.32	0.95	0.32	-1.91	2.67	0.48
Telomere	Q8N1F7	NUP93	16|3|0|0|1|5	25	4.17	6	2|0|0|20	0.1	0.29	0.1	0.29	0.1	-22.67	0.76	0.53
Telomere	Q8N1F8	STK11IP	2|0|0|1|0|0	3	0.5	6	0|0|0|0	0.32	0.96	0.32	0.96	0.32	-1.37	5	0.44
Telomere	Q8N1G0	ZNF687	0|1|0|0|0|0	1	0.17	6	0|0|0|0	0	0	0	0	0	-1.37	1.67	0.55
Telomere	Q8N1G1	REXO1	1|0|0|0|0|0	1	0.17	6	0|0|0|0	0	0	0	0	0	-1.37	1.67	0.55
Telomere	Q8N1G2	CMTR1	3|3|0|0|0|0	6	1	6	0|0|0|0	0.66	0.99	0.66	0.99	0.66	-1.37	10	0.16
Telomere	Q8N1G4	LRRC47	6|3|1|2|3|2	17	2.83	6	1|0|0|6	0.29	0.63	0.29	0.63	0.29	-5.36	1.62	0.5
Telomere	Q8N1N4	KRT78	1|7|4|2|3|2	19	3.17	6	9|8|9|0	0	0	0	0	0	-24.64	0.49	0.55
Telomere	Q8N1Y9		0|0|0|1|0|0	1	0.17	6	0|0|0|0	0	0	0	0	0	-1.37	1.67	0.55
Telomere	Q8N201	INTS1	22|5|0|0|1|1	29	4.83	6	0|0|0|2	0.65	1	0.65	1	0.65	-2.91	9.67	0.19
Telomere	Q8N335	GPD1L	2|0|0|0|0|0	2	0.33	6	0|0|0|0	0.32	0.96	0.32	0.96	0.32	-1.37	3.33	0.44
Telomere	Q8N392	ARHGAP18	4|3|1|1|0|0	9	1.5	6	0|0|0|3	0.47	0.77	0.47	0.77	0.47	-3.95	2	0.27
Telomere	Q8N3C0	ASCC3	13|0|0|0|1|1	15	2.5	6	0|0|0|2	0.33	1	0.33	1	0.33	-2.91	5	0.36
Telomere	Q8N3D4	EHBP1L1	12|0|0|0|0|0	12	2	6	0|0|0|0	0.33	1	0.33	1	0.33	-1.37	20	0.32
Telomere	Q8N3E9	PLCD3	2|0|0|0|0|0	2	0.33	6	0|0|0|1	0.26	0.79	0.26	0.79	0.26	-1.91	1.33	0.5
Telomere	Q8N3P4	VPS8	2|0|0|0|0|0	2	0.33	6	0|0|0|0	0.32	0.96	0.32	0.96	0.32	-1.37	3.33	0.44
Telomere	Q8N3U4	STAG2	5|1|0|0|0|0	6	1	6	0|0|0|0	0.33	1	0.33	1	0.33	-1.37	10	0.35
Telomere	Q8N3X1	FNBP4	1|1|0|0|0|0	2	0.33	6	0|0|0|0	0	0	0	0	0	-1.37	3.33	0.55
Telomere	Q8N3Z6	ZCCHC7	1|1|0|0|0|0	2	0.33	6	0|0|0|0	0	0	0	0	0	-1.37	3.33	0.55
Telomere	Q8N4Q0	ZADH2	0|1|0|1|0|0	2	0.33	6	1|0|0|0	0	0	0	0	0	-1.91	1.33	0.55
Telomere	Q8N543	OGFOD1	1|2|0|1|0|0	4	0.67	6	0|0|0|0	0.32	0.96	0.32	0.96	0.32	-1.37	6.67	0.44
Telomere	Q8N556	AFAP1	1|0|0|0|0|0	1	0.17	6	0|0|0|0	0	0	0	0	0	-1.37	1.67	0.55
Telomere	Q8N567	ZCCHC9	0|1|0|0|0|0	1	0.17	6	0|0|0|1	0	0	0	0	0	-1.91	0.67	0.55
Telomere	Q8N5A5	ZGPAT	0|5|0|1|0|0	6	1	6	0|0|0|0	0.33	1	0.33	1	0.33	-1.37	10	0.35
Telomere	Q8N5C6	SRBD1	5|2|0|0|0|0	7	1.17	6	0|0|0|0	0.65	1	0.65	1	0.65	-1.37	11.67	0.17
Telomere	Q8N5F7	NKAP	1|1|0|0|0|0	2	0.33	6	0|0|0|0	0	0	0	0	0	-1.37	3.33	0.55
Telomere	Q8N5K1	CISD2	0|1|0|0|0|1	2	0.33	6	1|0|0|2	0	0	0	0	0	-3.71	0.44	0.55
Telomere	Q8N5L8	RPP25L	0|1|0|0|0|0	1	0.17	6	0|0|0|0	0	0	0	0	0	-1.37	1.67	0.55
Telomere	Q8N5M1	ATPAF2	0|0|1|1|0|0	2	0.33	6	1|0|0|0	0	0	0	0	0	-1.91	1.33	0.55
Telomere	Q8N5M4	TTC9C	0|1|0|0|0|0	1	0.17	6	0|0|0|0	0	0	0	0	0	-1.37	1.67	0.55
Telomere	Q8N5P1	ZC3H8	0|1|0|0|0|0	1	0.17	6	0|0|0|0	0	0	0	0	0	-1.37	1.67	0.55
Telomere	Q8N5U6	RNF10	1|0|0|0|0|0	1	0.17	6	0|0|0|0	0	0	0	0	0	-1.37	1.67	0.55
Telomere	Q8N612	FHIP1B	1|0|0|0|0|0	1	0.17	6	0|0|0|0	0	0	0	0	0	-1.37	1.67	0.55
Telomere	Q8N684	CPSF7	3|4|3|3|1|2	16	2.67	6	0|0|0|0	1	1	1	1	1	1.14	26.67	0
Telomere	Q8N6H7	ARFGAP2	5|1|0|0|1|1	8	1.33	6	0|0|0|3	0.29	0.86	0.29	0.86	0.29	-3.95	1.78	0.5
Telomere	Q8N6L1	KRTCAP2	1|0|0|0|0|0	1	0.17	6	0|0|0|0	0	0	0	0	0	-1.37	1.67	0.55
Telomere	Q8N6M0	OTUD6B	2|0|0|0|1|1	4	0.67	6	0|0|0|0	0.32	0.96	0.32	0.96	0.32	-1.37	6.67	0.44
Telomere	Q8N6N3	C1orf52	0|2|1|1|1|1	6	1	6	0|0|0|0	0.32	0.96	0.32	0.96	0.32	-1.37	10	0.44
Telomere	Q8N6S5	ARL6IP6	1|0|0|0|0|0	1	0.17	6	0|0|0|0	0	0	0	0	0	-1.37	1.67	0.55
Telomere	Q8N6T3	ARFGAP1	3|0|1|0|0|0	4	0.67	6	0|0|0|2	0.26	0.77	0.26	0.77	0.26	-2.91	1.33	0.51
Telomere	Q8N6T7	SIRT6	1|0|0|0|0|0	1	0.17	6	0|0|0|0	0	0	0	0	0	-1.37	1.67	0.55
Telomere	Q8N766	EMC1	2|0|0|0|0|0	2	0.33	6	0|0|0|0	0.32	0.96	0.32	0.96	0.32	-1.37	3.33	0.44
Telomere	Q8N7C3	TRIML2	2|0|0|0|0|0	2	0.33	6	0|0|0|0	0.32	0.96	0.32	0.96	0.32	-1.37	3.33	0.44
Telomere	Q8N7H5	PAF1	4|9|1|2|0|0	16	2.67	6	1|0|0|2	0.73	1	0.73	1	0.73	-3.71	3.56	0.1
Telomere	Q8N806	UBR7	0|1|0|1|1|0	3	0.5	6	0|0|0|0	0	0	0	0	0	-1.37	5	0.55
Telomere	Q8N8A6	DDX51	4|0|0|0|0|1	5	0.83	6	0|0|0|4	0.23	0.69	0.23	0.69	0.23	-3.82	0.83	0.52
Telomere	Q8N8N7	PTGR2	0|1|0|0|0|1	2	0.33	6	0|0|0|1	0	0	0	0	0	-1.91	1.33	0.55
Telomere	Q8N8S7	ENAH	1|1|0|0|0|0	2	0.33	6	0|0|0|0	0	0	0	0	0	-1.37	3.33	0.55
Telomere	Q8N960	CEP120	2|0|0|0|0|0	2	0.33	6	0|0|0|0	0.32	0.96	0.32	0.96	0.32	-1.37	3.33	0.44
Telomere	Q8N9B5	JMY	1|0|0|0|0|1	2	0.33	6	0|0|0|0	0	0	0	0	0	-1.37	3.33	0.55
Telomere	Q8N9N5	BANP	0|1|0|0|0|0	1	0.17	6	0|0|0|0	0	0	0	0	0	-1.37	1.67	0.55
Telomere	Q8N9N8	EIF1AD	0|1|0|0|0|0	1	0.17	6	0|0|0|0	0	0	0	0	0	-1.37	1.67	0.55
Telomere	Q8N9T8	KRI1	3|0|0|0|0|0	3	0.5	6	0|0|0|0	0.33	0.99	0.33	0.99	0.33	-1.37	5	0.4
Telomere	Q8NAB2	KBTBD3	0|3|4|4|0|5	16	2.67	6	2|1|0|6	0.1	0.17	0.1	0.17	0.1	-9.31	1.19	0.53
Telomere	Q8NAF0	ZNF579	0|0|2|1|0|0	3	0.5	6	2|1|0|0	0.11	0.33	0.11	0.33	0.11	-3.71	0.67	0.53
Telomere	Q8NAV1	PRPF38A	1|5|1|0|0|0	7	1.17	6	0|1|0|0	0.33	1	0.33	1	0.33	-1.91	4.67	0.39
Telomere	Q8NB14	USP38	1|1|0|1|0|0	3	0.5	6	0|0|0|0	0	0	0	0	0	-1.37	5	0.55
Telomere	Q8NB46	ANKRD52	2|0|0|0|0|0	2	0.33	6	0|0|0|0	0.32	0.96	0.32	0.96	0.32	-1.37	3.33	0.44
Telomere	Q8NB78	KDM1B	1|0|0|0|0|0	1	0.17	6	0|0|0|0	0	0	0	0	0	-1.37	1.67	0.55
Telomere	Q8NB90	SPATA5	15|1|0|0|0|0	16	2.67	6	0|0|0|6	0.32	0.97	0.32	0.97	0.32	-6.07	1.78	0.44
Telomere	Q8NBF2	NHLRC2	7|1|1|1|1|1	12	2	6	1|0|0|2	0.33	1	0.33	1	0.33	-2.11	2.67	0.39
Telomere	Q8NBF6	AVL9	2|1|0|0|0|0	3	0.5	6	0|0|0|1	0.26	0.79	0.26	0.79	0.26	-1.91	2	0.5
Telomere	Q8NBJ4	GOLM1	3|0|0|0|0|1	4	0.67	6	0|0|0|0	0.33	0.99	0.33	0.99	0.33	-1.37	6.67	0.4
Telomere	Q8NBJ5	COLGALT1	2|1|2|2|2|1	10	1.67	6	0|0|0|1	0.79	0.79	0.79	0.79	0.79	-0.3	6.67	0.07
Telomere	Q8NBJ7	SUMF2	0|0|1|1|0|0	2	0.33	6	0|0|0|0	0	0	0	0	0	-1.37	3.33	0.55
Telomere	Q8NBM4	UBAC2	1|0|0|0|0|0	1	0.17	6	0|0|0|0	0	0	0	0	0	-1.37	1.67	0.55
Telomere	Q8NBN3	TMEM87A	2|0|0|0|0|0	2	0.33	6	0|0|0|0	0.32	0.96	0.32	0.96	0.32	-1.37	3.33	0.44
Telomere	Q8NBN7	RDH13	0|1|1|1|0|1	4	0.67	6	1|0|0|1	0	0	0	0	0	-2.81	1.33	0.55
Telomere	Q8NBQ5	HSD17B11	2|0|1|1|0|1	5	0.83	6	1|0|0|1	0.18	0.53	0.18	0.53	0.18	-2.81	1.67	0.52
Telomere	Q8NBS9	TXNDC5	1|2|2|3|2|2	12	2	6	0|0|0|0	0.97	0.99	0.97	0.99	0.97	1.14	20	0.01
Telomere	Q8NBU5	ATAD1	1|0|0|0|0|0	1	0.17	6	0|0|0|1	0	0	0	0	0	-1.91	0.67	0.55
Telomere	Q8NC51	SERBP1	2|3|2|1|3|11	22	3.67	6	2|0|0|4	0.44	0.97	0.44	0.97	0.44	-4.59	2.44	0.28
Telomere	Q8NC60	NOA1	1|0|0|2|1|1	5	0.83	6	2|0|0|0	0.19	0.57	0.19	0.57	0.19	-2.91	1.67	0.52
Telomere	Q8NC96	NECAP1	2|0|0|0|0|0	2	0.33	6	0|0|0|0	0.32	0.96	0.32	0.96	0.32	-1.37	3.33	0.44
Telomere	Q8NCA5	FAM98A	2|0|0|0|0|1	3	0.5	6	1|0|0|2	0.11	0.33	0.11	0.33	0.11	-3.71	0.67	0.53
Telomere	Q8NCE2	MTMR14	1|0|0|0|0|0	1	0.17	6	0|0|0|0	0	0	0	0	0	-1.37	1.67	0.55
Telomere	Q8NCH0	CHST14	1|0|0|0|0|0	1	0.17	6	0|0|0|0	0	0	0	0	0	-1.37	1.67	0.55
Telomere	Q8NCN4	RNF169	0|1|0|0|0|0	1	0.17	6	0|0|0|0	0	0	0	0	0	-1.37	1.67	0.55
Telomere	Q8NCN5	PDPR	1|1|1|1|0|0	4	0.67	6	4|0|0|0	0	0	0	0	0	-3.82	0.67	0.55
Telomere	Q8ND04	SMG8	5|0|0|0|0|0	5	0.83	6	0|0|0|0	0.33	1	0.33	1	0.33	-1.37	8.33	0.35
Telomere	Q8ND24	RNF214	3|0|0|0|0|0	3	0.5	6	0|0|0|0	0.33	0.99	0.33	0.99	0.33	-1.37	5	0.4
Telomere	Q8ND56	LSM14A	1|0|1|0|0|0	2	0.33	6	0|0|0|1	0	0	0	0	0	-1.91	1.33	0.55
Telomere	Q8ND82	ZNF280C	1|2|1|0|0|0	4	0.67	6	0|0|0|0	0.32	0.96	0.32	0.96	0.32	-1.37	6.67	0.44
Telomere	Q8NDA8	MROH1	1|1|0|0|0|0	2	0.33	6	1|0|0|1	0	0	0	0	0	-2.81	0.67	0.55
Telomere	Q8NDD1	C1orf131	1|0|0|0|0|0	1	0.17	6	0|0|0|0	0	0	0	0	0	-1.37	1.67	0.55
Telomere	Q8NDF8	TENT4B	2|0|0|0|0|0	2	0.33	6	0|0|0|0	0.32	0.96	0.32	0.96	0.32	-1.37	3.33	0.44
Telomere	Q8NDI1	EHBP1	6|0|0|0|0|0	6	1	6	0|0|0|0	0.33	1	0.33	1	0.33	-1.37	10	0.34
Telomere	Q8NDV7	TNRC6A	2|0|1|1|0|0	4	0.67	6	0|0|0|0	0.32	0.96	0.32	0.96	0.32	-1.37	6.67	0.44
Telomere	Q8NDX5	PHC3	3|2|0|0|1|1	7	1.17	6	0|0|0|0	0.65	0.99	0.65	0.99	0.65	-1.37	11.67	0.18
Telomere	Q8NDZ4	DIPK2A	1|0|0|0|0|0	1	0.17	6	0|0|0|0	0	0	0	0	0	-1.37	1.67	0.55
Telomere	Q8NE01	CNNM3	0|1|0|1|0|0	2	0.33	6	0|0|0|0	0	0	0	0	0	-1.37	3.33	0.55
Telomere	Q8NE71	ABCF1	11|0|1|1|0|0	13	2.17	6	0|0|0|0	0.33	1	0.33	1	0.33	-1.37	21.67	0.32
Telomere	Q8NE86	MCU	0|0|1|1|0|0	2	0.33	6	1|0|0|0	0	0	0	0	0	-1.91	1.33	0.55
Telomere	Q8NEB9	PIK3C3	7|0|0|0|0|0	7	1.17	6	0|0|0|0	0.33	1	0.33	1	0.33	-1.37	11.67	0.33
Telomere	Q8NEJ0	DUSP18	3|4|8|8|4|1	28	4.67	6	7|2|0|2	0.28	0.41	0.28	0.41	0.28	-9.17	1.7	0.5
Telomere	Q8NEL9	DDHD1	3|0|0|0|0|0	3	0.5	6	0|0|0|0	0.33	0.99	0.33	0.99	0.33	-1.37	5	0.4
Telomere	Q8NEM2	SHCBP1	3|0|0|0|0|0	3	0.5	6	0|0|0|0	0.33	0.99	0.33	0.99	0.33	-1.37	5	0.4
Telomere	Q8NEM7	SUPT20H	1|0|0|0|0|0	1	0.17	6	0|0|0|0	0	0	0	0	0	-1.37	1.67	0.55
Telomere	Q8NEN9	PDZD8	1|0|0|0|0|0	1	0.17	6	0|0|0|0	0	0	0	0	0	-1.37	1.67	0.55
Telomere	Q8NEU8	APPL2	2|0|0|0|0|0	2	0.33	6	0|0|0|0	0.32	0.96	0.32	0.96	0.32	-1.37	3.33	0.44
Telomere	Q8NEY1	NAV1	1|0|0|0|0|0	1	0.17	6	0|0|0|0	0	0	0	0	0	-1.37	1.67	0.55
Telomere	Q8NEY8	PPHLN1	0|1|0|0|0|0	1	0.17	6	0|0|0|1	0	0	0	0	0	-1.91	0.67	0.55
Telomere	Q8NEZ5	FBXO22	1|1|0|0|0|0	2	0.33	6	0|0|0|0	0	0	0	0	0	-1.37	3.33	0.55
Telomere	Q8NF64	ZMIZ2	0|2|0|0|0|0	2	0.33	6	0|0|0|1	0.26	0.79	0.26	0.79	0.26	-1.91	1.33	0.5
Telomere	Q8NF91	SYNE1	0|0|1|1|0|1	3	0.5	6	0|0|0|1	0	0	0	0	0	-1.91	2	0.55
Telomere	Q8NFA0	USP32	3|0|0|0|0|0	3	0.5	6	0|0|0|0	0.33	0.99	0.33	0.99	0.33	-1.37	5	0.4
Telomere	Q8NFC6	BOD1L1	2|1|0|0|0|0	3	0.5	6	0|0|0|0	0.32	0.96	0.32	0.96	0.32	-1.37	5	0.44
Telomere	Q8NFD5	ARID1B	2|4|0|0|0|0	6	1	6	0|0|0|0	0.65	1	0.65	1	0.65	-1.37	10	0.17
Telomere	Q8NFF5	FLAD1	3|0|0|0|0|0	3	0.5	6	1|0|0|1	0.27	0.81	0.27	0.81	0.27	-2.81	1	0.5
Telomere	Q8NFH3	NUP43	1|1|0|0|0|1	3	0.5	6	0|0|0|1	0	0	0	0	0	-1.91	2	0.55
Telomere	Q8NFH4	NUP37	3|1|0|0|1|1	6	1	6	0|0|0|5	0.13	0.39	0.13	0.39	0.13	-4.94	0.8	0.53
Telomere	Q8NFH5	NUP35	2|2|3|0|1|2	10	1.67	6	0|0|0|5	0.24	0.39	0.24	0.39	0.24	-4.94	1.33	0.52
Telomere	Q8NFJ5	GPRC5A	4|1|0|1|0|1	7	1.17	6	0|0|0|0	0.33	1	0.33	1	0.33	-1.37	11.67	0.37
Telomere	Q8NFV4	ABHD11	0|1|2|2|0|0	5	0.83	6	0|0|0|0	0.64	0.96	0.64	0.96	0.64	-1.37	8.33	0.2
Telomere	Q8NG31	KNL1	4|0|0|0|0|0	4	0.67	6	0|0|0|0	0.33	1	0.33	1	0.33	-1.37	6.67	0.37
Telomere	Q8NHH9	ATL2	2|0|0|0|0|0	2	0.33	6	0|0|0|2	0.19	0.57	0.19	0.57	0.19	-2.91	0.67	0.52
Telomere	Q8NHQ9	DDX55	1|0|0|0|0|0	1	0.17	6	0|0|0|0	0	0	0	0	0	-1.37	1.67	0.55
Telomere	Q8NHU6	TDRD7	2|0|0|0|0|0	2	0.33	6	0|0|0|0	0.32	0.96	0.32	0.96	0.32	-1.37	3.33	0.44
Telomere	Q8NHV4	NEDD1	4|0|0|0|0|0	4	0.67	6	0|0|0|0	0.33	1	0.33	1	0.33	-1.37	6.67	0.37
Telomere	Q8NI27	THOC2	15|8|1|0|0|0	24	4	6	1|0|0|0	0.67	1	0.67	1	0.67	-1.91	16	0.13
Telomere	Q8NI35	PATJ	2|0|0|0|0|0	2	0.33	6	0|0|0|0	0.32	0.96	0.32	0.96	0.32	-1.37	3.33	0.44
Telomere	Q8NI36	WDR36	18|8|2|3|2|6	39	6.5	6	6|1|0|8	0.33	0.93	0.33	0.93	0.33	-11.01	1.73	0.43
Telomere	Q8NI60	COQ8A	0|0|1|1|0|0	2	0.33	6	1|0|0|0	0	0	0	0	0	-1.91	1.33	0.55
Telomere	Q8NI77	KIF18A	4|0|0|0|0|0	4	0.67	6	0|0|0|0	0.33	1	0.33	1	0.33	-1.37	6.67	0.37
Telomere	Q8TAA5	GRPEL2	0|0|0|0|0|1	1	0.17	6	0|0|0|0	0	0	0	0	0	-1.37	1.67	0.55
Telomere	Q8TAA9	VANGL1	1|0|0|0|0|0	1	0.17	6	0|0|0|0	0	0	0	0	0	-1.37	1.67	0.55
Telomere	Q8TAD4	SLC30A5	3|0|0|0|0|0	3	0.5	6	0|0|0|0	0.33	0.99	0.33	0.99	0.33	-1.37	5	0.4
Telomere	Q8TAE8	GADD45GIP1	0|1|2|1|2|2	8	1.33	6	1|0|0|0	0.79	0.79	0.79	0.79	0.79	-1.91	5.33	0.07
Telomere	Q8TAF3	WDR48	2|0|0|0|0|0	2	0.33	6	0|0|0|0	0.32	0.96	0.32	0.96	0.32	-1.37	3.33	0.44
Telomere	Q8TAG9	EXOC6	4|1|0|0|0|0	5	0.83	6	0|0|0|0	0.33	1	0.33	1	0.33	-1.37	8.33	0.37
Telomere	Q8TAP6	CEP76	3|0|0|0|0|0	3	0.5	6	0|0|0|0	0.33	0.99	0.33	0.99	0.33	-1.37	5	0.4
Telomere	Q8TAQ2	SMARCC2	11|6|0|0|0|0	17	2.83	6	0|0|0|0	0.67	1	0.67	1	0.67	-1.37	28.33	0.13
Telomere	Q8TAT6	NPLOC4	6|1|0|1|2|2	12	2	6	1|0|0|2	0.55	0.99	0.55	0.99	0.55	-3.71	2.67	0.24
Telomere	Q8TB03	CXorf38	2|0|0|0|0|0	2	0.33	6	0|0|0|0	0.32	0.96	0.32	0.96	0.32	-1.37	3.33	0.44
Telomere	Q8TB36	GDAP1	1|0|0|0|0|0	1	0.17	6	0|0|0|0	0	0	0	0	0	-1.37	1.67	0.55
Telomere	Q8TB52	FBXO30	1|0|0|0|0|0	1	0.17	6	0|0|0|1	0	0	0	0	0	-1.91	0.67	0.55
Telomere	Q8TBB5	KLHDC4	2|0|0|0|0|0	2	0.33	6	0|0|0|0	0.32	0.96	0.32	0.96	0.32	-1.37	3.33	0.44
Telomere	Q8TBC3	SHKBP1	1|0|0|0|0|0	1	0.17	6	0|0|0|0	0	0	0	0	0	-1.37	1.67	0.55
Telomere	Q8TBC4	UBA3	2|3|0|0|0|0	5	0.83	6	0|0|0|0	0.65	0.99	0.65	0.99	0.65	-1.37	8.33	0.18
Telomere	Q8TBF4	ZCRB1	1|0|0|0|0|0	1	0.17	6	0|0|0|0	0	0	0	0	0	-1.37	1.67	0.55
Telomere	Q8TBN0	RAB3IL1	1|0|0|0|0|0	1	0.17	6	0|0|0|0	0	0	0	0	0	-1.37	1.67	0.55
Telomere	Q8TC07	TBC1D15	7|0|0|0|0|0	7	1.17	6	1|0|0|1	0.33	1	0.33	1	0.33	-2.81	2.33	0.37
Telomere	Q8TC12	RDH11	2|0|0|0|0|0	2	0.33	6	0|0|0|0	0.32	0.96	0.32	0.96	0.32	-1.37	3.33	0.44
Telomere	Q8TCD5	NT5C	1|0|0|0|0|0	1	0.17	6	0|0|0|0	0	0	0	0	0	-1.37	1.67	0.55
Telomere	Q8TCE6	DENND10	3|1|0|0|0|0	4	0.67	6	0|0|0|1	0.32	0.95	0.32	0.95	0.32	-1.91	2.67	0.48
Telomere	Q8TCF1	ZFAND1	0|2|0|0|0|0	2	0.33	6	0|0|0|1	0.26	0.79	0.26	0.79	0.26	-1.91	1.33	0.5
Telomere	Q8TCG1	CIP2A	7|0|0|0|0|0	7	1.17	6	1|0|0|1	0.33	1	0.33	1	0.33	-2.81	2.33	0.37
Telomere	Q8TCJ2	STT3B	3|2|2|1|1|3	12	2	6	2|0|0|2	0.36	0.44	0.36	0.44	0.36	-2.96	2	0.3
Telomere	Q8TCS8	PNPT1	4|0|2|1|1|2	10	1.67	6	2|0|0|0	0.68	0.88	0.68	0.88	0.68	-2.91	3.33	0.12
Telomere	Q8TCT9	HM13	4|0|0|0|0|0	4	0.67	6	0|0|0|0	0.33	1	0.33	1	0.33	-1.37	6.67	0.37
Telomere	Q8TCU4	ALMS1	1|0|0|0|0|0	1	0.17	6	0|0|0|0	0	0	0	0	0	-1.37	1.67	0.55
Telomere	Q8TCU6	PREX1	0|1|1|1|0|0	3	0.5	6	1|0|0|0	0	0	0	0	0	-1.91	2	0.55
Telomere	Q8TCY9	URGCP	2|1|0|1|0|0	4	0.67	6	0|0|0|1	0.26	0.79	0.26	0.79	0.26	-1.91	2.67	0.5
Telomere	Q8TD16	BICD2	3|1|0|0|0|0	4	0.67	6	0|0|1|0	0.32	0.95	0.32	0.95	0.32	-1.91	2.67	0.48
Telomere	Q8TD19	NEK9	5|0|0|0|0|0	5	0.83	6	0|0|0|1	0.33	1	0.33	1	0.33	-1.91	3.33	0.39
Telomere	Q8TD30	GPT2	0|0|0|0|0|1	1	0.17	6	1|0|0|0	0	0	0	0	0	-1.91	0.67	0.55
Telomere	Q8TDB6	DTX3L	1|0|0|0|0|0	1	0.17	6	0|0|0|0	0	0	0	0	0	-1.37	1.67	0.55
Telomere	Q8TDD1	DDX54	4|3|4|4|0|5	20	3.33	6	5|0|0|9	0	0.01	0	0.01	0	-14.5	0.95	0.55
Telomere	Q8TDM6	DLG5	1|0|0|0|0|0	1	0.17	6	0|0|0|0	0	0	0	0	0	-1.37	1.67	0.55
Telomere	Q8TDN6	BRIX1	0|3|3|4|1|3	14	2.33	6	4|0|1|2	0.11	0.2	0.11	0.2	0.11	-7.61	1.33	0.53
Telomere	Q8TDW0	LRRC8C	3|0|0|0|0|0	3	0.5	6	0|0|0|0	0.33	0.99	0.33	0.99	0.33	-1.37	5	0.4
Telomere	Q8TDX7	NEK7	0|1|0|0|0|0	1	0.17	6	0|0|0|0	0	0	0	0	0	-1.37	1.67	0.55
Telomere	Q8TDZ2	MICAL1	3|0|0|0|0|0	3	0.5	6	0|0|0|0	0.33	0.99	0.33	0.99	0.33	-1.37	5	0.4
Telomere	Q8TE02	ELP5	1|0|0|0|0|0	1	0.17	6	0|0|0|0	0	0	0	0	0	-1.37	1.67	0.55
Telomere	Q8TE77	SSH3	1|0|0|0|0|0	1	0.17	6	0|0|0|0	0	0	0	0	0	-1.37	1.67	0.55
Telomere	Q8TEA7	TBCK	1|0|1|1|0|0	3	0.5	6	1|0|0|0	0	0	0	0	0	-1.91	2	0.55
Telomere	Q8TEA8	DTD1	1|0|0|0|0|0	1	0.17	6	0|0|0|0	0	0	0	0	0	-1.37	1.67	0.55
Telomere	Q8TEB1	DCAF11	1|0|0|0|0|0	1	0.17	6	0|0|0|0	0	0	0	0	0	-1.37	1.67	0.55
Telomere	Q8TED0	UTP15	3|1|0|1|0|2	7	1.17	6	2|0|0|7	0.01	0.02	0.01	0.02	0.01	-9.1	0.52	0.54
Telomere	Q8TED1	GPX8	1|0|0|0|0|1	2	0.33	6	0|0|0|0	0	0	0	0	0	-1.37	3.33	0.55
Telomere	Q8TEH3	DENND1A	1|0|2|0|0|0	3	0.5	6	0|0|0|0	0.32	0.96	0.32	0.96	0.32	-1.37	5	0.44
Telomere	Q8TEM1	NUP210	16|5|1|1|2|2	27	4.5	6	1|0|0|18	0.2	0.61	0.2	0.61	0.2	-16.51	0.95	0.52
Telomere	Q8TEP8	CEP192	3|0|0|0|0|0	3	0.5	6	0|0|0|0	0.33	0.99	0.33	0.99	0.33	-1.37	5	0.4
Telomere	Q8TEQ6	GEMIN5	17|4|3|4|1|4	33	5.5	6	2|0|0|14	0.28	0.84	0.28	0.84	0.28	-13.37	1.38	0.5
Telomere	Q8TEU7	RAPGEF6	2|0|0|0|0|0	2	0.33	6	0|0|0|0	0.32	0.96	0.32	0.96	0.32	-1.37	3.33	0.44
Telomere	Q8TEW0	PARD3	6|0|0|0|0|0	6	1	6	0|0|0|1	0.33	1	0.33	1	0.33	-1.91	4	0.36
Telomere	Q8TEX9	IPO4	6|3|2|2|1|3	17	2.83	6	0|0|0|6	0.41	0.74	0.41	0.74	0.41	-4.26	1.89	0.29
Telomere	Q8TEY7	USP33	1|0|0|0|0|0	1	0.17	6	0|0|0|0	0	0	0	0	0	-1.37	1.67	0.55
Telomere	Q8TF01	PNISR	0|1|0|0|0|0	1	0.17	6	0|0|0|0	0	0	0	0	0	-1.37	1.67	0.55
Telomere	Q8TF05	PPP4R1	4|0|0|0|0|0	4	0.67	6	0|0|0|0	0.33	1	0.33	1	0.33	-1.37	6.67	0.37
Telomere	Q8TF46	DIS3L	2|0|0|0|0|0	2	0.33	6	0|0|0|0	0.32	0.96	0.32	0.96	0.32	-1.37	3.33	0.44
Telomere	Q8WTS6	SETD7	1|2|0|0|0|0	3	0.5	6	0|0|0|0	0.32	0.96	0.32	0.96	0.32	-1.37	5	0.44
Telomere	Q8WTT2	NOC3L	6|1|0|1|0|2	10	1.67	6	2|0|0|3	0.31	0.84	0.31	0.84	0.31	-5.38	1.33	0.49
Telomere	Q8WTW3	COG1	8|0|0|0|0|0	8	1.33	6	0|0|0|1	0.33	1	0.33	1	0.33	-1.91	5.33	0.33
Telomere	Q8WU90	ZC3H15	4|1|1|1|0|1	8	1.33	6	1|0|0|2	0.29	0.86	0.29	0.86	0.29	-3.71	1.78	0.5
Telomere	Q8WUA2	PPIL4	4|6|2|0|0|1	13	2.17	6	1|0|0|0	0.93	1	0.93	1	0.93	-1.91	8.67	0.02
Telomere	Q8WUA4	GTF3C2	4|2|0|0|0|0	6	1	6	0|0|0|0	0.65	1	0.65	1	0.65	-1.37	10	0.17
Telomere	Q8WUD1	RAB2B	0|0|0|0|0|1	1	0.17	6	0|0|0|0	0	0	0	0	0	-1.37	1.67	0.55
Telomere	Q8WUD4	CCDC12	0|1|0|0|0|0	1	0.17	6	0|0|0|0	0	0	0	0	0	-1.37	1.67	0.55
Telomere	Q8WUF5	PPP1R13L	3|1|0|0|0|0	4	0.67	6	0|0|0|1	0.32	0.95	0.32	0.95	0.32	-1.91	2.67	0.48
Telomere	Q8WUH1	CHURC1	1|0|0|0|0|0	1	0.17	6	0|0|0|0	0	0	0	0	0	-1.37	1.67	0.55
Telomere	Q8WUK0	PTPMT1	0|1|0|1|0|1	3	0.5	6	0|0|0|0	0	0	0	0	0	-1.37	5	0.55
Telomere	Q8WUM0	NUP133	29|0|1|1|1|3	35	5.83	6	1|0|0|24	0.3	0.9	0.3	0.9	0.3	-25.78	0.93	0.49
Telomere	Q8WUM4	PDCD6IP	17|10|5|9|2|6	49	8.17	6	5|0|0|12	0.31	0.8	0.31	0.8	0.31	-12.51	1.92	0.49
Telomere	Q8WUQ7	CACTIN	1|0|0|0|0|0	1	0.17	6	0|0|0|0	0	0	0	0	0	-1.37	1.67	0.55
Telomere	Q8WUX9	CHMP7	1|0|1|1|1|0	4	0.67	6	0|0|0|1	0	0	0	0	0	-1.91	2.67	0.55
Telomere	Q8WUY1	THEM6	1|0|0|0|0|0	1	0.17	6	0|0|0|0	0	0	0	0	0	-1.37	1.67	0.55
Telomere	Q8WUZ0	BCL7C	0|2|0|0|0|0	2	0.33	6	0|0|0|0	0.32	0.96	0.32	0.96	0.32	-1.37	3.33	0.44
Telomere	Q8WV22	NSMCE1	3|2|0|0|0|0	5	0.83	6	0|0|0|0	0.65	0.99	0.65	0.99	0.65	-1.37	8.33	0.18
Telomere	Q8WV24	PHLDA1	1|0|0|0|0|0	1	0.17	6	0|0|0|0	0	0	0	0	0	-1.37	1.67	0.55
Telomere	Q8WVB6	CHTF18	6|2|2|1|2|2	15	2.5	6	0|0|0|0	0.97	1	0.97	1	0.97	1.14	25	0.01
Telomere	Q8WVC0	LEO1	0|3|0|0|0|0	3	0.5	6	0|0|0|0	0.33	0.99	0.33	0.99	0.33	-1.37	5	0.4
Telomere	Q8WVJ2	NUDCD2	1|0|0|0|0|0	1	0.17	6	0|0|0|0	0	0	0	0	0	-1.37	1.67	0.55
Telomere	Q8WVK2	SNRNP27	0|1|0|0|0|0	1	0.17	6	0|0|0|0	0	0	0	0	0	-1.37	1.67	0.55
Telomere	Q8WVM0	TFB1M	2|1|1|3|0|1	8	1.33	6	2|0|0|0	0.45	0.77	0.45	0.77	0.45	-2.91	2.67	0.28
Telomere	Q8WVM7	STAG1	6|3|0|1|0|1	11	1.83	6	0|0|0|0	0.66	1	0.66	1	0.66	-1.37	18.33	0.15
Telomere	Q8WVM8	SCFD1	5|0|0|0|0|1	6	1	6	0|0|0|2	0.31	0.94	0.31	0.94	0.31	-2.91	2	0.49
Telomere	Q8WVT3	TRAPPC12	2|0|0|0|0|0	2	0.33	6	0|0|0|0	0.32	0.96	0.32	0.96	0.32	-1.37	3.33	0.44
Telomere	Q8WVV9	HNRNPLL	3|5|0|0|0|1	9	1.5	6	0|0|0|1	0.65	1	0.65	1	0.65	-1.91	6	0.19
Telomere	Q8WVX9	FAR1	6|0|0|0|0|0	6	1	6	0|0|0|1	0.33	1	0.33	1	0.33	-1.91	4	0.36
Telomere	Q8WVY7	UBLCP1	2|3|0|1|0|0	6	1	6	0|0|0|0	0.65	0.99	0.65	0.99	0.65	-1.37	10	0.18
Telomere	Q8WW12	PCNP	0|1|0|0|0|0	1	0.17	6	0|0|0|0	0	0	0	0	0	-1.37	1.67	0.55
Telomere	Q8WW22	DNAJA4	1|0|0|0|0|1	2	0.33	6	0|0|0|0	0	0	0	0	0	-1.37	3.33	0.55
Telomere	Q8WW33	GTSF1	0|1|1|1|0|0	3	0.5	6	0|0|0|0	0	0	0	0	0	-1.37	5	0.55
Telomere	Q8WWC4	MAIP1	0|0|1|0|0|0	1	0.17	6	0|0|0|0	0	0	0	0	0	-1.37	1.67	0.55
Telomere	Q8WWH5	TRUB1	0|4|0|1|0|0	5	0.83	6	0|0|0|0	0.33	1	0.33	1	0.33	-1.37	8.33	0.37
Telomere	Q8WWK9	CKAP2	4|0|0|0|0|0	4	0.67	6	0|0|0|0	0.33	1	0.33	1	0.33	-1.37	6.67	0.37
Telomere	Q8WWM7	ATXN2L	6|0|2|1|1|2	12	2	6	0|0|0|0	0.97	1	0.97	1	0.97	-1.37	20	0.01
Telomere	Q8WWN8	ARAP3	1|0|0|0|0|0	1	0.17	6	0|0|0|0	0	0	0	0	0	-1.37	1.67	0.55
Telomere	Q8WWQ0	PHIP	10|2|0|1|0|0	13	2.17	6	0|0|0|0	0.65	1	0.65	1	0.65	-1.37	21.67	0.17
Telomere	Q8WWY3	PRPF31	6|6|1|1|0|2	16	2.67	6	0|0|0|2	0.84	0.97	0.84	0.97	0.84	-2.91	5.33	0.06
Telomere	Q8WX92	NELFB	9|7|1|3|2|1	23	3.83	6	1|0|0|1	0.94	1	0.94	1	0.94	-1.2	7.67	0.02
Telomere	Q8WX93	PALLD	12|3|1|0|0|4	20	3.33	6	0|0|0|2	0.88	1	0.88	1	0.88	-2.91	6.67	0.04
Telomere	Q8WXA9	SREK1	0|2|0|1|0|1	4	0.67	6	0|0|0|0	0.32	0.96	0.32	0.96	0.32	-1.37	6.67	0.44
Telomere	Q8WXE0	CASKIN2	1|0|0|0|0|0	1	0.17	6	0|0|0|0	0	0	0	0	0	-1.37	1.67	0.55
Telomere	Q8WXF1	PSPC1	3|5|0|2|1|3	14	2.33	6	1|0|0|0	0.97	1	0.97	1	0.97	-1.91	9.33	0.01
Telomere	Q8WXG6	MADD	3|0|0|0|0|0	3	0.5	6	0|0|0|0	0.33	0.99	0.33	0.99	0.33	-1.37	5	0.4
Telomere	Q8WXH0	SYNE2	25|0|0|0|0|0	25	4.17	6	0|0|0|2	0.33	1	0.33	1	0.33	-2.91	8.33	0.32
Telomere	Q8WXI9	GATAD2B	2|3|1|1|0|2	9	1.5	6	0|0|0|0	0.97	0.99	0.97	0.99	0.97	-1.37	15	0.01
Telomere	Q8WXW3	PIBF1	4|0|0|0|0|0	4	0.67	6	0|0|0|0	0.33	1	0.33	1	0.33	-1.37	6.67	0.37
Telomere	Q8WXX5	DNAJC9	5|3|1|0|0|2	11	1.83	6	0|0|0|1	0.91	1	0.91	1	0.91	-1.91	7.33	0.03
Telomere	Q8WY22	BRI3BP	1|0|0|0|0|1	2	0.33	6	0|0|0|0	0	0	0	0	0	-1.37	3.33	0.55
Telomere	Q8WY36	BBX	0|1|0|0|0|0	1	0.17	6	0|0|0|0	0	0	0	0	0	-1.37	1.67	0.55
Telomere	Q8WYA6	CTNNBL1	2|4|2|1|1|2	12	2	6	0|0|0|0	0.97	1	0.97	1	0.97	1.14	20	0.01
Telomere	Q8WYP5	AHCTF1	32|1|1|0|0|0	34	5.67	6	0|0|0|24	0.31	0.92	0.31	0.92	0.31	-24.59	0.94	0.49
Telomere	Q8WYQ5	DGCR8	4|3|0|0|0|0	7	1.17	6	0|0|0|0	0.66	1	0.66	1	0.66	-1.37	11.67	0.15
Telomere	Q8WZ82	OVCA2	0|1|0|0|0|1	2	0.33	6	0|0|0|0	0	0	0	0	0	-1.37	3.33	0.55
Telomere	Q92466	DDB2	1|2|0|0|0|0	3	0.5	6	1|0|0|0	0.26	0.79	0.26	0.79	0.26	-1.91	2	0.5
Telomere	Q92499	DDX1	8|12|4|5|4|10	43	7.17	6	1|0|0|6	0.87	0.93	0.87	0.93	0.87	-0.96	4.1	0.04
Telomere	Q92520	FAM3C	8|3|3|1|1|1	17	2.83	6	1|0|0|2	0.76	1	0.76	1	0.76	-2.11	3.78	0.09
Telomere	Q92522	H1-10	0|2|1|1|0|2	6	1	6	0|0|0|0	0.64	0.96	0.64	0.96	0.64	-1.37	10	0.2
Telomere	Q92526	CCT6B	0|0|0|1|0|1	2	0.33	6	0|1|1|1	0	0	0	0	0	-3.71	0.44	0.55
Telomere	Q92530	PSMF1	1|2|1|1|0|1	6	1	6	1|0|0|0	0.26	0.79	0.26	0.79	0.26	-1.91	4	0.5
Telomere	Q92538	GBF1	22|1|0|1|0|3	27	4.5	6	0|0|0|5	0.46	1	0.46	1	0.46	-4.94	3.6	0.27
Telomere	Q92540	SMG7	3|0|0|0|0|0	3	0.5	6	0|0|0|0	0.33	0.99	0.33	0.99	0.33	-1.37	5	0.4
Telomere	Q92541	RTF1	1|2|0|0|0|0	3	0.5	6	0|0|0|0	0.32	0.96	0.32	0.96	0.32	-1.37	5	0.44
Telomere	Q92542	NCSTN	0|1|0|0|0|0	1	0.17	6	0|0|0|0	0	0	0	0	0	-1.37	1.67	0.55
Telomere	Q92543	SNX19	1|0|0|0|0|0	1	0.17	6	0|0|0|0	0	0	0	0	0	-1.37	1.67	0.55
Telomere	Q92544	TM9SF4	3|0|0|0|0|1	4	0.67	6	0|0|0|1	0.32	0.95	0.32	0.95	0.32	-1.91	2.67	0.48
Telomere	Q92547	TOPBP1	3|0|0|0|0|0	3	0.5	6	0|0|0|0	0.33	0.99	0.33	0.99	0.33	-1.37	5	0.4
Telomere	Q92552	MRPS27	4|2|1|1|2|3	13	2.17	6	2|0|2|2	0.18	0.36	0.18	0.36	0.18	-4.8	1.44	0.53
Telomere	Q92560	BAP1	1|0|0|0|0|1	2	0.33	6	0|0|0|0	0	0	0	0	0	-1.37	3.33	0.55
Telomere	Q92564	DCUN1D4	0|1|0|1|0|0	2	0.33	6	0|0|0|0	0	0	0	0	0	-1.37	3.33	0.55
Telomere	Q92567	FAM168A	0|0|1|0|0|0	1	0.17	6	0|0|0|0	0	0	0	0	0	-1.37	1.67	0.55
Telomere	Q92572	AP3S1	1|1|2|1|1|2	8	1.33	6	1|0|0|3	0.15	0.22	0.15	0.22	0.15	-2.76	1.33	0.53
Telomere	Q92575	UBXN4	1|0|1|1|0|1	4	0.67	6	1|0|0|2	0	0	0	0	0	-3.71	0.89	0.55
Telomere	Q92576	PHF3	5|1|0|1|0|0	7	1.17	6	0|0|0|0	0.33	1	0.33	1	0.33	-1.37	11.67	0.35
Telomere	Q92597	NDRG1	0|3|0|1|0|1	5	0.83	6	0|0|0|1	0.32	0.95	0.32	0.95	0.32	-1.91	3.33	0.48
Telomere	Q92598	HSPH1	21|16|8|11|12|15	83	13.83	6	6|0|0|15	0.47	0.81	0.47	0.81	0.47	-7.05	2.63	0.27
Telomere	Q92599	SEPTIN8	2|2|0|0|0|0	4	0.67	6	0|0|0|0	0.64	0.96	0.64	0.96	0.64	-1.37	6.67	0.2
Telomere	Q92600	CNOT9	4|1|0|0|0|0	5	0.83	6	0|0|0|1	0.33	0.99	0.33	0.99	0.33	-1.91	3.33	0.43
Telomere	Q92609	TBC1D5	3|0|0|0|0|0	3	0.5	6	0|0|0|0	0.33	0.99	0.33	0.99	0.33	-1.37	5	0.4
Telomere	Q92610	ZNF592	1|0|0|0|0|0	1	0.17	6	0|0|0|0	0	0	0	0	0	-1.37	1.67	0.55
Telomere	Q92613	JADE3	1|0|0|0|0|0	1	0.17	6	0|0|0|0	0	0	0	0	0	-1.37	1.67	0.55
Telomere	Q92614	MYO18A	14|0|0|0|0|0	14	2.33	6	0|0|0|2	0.33	1	0.33	1	0.33	-2.91	4.67	0.35
Telomere	Q92615	LARP4B	4|0|0|0|0|0	4	0.67	6	0|0|0|2	0.29	0.88	0.29	0.88	0.29	-2.91	1.33	0.5
Telomere	Q92616	GCN1	48|9|10|11|7|20	105	17.5	6	16|1|1|44	0.01	0.03	0.01	0.03	0.01	-46.32	1.13	0.54
Telomere	Q92619	ARHGAP45	1|0|0|0|0|0	1	0.17	6	0|0|0|0	0	0	0	0	0	-1.37	1.67	0.55
Telomere	Q92620	DHX38	9|12|0|0|1|1	23	3.83	6	0|0|0|1	0.67	1	0.67	1	0.67	-1.91	15.33	0.12
Telomere	Q92621	NUP205	30|4|0|0|0|4	38	6.33	6	2|0|0|29	0.26	0.77	0.26	0.77	0.26	-32.43	0.82	0.51
Telomere	Q92625	ANKS1A	2|0|0|0|0|0	2	0.33	6	0|0|0|0	0.32	0.96	0.32	0.96	0.32	-1.37	3.33	0.44
Telomere	Q92665	MRPS31	5|2|1|1|1|1	11	1.83	6	0|0|0|1	0.6	1	0.6	1	0.6	-0.3	7.33	0.22
Telomere	Q92667	AKAP1	1|0|0|0|0|0	1	0.17	6	0|0|0|0	0	0	0	0	0	-1.37	1.67	0.55
Telomere	Q92673	SORL1	2|0|0|0|0|0	2	0.33	6	0|0|0|0	0.32	0.96	0.32	0.96	0.32	-1.37	3.33	0.44
Telomere	Q92688	ANP32B	1|1|0|1|1|1	5	0.83	6	0|0|0|1	0	0	0	0	0	-1.91	3.33	0.55
Telomere	Q92696	RABGGTA	2|1|1|1|0|0	5	0.83	6	1|0|0|2	0.11	0.33	0.11	0.33	0.11	-3.71	1.11	0.53
Telomere	Q92733	PRCC	1|4|0|1|0|0	6	1	6	0|0|0|2	0.29	0.88	0.29	0.88	0.29	-2.91	2	0.5
Telomere	Q92734	TFG	1|5|1|1|1|1	10	1.67	6	0|0|0|1	0.33	1	0.33	1	0.33	-0.3	6.67	0.39
Telomere	Q92766	RREB1	0|1|0|0|0|0	1	0.17	6	0|0|0|0	0	0	0	0	0	-1.37	1.67	0.55
Telomere	Q92769	HDAC2	5|7|4|1|3|5	25	4.17	6	1|0|0|1	0.99	1	0.99	1	0.99	-1.2	8.33	0
Telomere	Q92783	STAM	10|2|1|2|1|2	18	3	6	0|0|0|3	0.62	0.98	0.62	0.98	0.62	-1.58	4	0.21
Telomere	Q92785	DPF2	6|4|1|1|0|0	12	2	6	0|0|0|0	0.67	1	0.67	1	0.67	-1.37	20	0.14
Telomere	Q92793	CREBBP	4|1|0|0|0|0	5	0.83	6	0|0|0|0	0.33	1	0.33	1	0.33	-1.37	8.33	0.37
Telomere	Q92797	SYMPK	18|9|4|2|1|2	36	6	6	1|0|0|3	0.88	1	0.88	1	0.88	-2.76	6	0.04
Telomere	Q92804	TAF15	5|6|4|2|3|3	23	3.83	6	0|0|0|1	1	1	1	1	1	1.35	15.33	0
Telomere	Q92805	GOLGA1	1|0|0|0|0|0	1	0.17	6	0|0|0|0	0	0	0	0	0	-1.37	1.67	0.55
Telomere	Q92817	EVPL	8|0|0|0|0|1	9	1.5	6	0|0|0|12	0.12	0.37	0.12	0.37	0.12	-11.77	0.5	0.53
Telomere	Q92830	KAT2A	1|2|0|0|0|0	3	0.5	6	0|0|0|0	0.32	0.96	0.32	0.96	0.32	-1.37	5	0.44
Telomere	Q92841	DDX17	15|14|10|13|7|8	67	11.17	6	6|0|0|6	0.89	0.91	0.89	0.91	0.89	-1.75	3.72	0.04
Telomere	Q92844	TANK	3|0|0|0|0|1	4	0.67	6	1|0|0|0	0.32	0.95	0.32	0.95	0.32	-1.91	2.67	0.48
Telomere	Q92845	KIFAP3	1|0|0|0|0|0	1	0.17	6	0|0|0|0	0	0	0	0	0	-1.37	1.67	0.55
Telomere	Q92871	PMM1	0|1|0|0|1|0	2	0.33	6	0|0|0|0	0	0	0	0	0	-1.37	3.33	0.55
Telomere	Q92878	RAD50	5|3|0|0|0|0	8	1.33	6	0|0|0|1	0.65	1	0.65	1	0.65	-1.91	5.33	0.19
Telomere	Q92879	CELF1	2|1|1|1|0|0	5	0.83	6	0|0|0|0	0.32	0.96	0.32	0.96	0.32	-1.37	8.33	0.44
Telomere	Q92882	OSTF1	1|0|0|0|0|0	1	0.17	6	0|0|0|0	0	0	0	0	0	-1.37	1.67	0.55
Telomere	Q92888	ARHGEF1	13|1|0|0|0|1	15	2.5	6	0|0|0|5	0.32	0.97	0.32	0.97	0.32	-4.94	2	0.44
Telomere	Q92889	ERCC4	2|0|0|0|0|0	2	0.33	6	0|0|0|0	0.32	0.96	0.32	0.96	0.32	-1.37	3.33	0.44
Telomere	Q92890	UFD1	3|4|0|0|0|1	8	1.33	6	0|0|0|1	0.65	0.99	0.65	0.99	0.65	-1.91	5.33	0.19
Telomere	Q92896	GLG1	13|1|1|0|0|0	15	2.5	6	0|0|0|0	0.33	1	0.33	1	0.33	-1.37	25	0.32
Telomere	Q92900	UPF1	16|4|4|7|2|6	39	6.5	6	2|0|0|5	0.78	0.99	0.78	0.99	0.78	-3.67	3.71	0.08
Telomere	Q92905	COPS5	2|5|1|1|1|2	12	2	6	1|0|0|4	0.32	0.7	0.32	0.7	0.32	-3.56	1.6	0.49
Telomere	Q92917	GPKOW	2|0|0|0|0|0	2	0.33	6	0|0|0|1	0.26	0.79	0.26	0.79	0.26	-1.91	1.33	0.5
Telomere	Q92922	SMARCC1	12|16|2|2|2|1	35	5.83	6	1|0|0|1	0.84	1	0.84	1	0.84	-1.2	11.67	0.06
Telomere	Q92925	SMARCD2	4|4|1|2|1|1	13	2.17	6	1|0|0|0	0.92	0.99	0.92	0.99	0.92	-0.3	8.67	0.02
Telomere	Q92945	KHSRP	14|22|8|6|3|12	65	10.83	6	3|0|0|4	0.99	1	0.99	1	0.99	-2.41	6.19	0
Telomere	Q92947	GCDH	0|1|2|0|2|1	6	1	6	1|0|0|1	0.35	0.53	0.35	0.53	0.35	-2.81	2	0.31
Telomere	Q92973	TNPO1	16|6|3|3|4|5	37	6.17	6	3|0|0|16	0.2	0.59	0.2	0.59	0.2	-12.49	1.3	0.52
Telomere	Q92974	ARHGEF2	4|0|0|0|0|0	4	0.67	6	0|0|0|3	0.26	0.77	0.26	0.77	0.26	-3.95	0.89	0.51
Telomere	Q92979	EMG1	4|3|0|0|0|1	8	1.33	6	0|0|0|2	0.55	0.88	0.55	0.88	0.55	-2.91	2.67	0.24
Telomere	Q92989	CLP1	2|1|0|0|0|0	3	0.5	6	0|0|0|0	0.32	0.96	0.32	0.96	0.32	-1.37	5	0.44
Telomere	Q92990	GLMN	3|1|0|0|0|0	4	0.67	6	1|0|0|1	0.27	0.81	0.27	0.81	0.27	-2.81	1.33	0.5
Telomere	Q92994	BRF1	0|4|0|1|0|0	5	0.83	6	0|0|0|0	0.33	1	0.33	1	0.33	-1.37	8.33	0.37
Telomere	Q92995	USP13	2|0|0|0|0|1	3	0.5	6	0|0|0|0	0.32	0.96	0.32	0.96	0.32	-1.37	5	0.44
Telomere	Q93008	USP9X	15|0|0|0|0|1	16	2.67	6	0|0|0|5	0.33	0.98	0.33	0.98	0.33	-4.94	2.13	0.43
Telomere	Q93009	USP7	20|11|4|5|3|2	45	7.5	6	3|0|0|2	0.91	1	0.91	1	0.91	-2.2	6	0.03
Telomere	Q93034	CUL5	5|4|0|0|0|0	9	1.5	6	0|0|0|0	0.67	1	0.67	1	0.67	-1.37	15	0.14
Telomere	Q93050	ATP6V0A1	3|0|0|0|0|0	3	0.5	6	0|0|0|0	0.33	0.99	0.33	0.99	0.33	-1.37	5	0.4
Telomere	Q93052	LPP	3|0|0|0|0|0	3	0.5	6	0|0|0|1	0.32	0.95	0.32	0.95	0.32	-1.91	2	0.48
Telomere	Q93073	SECISBP2L	1|0|0|0|0|0	1	0.17	6	0|0|0|1	0	0	0	0	0	-1.91	0.67	0.55
Telomere	Q93074	MED12	7|5|0|0|0|0	12	2	6	0|0|0|0	0.67	1	0.67	1	0.67	-1.37	20	0.13
Telomere	Q93100	PHKB	1|0|0|0|0|0	1	0.17	6	0|0|0|0	0	0	0	0	0	-1.37	1.67	0.55
Telomere	Q969F9	HPS3	1|0|0|0|0|0	1	0.17	6	0|0|0|0	0	0	0	0	0	-1.37	1.67	0.55
Telomere	Q969G3	SMARCE1	4|7|3|3|2|3	22	3.67	6	1|0|0|0	0.98	1	0.98	1	0.98	1.35	14.67	0.01
Telomere	Q969H8	MYDGF	0|0|1|0|0|0	1	0.17	6	0|0|0|0	0	0	0	0	0	-1.37	1.67	0.55
Telomere	Q969L2	MAL2	0|0|1|0|0|0	1	0.17	6	0|0|0|0	0	0	0	0	0	-1.37	1.67	0.55
Telomere	Q969R5	L3MBTL2	1|0|0|0|0|0	1	0.17	6	0|0|0|0	0	0	0	0	0	-1.37	1.67	0.55
Telomere	Q969S3	ZNF622	0|0|0|1|0|0	1	0.17	6	0|0|0|0	0	0	0	0	0	-1.37	1.67	0.55
Telomere	Q969S9	GFM2	1|0|1|1|1|1	5	0.83	6	1|0|0|0	0	0	0	0	0	-1.91	3.33	0.55
Telomere	Q969T7	NT5C3B	1|0|0|0|0|0	1	0.17	6	0|0|0|0	0	0	0	0	0	-1.37	1.67	0.55
Telomere	Q969U7	PSMG2	3|1|0|0|0|1	5	0.83	6	0|0|0|1	0.32	0.95	0.32	0.95	0.32	-1.91	3.33	0.48
Telomere	Q969V3	NCLN	0|1|0|0|0|1	2	0.33	6	0|0|0|1	0	0	0	0	0	-1.91	1.33	0.55
Telomere	Q969X5	ERGIC1	1|0|0|0|0|0	1	0.17	6	0|0|0|1	0	0	0	0	0	-1.91	0.67	0.55
Telomere	Q969X6	UTP4	7|1|2|0|1|2	13	2.17	6	2|0|0|4	0.31	0.82	0.31	0.82	0.31	-6.4	1.44	0.49
Telomere	Q969Y2	GTPBP3	1|0|0|0|0|0	1	0.17	6	0|0|0|1	0	0	0	0	0	-1.91	0.67	0.55
Telomere	Q969Z0	TBRG4	2|1|2|3|1|2	11	1.83	6	3|0|1|0	0.3	0.46	0.3	0.46	0.3	-2.76	1.83	0.49
Telomere	Q96A26	FAM162A	0|1|0|0|0|0	1	0.17	6	0|0|0|0	0	0	0	0	0	-1.37	1.67	0.55
Telomere	Q96A33	CCDC47	0|1|3|3|1|2	10	1.67	6	0|0|0|1	0.9	0.95	0.9	0.95	0.9	-1.91	6.67	0.03
Telomere	Q96A35	MRPL24	0|1|1|0|0|1	3	0.5	6	0|0|0|0	0	0	0	0	0	-1.37	5	0.55
Telomere	Q96A65	EXOC4	7|0|0|0|0|0	7	1.17	6	0|0|0|1	0.33	1	0.33	1	0.33	-1.91	4.67	0.35
Telomere	Q96AC1	FERMT2	9|1|0|0|0|0	10	1.67	6	0|0|0|1	0.33	1	0.33	1	0.33	-1.91	6.67	0.33
Telomere	Q96AD5	PNPLA2	1|0|0|0|0|0	1	0.17	6	0|0|0|0	0	0	0	0	0	-1.37	1.67	0.55
Telomere	Q96AE4	FUBP1	7|21|7|9|3|8	55	9.17	6	4|0|0|2	0.94	1	0.94	1	0.94	-1.59	6.11	0.02
Telomere	Q96AG4	LRRC59	5|2|2|2|0|5	16	2.67	6	2|0|0|5	0.3	0.44	0.3	0.44	0.3	-7.44	1.52	0.49
Telomere	Q96AP0	ACD	2|2|1|0|0|0	5	0.83	6	0|0|0|0	0.64	0.96	0.64	0.96	0.64	-1.37	8.33	0.2
Telomere	Q96AX1	VPS33A	6|0|0|0|0|0	6	1	6	0|0|0|0	0.33	1	0.33	1	0.33	-1.37	10	0.34
Telomere	Q96B26	EXOSC8	2|1|0|0|0|0	3	0.5	6	0|0|0|0	0.32	0.96	0.32	0.96	0.32	-1.37	5	0.44
Telomere	Q96B36	AKT1S1	1|0|0|0|0|0	1	0.17	6	0|0|0|0	0	0	0	0	0	-1.37	1.67	0.55
Telomere	Q96B97	SH3KBP1	4|0|1|0|1|0	6	1	6	1|0|0|2	0.29	0.86	0.29	0.86	0.29	-3.71	1.33	0.5
Telomere	Q96BD8	SKA1	2|0|0|0|0|0	2	0.33	6	0|0|0|0	0.32	0.96	0.32	0.96	0.32	-1.37	3.33	0.44
Telomere	Q96BJ3	AIDA	1|0|0|0|0|0	1	0.17	6	0|0|0|0	0	0	0	0	0	-1.37	1.67	0.55
Telomere	Q96BJ8	ELMO3	6|0|0|0|0|1	7	1.17	6	0|0|0|0	0.33	1	0.33	1	0.33	-1.37	11.67	0.34
Telomere	Q96BM9	ARL8A	1|0|0|0|0|0	1	0.17	6	0|0|0|1	0	0	0	0	0	-1.91	0.67	0.55
Telomere	Q96BN2	TADA1	1|1|0|0|0|0	2	0.33	6	0|0|0|0	0	0	0	0	0	-1.37	3.33	0.55
Telomere	Q96BN8	OTULIN	2|0|0|0|0|0	2	0.33	6	0|0|0|0	0.32	0.96	0.32	0.96	0.32	-1.37	3.33	0.44
Telomere	Q96BP3	PPWD1	3|8|0|0|0|0	11	1.83	6	0|0|0|1	0.65	1	0.65	1	0.65	-1.91	7.33	0.19
Telomere	Q96BR5	COA7	0|0|1|0|0|0	1	0.17	6	0|0|0|0	0	0	0	0	0	-1.37	1.67	0.55
Telomere	Q96C00	ZBTB9	1|0|0|0|0|0	1	0.17	6	0|0|0|0	0	0	0	0	0	-1.37	1.67	0.55
Telomere	Q96C19	EFHD2	1|1|0|0|0|1	3	0.5	6	0|0|0|0	0	0	0	0	0	-1.37	5	0.55
Telomere	Q96C36	PYCR2	1|2|2|4|2|3	14	2.33	6	2|0|0|2	0.44	0.71	0.44	0.71	0.44	-2.96	2.33	0.28
Telomere	Q96C86	DCPS	0|3|0|0|0|1	4	0.67	6	0|0|0|0	0.33	0.99	0.33	0.99	0.33	-1.37	6.67	0.4
Telomere	Q96C90	PPP1R14B	1|0|0|0|0|0	1	0.17	6	0|0|0|0	0	0	0	0	0	-1.37	1.67	0.55
Telomere	Q96CB8	INTS12	0|1|0|0|0|0	1	0.17	6	0|0|0|0	0	0	0	0	0	-1.37	1.67	0.55
Telomere	Q96CM8	ACSF2	0|0|0|0|0|1	1	0.17	6	1|0|0|0	0	0	0	0	0	-1.91	0.67	0.55
Telomere	Q96CN7	ISOC1	2|0|0|0|0|0	2	0.33	6	0|0|0|0	0.32	0.96	0.32	0.96	0.32	-1.37	3.33	0.44
Telomere	Q96CN9	GCC1	3|0|0|0|0|0	3	0.5	6	0|0|0|0	0.33	0.99	0.33	0.99	0.33	-1.37	5	0.4
Telomere	Q96CS3	FAF2	3|0|0|0|0|4	7	1.17	6	0|0|0|0	0.66	1	0.66	1	0.66	-1.37	11.67	0.15
Telomere	Q96CT7	CCDC124	0|0|1|1|0|1	3	0.5	6	0|0|0|0	0	0	0	0	0	-1.37	5	0.55
Telomere	Q96CU9	FOXRED1	0|0|0|1|0|0	1	0.17	6	2|0|0|0	0	0	0	0	0	-2.91	0.33	0.55
Telomere	Q96CW1	AP2M1	10|0|1|1|2|0	14	2.33	6	3|0|0|10	0.16	0.49	0.16	0.49	0.16	-13.22	0.72	0.53
Telomere	Q96CW5	TUBGCP3	5|0|0|0|0|0	5	0.83	6	0|0|0|1	0.33	1	0.33	1	0.33	-1.91	3.33	0.39
Telomere	Q96D46	NMD3	5|0|1|1|0|0	7	1.17	6	1|0|0|0	0.33	1	0.33	1	0.33	-1.91	4.67	0.39
Telomere	Q96D53	COQ8B	0|0|1|1|0|0	2	0.33	6	1|0|0|0	0	0	0	0	0	-1.91	1.33	0.55
Telomere	Q96D71	REPS1	7|0|0|0|0|0	7	1.17	6	0|0|0|1	0.33	1	0.33	1	0.33	-1.91	4.67	0.35
Telomere	Q96DF8	ESS2	1|2|0|0|0|0	3	0.5	6	0|0|0|0	0.32	0.96	0.32	0.96	0.32	-1.37	5	0.44
Telomere	Q96DG6	CMBL	0|1|0|0|1|1	3	0.5	6	0|0|0|1	0	0	0	0	0	-1.91	2	0.55
Telomere	Q96DH6	MSI2	4|1|0|2|2|2	11	1.83	6	0|0|0|0	0.97	1	0.97	1	0.97	-1.37	18.33	0.01
Telomere	Q96DI7	SNRNP40	5|9|1|0|2|2	19	3.17	6	1|0|0|2	0.76	1	0.76	1	0.76	-3.71	4.22	0.09
Telomere	Q96DM3	RMC1	1|0|0|0|0|0	1	0.17	6	0|0|0|1	0	0	0	0	0	-1.91	0.67	0.55
Telomere	Q96DR7	ARHGEF26	1|0|0|0|0|0	1	0.17	6	0|0|0|0	0	0	0	0	0	-1.37	1.67	0.55
Telomere	Q96DT7	ZBTB10	3|4|0|0|0|0	7	1.17	6	0|0|0|0	0.66	1	0.66	1	0.66	-1.37	11.67	0.15
Telomere	Q96DV4	MRPL38	2|1|1|3|2|2	11	1.83	6	4|0|0|0	0.37	0.53	0.37	0.53	0.37	-2.41	1.83	0.3
Telomere	Q96E11	MRRF	0|2|0|0|0|1	3	0.5	6	1|0|0|0	0.26	0.79	0.26	0.79	0.26	-1.91	2	0.5
Telomere	Q96E39	RBMXL1	0|1|0|0|0|0	1	0.17	6	0|0|0|0	0	0	0	0	0	-1.37	1.67	0.55
Telomere	Q96EB1	ELP4	1|0|0|0|0|0	1	0.17	6	0|0|0|0	0	0	0	0	0	-1.37	1.67	0.55
Telomere	Q96EB6	SIRT1	4|3|0|0|0|0	7	1.17	6	0|0|0|0	0.66	1	0.66	1	0.66	-1.37	11.67	0.15
Telomere	Q96ED9	HOOK2	4|0|0|0|0|0	4	0.67	6	0|0|0|1	0.33	0.99	0.33	0.99	0.33	-1.91	2.67	0.43
Telomere	Q96EE3	SEH1L	4|1|0|1|0|0	6	1	6	0|0|0|3	0.26	0.77	0.26	0.77	0.26	-3.95	1.33	0.51
Telomere	Q96EH3	MALSU1	2|0|0|0|1|1	4	0.67	6	0|0|0|0	0.32	0.96	0.32	0.96	0.32	-1.37	6.67	0.44
Telomere	Q96EI5	TCEAL4	0|2|0|0|0|0	2	0.33	6	0|0|0|0	0.32	0.96	0.32	0.96	0.32	-1.37	3.33	0.44
Telomere	Q96EK4	THAP11	0|0|1|2|0|0	3	0.5	6	0|0|0|0	0.32	0.96	0.32	0.96	0.32	-1.37	5	0.44
Telomere	Q96EK5	KIFBP	5|0|0|0|0|0	5	0.83	6	0|0|0|2	0.31	0.94	0.31	0.94	0.31	-2.91	1.67	0.49
Telomere	Q96EK6	GNPNAT1	1|0|0|0|0|0	1	0.17	6	0|0|0|0	0	0	0	0	0	-1.37	1.67	0.55
Telomere	Q96EK7	FAM120B	0|1|0|0|0|0	1	0.17	6	0|0|0|0	0	0	0	0	0	-1.37	1.67	0.55
Telomere	Q96EL2	MRPS24	0|0|1|1|1|1	4	0.67	6	1|0|0|1	0	0	0	0	0	-2.81	1.33	0.55
Telomere	Q96EP0	RNF31	3|0|0|0|0|0	3	0.5	6	0|0|0|0	0.33	0.99	0.33	0.99	0.33	-1.37	5	0.4
Telomere	Q96EP5	DAZAP1	1|2|0|1|1|1	6	1	6	0|0|0|0	0.32	0.96	0.32	0.96	0.32	-1.37	10	0.44
Telomere	Q96ER3	SAAL1	3|0|0|0|0|0	3	0.5	6	0|0|0|0	0.33	0.99	0.33	0.99	0.33	-1.37	5	0.4
Telomere	Q96EU6	RRP36	1|0|0|0|0|0	1	0.17	6	0|0|0|0	0	0	0	0	0	-1.37	1.67	0.55
Telomere	Q96EV2	RBM33	3|4|0|1|0|1	9	1.5	6	0|0|0|0	0.66	1	0.66	1	0.66	-1.37	15	0.15
Telomere	Q96EY1	DNAJA3	0|0|4|3|1|2	10	1.67	6	4|0|0|0	0.51	0.69	0.51	0.69	0.51	-3.82	1.67	0.26
Telomere	Q96EY5	MVB12A	1|0|0|0|0|0	1	0.17	6	0|0|0|0	0	0	0	0	0	-1.37	1.67	0.55
Telomere	Q96EY7	PTCD3	8|2|4|3|7|6	30	5	6	6|0|0|2	0.63	0.75	0.63	0.75	0.63	-4.49	2.5	0.21
Telomere	Q96F07	CYFIP2	3|0|0|0|0|0	3	0.5	6	0|0|0|0	0.33	0.99	0.33	0.99	0.33	-1.37	5	0.4
Telomere	Q96F86	EDC3	3|0|0|0|0|0	3	0.5	6	0|0|0|4	0.18	0.53	0.18	0.53	0.18	-3.82	0.5	0.52
Telomere	Q96FJ0	STAMBPL1	1|0|0|0|0|0	1	0.17	6	0|0|0|0	0	0	0	0	0	-1.37	1.67	0.55
Telomere	Q96FJ2	DYNLL2	1|4|0|0|0|0	5	0.83	6	0|0|0|0	0.33	1	0.33	1	0.33	-1.37	8.33	0.37
Telomere	Q96FN4	CPNE2	1|0|0|0|0|0	1	0.17	6	0|0|0|0	0	0	0	0	0	-1.37	1.67	0.55
Telomere	Q96FS4	SIPA1	1|0|0|0|0|0	1	0.17	6	0|0|0|1	0	0	0	0	0	-1.91	0.67	0.55
Telomere	Q96FV2	SCRN2	1|1|0|0|0|0	2	0.33	6	0|0|0|0	0	0	0	0	0	-1.37	3.33	0.55
Telomere	Q96FV9	THOC1	9|4|0|0|0|0	13	2.17	6	0|0|0|0	0.67	1	0.67	1	0.67	-1.37	21.67	0.14
Telomere	Q96FW1	OTUB1	3|3|3|2|2|4	17	2.83	6	2|1|0|3	0.21	0.37	0.21	0.37	0.21	-3.36	1.89	0.52
Telomere	Q96FZ2	HMCES	1|0|0|0|0|0	1	0.17	6	0|0|0|0	0	0	0	0	0	-1.37	1.67	0.55
Telomere	Q96FZ7	CHMP6	0|1|0|0|0|0	1	0.17	6	0|0|0|0	0	0	0	0	0	-1.37	1.67	0.55
Telomere	Q96G03	PGM2	3|1|0|0|0|0	4	0.67	6	0|0|0|0	0.33	0.99	0.33	0.99	0.33	-1.37	6.67	0.4
Telomere	Q96G21	IMP4	2|0|0|0|0|2	4	0.67	6	0|0|0|0	0.64	0.96	0.64	0.96	0.64	-1.37	6.67	0.2
Telomere	Q96G23	CERS2	0|1|0|1|0|0	2	0.33	6	0|0|0|1	0	0	0	0	0	-1.91	1.33	0.55
Telomere	Q96G46	DUS3L	3|3|0|0|0|0	6	1	6	0|0|0|0	0.66	0.99	0.66	0.99	0.66	-1.37	10	0.16
Telomere	Q96GA3	LTV1	1|0|0|0|0|1	2	0.33	6	0|0|0|0	0	0	0	0	0	-1.37	3.33	0.55
Telomere	Q96GA7	SDSL	1|1|0|0|0|0	2	0.33	6	0|0|0|1	0	0	0	0	0	-1.91	1.33	0.55
Telomere	Q96GC9	VMP1	2|1|0|0|0|0	3	0.5	6	0|0|0|0	0.32	0.96	0.32	0.96	0.32	-1.37	5	0.44
Telomere	Q96GD0	PDXP	1|1|1|1|0|0	4	0.67	6	0|0|0|1	0	0	0	0	0	-1.91	2.67	0.55
Telomere	Q96GD4	AURKB	3|0|0|0|0|0	3	0.5	6	0|0|0|0	0.33	0.99	0.33	0.99	0.33	-1.37	5	0.4
Telomere	Q96GM5	SMARCD1	0|1|0|0|0|0	1	0.17	6	0|0|0|0	0	0	0	0	0	-1.37	1.67	0.55
Telomere	Q96GM8	TOE1	0|1|0|0|0|0	1	0.17	6	0|0|0|0	0	0	0	0	0	-1.37	1.67	0.55
Telomere	Q96GQ7	DDX27	5|3|2|3|1|2	16	2.67	6	3|0|0|8	0.02	0.05	0.02	0.05	0.02	-8.98	0.97	0.54
Telomere	Q96GW9	MARS2	1|0|0|0|1|0	2	0.33	6	0|0|0|0	0	0	0	0	0	-1.37	3.33	0.55
Telomere	Q96GX2	ATXN7L3B	0|0|0|0|0|1	1	0.17	6	0|0|0|0	0	0	0	0	0	-1.37	1.67	0.55
Telomere	Q96GX9	APIP	0|2|0|0|0|0	2	0.33	6	0|0|0|0	0.32	0.96	0.32	0.96	0.32	-1.37	3.33	0.44
Telomere	Q96H20	SNF8	1|0|0|0|0|1	2	0.33	6	0|0|0|0	0	0	0	0	0	-1.37	3.33	0.55
Telomere	Q96HA7	TONSL	4|0|0|0|0|0	4	0.67	6	0|0|0|0	0.33	1	0.33	1	0.33	-1.37	6.67	0.37
Telomere	Q96HC4	PDLIM5	8|3|1|3|0|4	19	3.17	6	1|0|0|4	0.59	0.9	0.59	0.9	0.59	-5.18	2.53	0.23
Telomere	Q96HE7	ERO1A	0|1|0|0|0|0	1	0.17	6	0|0|0|0	0	0	0	0	0	-1.37	1.67	0.55
Telomere	Q96HN2	AHCYL2	1|0|0|0|0|0	1	0.17	6	0|0|0|0	0	0	0	0	0	-1.37	1.67	0.55
Telomere	Q96HP0	DOCK6	4|0|0|0|0|0	4	0.67	6	0|0|0|1	0.33	0.99	0.33	0.99	0.33	-1.91	2.67	0.43
Telomere	Q96HQ2	CDKN2AIPNL	0|1|0|0|0|0	1	0.17	6	0|0|0|0	0	0	0	0	0	-1.37	1.67	0.55
Telomere	Q96HR3	MED30	0|1|0|0|0|0	1	0.17	6	0|0|0|0	0	0	0	0	0	-1.37	1.67	0.55
Telomere	Q96HR9	REEP6	1|0|0|0|0|0	1	0.17	6	0|0|0|0	0	0	0	0	0	-1.37	1.67	0.55
Telomere	Q96HS1	PGAM5	3|0|1|2|1|3	10	1.67	6	4|0|0|2	0.13	0.17	0.13	0.17	0.13	-6.4	1.11	0.53
Telomere	Q96HW7	INTS4	9|0|0|0|0|1	10	1.67	6	0|0|0|1	0.33	1	0.33	1	0.33	-1.91	6.67	0.33
Telomere	Q96HY6	DDRGK1	1|0|0|0|1|2	4	0.67	6	0|0|0|0	0.32	0.96	0.32	0.96	0.32	-1.37	6.67	0.44
Telomere	Q96I24	FUBP3	2|8|0|1|1|1	13	2.17	6	0|0|0|2	0.52	0.99	0.52	0.99	0.52	-2.91	4.33	0.25
Telomere	Q96I25	RBM17	3|9|2|2|0|2	18	3	6	0|0|0|0	0.98	1	0.98	1	0.98	-1.37	30	0.01
Telomere	Q96I59	NARS2	2|0|1|1|0|0	4	0.67	6	2|0|0|0	0.19	0.57	0.19	0.57	0.19	-2.91	1.33	0.52
Telomere	Q96I99	SUCLG2	0|3|5|7|2|2	19	3.17	6	2|0|0|0	0.9	0.99	0.9	0.99	0.9	-2.91	6.33	0.03
Telomere	Q96II8	LRCH3	3|0|0|0|0|0	3	0.5	6	0|0|0|0	0.33	0.99	0.33	0.99	0.33	-1.37	5	0.4
Telomere	Q96IJ6	GMPPA	4|0|0|0|0|0	4	0.67	6	0|0|0|0	0.33	1	0.33	1	0.33	-1.37	6.67	0.37
Telomere	Q96IU4	ABHD14B	0|0|0|0|1|1	2	0.33	6	0|0|0|1	0	0	0	0	0	-1.91	1.33	0.55
Telomere	Q96IX5	ATP5MK	2|0|0|0|0|0	2	0.33	6	0|0|0|0	0.32	0.96	0.32	0.96	0.32	-1.37	3.33	0.44
Telomere	Q96IY1	NSL1	2|0|0|0|0|0	2	0.33	6	0|0|0|0	0.32	0.96	0.32	0.96	0.32	-1.37	3.33	0.44
Telomere	Q96IZ0	PAWR	2|0|0|0|0|0	2	0.33	6	0|0|0|0	0.32	0.96	0.32	0.96	0.32	-1.37	3.33	0.44
Telomere	Q96IZ7	RSRC1	0|2|0|0|0|0	2	0.33	6	0|0|0|0	0.32	0.96	0.32	0.96	0.32	-1.37	3.33	0.44
Telomere	Q96J01	THOC3	2|2|1|2|2|2	11	1.83	6	0|0|0|0	0.96	0.96	0.96	0.96	0.96	1.14	18.33	0.02
Telomere	Q96J02	ITCH	6|0|0|0|0|0	6	1	6	0|0|0|0	0.33	1	0.33	1	0.33	-1.37	10	0.34
Telomere	Q96JB2	COG3	10|0|0|0|0|0	10	1.67	6	0|0|0|1	0.33	1	0.33	1	0.33	-1.91	6.67	0.32
Telomere	Q96JB5	CDK5RAP3	6|0|0|1|1|1	9	1.5	6	0|0|0|2	0.32	0.97	0.32	0.97	0.32	-2.91	3	0.43
Telomere	Q96JC1	VPS39	4|0|0|0|0|0	4	0.67	6	0|0|0|0	0.33	1	0.33	1	0.33	-1.37	6.67	0.37
Telomere	Q96JG6	VPS50	2|0|0|0|0|0	2	0.33	6	0|0|0|1	0.26	0.79	0.26	0.79	0.26	-1.91	1.33	0.5
Telomere	Q96JH7	VCPIP1	13|0|1|0|0|0	14	2.33	6	0|0|0|0	0.33	1	0.33	1	0.33	-1.37	23.33	0.32
Telomere	Q96JJ3	ELMO2	2|0|0|0|0|0	2	0.33	6	0|0|0|0	0.32	0.96	0.32	0.96	0.32	-1.37	3.33	0.44
Telomere	Q96JK2	DCAF5	0|1|0|0|0|0	1	0.17	6	0|0|0|0	0	0	0	0	0	-1.37	1.67	0.55
Telomere	Q96JM3	CHAMP1	5|4|0|1|0|0	10	1.67	6	0|0|0|1	0.66	1	0.66	1	0.66	-1.91	6.67	0.16
Telomere	Q96JM7	L3MBTL3	3|4|2|0|1|0	10	1.67	6	0|0|0|0	0.98	1	0.98	1	0.98	-1.37	16.67	0.01
Telomere	Q96JQ2	CLMN	2|0|0|0|0|0	2	0.33	6	0|0|0|0	0.32	0.96	0.32	0.96	0.32	-1.37	3.33	0.44
Telomere	Q96JY6	PDLIM2	1|1|0|0|0|0	2	0.33	6	0|0|0|0	0	0	0	0	0	-1.37	3.33	0.55
Telomere	Q96K37	SLC35E1	1|0|0|0|0|0	1	0.17	6	0|0|0|0	0	0	0	0	0	-1.37	1.67	0.55
Telomere	Q96K76	USP47	4|0|0|0|0|0	4	0.67	6	0|0|0|0	0.33	1	0.33	1	0.33	-1.37	6.67	0.37
Telomere	Q96KB5	PBK	10|3|1|0|0|0	14	2.33	6	0|0|0|0	0.66	1	0.66	1	0.66	-1.37	23.33	0.14
Telomere	Q96KC8	DNAJC1	1|0|0|0|0|0	1	0.17	6	0|0|0|0	0	0	0	0	0	-1.37	1.67	0.55
Telomere	Q96KG9	SCYL1	15|2|1|1|0|0	19	3.17	6	0|0|0|2	0.52	1	0.52	1	0.52	-2.91	6.33	0.25
Telomere	Q96KP1	EXOC2	6|0|0|0|0|0	6	1	6	0|0|0|1	0.33	1	0.33	1	0.33	-1.91	4	0.36
Telomere	Q96KP4	CNDP2	3|3|1|2|1|2	12	2	6	1|0|0|5	0.16	0.2	0.16	0.2	0.16	-4.43	1.33	0.53
Telomere	Q96KQ7	EHMT2	4|3|0|1|1|1	10	1.67	6	1|0|0|1	0.59	0.95	0.59	0.95	0.59	-2.81	3.33	0.23
Telomere	Q96KR1	ZFR	8|7|3|4|1|3	26	4.33	6	0|0|0|1	1	1	1	1	1	-0.3	17.33	0
Telomere	Q96L58	B3GALT6	1|0|0|0|0|0	1	0.17	6	0|0|0|0	0	0	0	0	0	-1.37	1.67	0.55
Telomere	Q96L91	EP400	10|0|0|1|0|1	12	2	6	1|0|0|0	0.33	1	0.33	1	0.33	-1.91	8	0.32
Telomere	Q96L92	SNX27	2|0|0|0|0|0	2	0.33	6	0|0|0|0	0.32	0.96	0.32	0.96	0.32	-1.37	3.33	0.44
Telomere	Q96LD4	TRIM47	6|1|1|1|0|0	9	1.5	6	0|0|0|3	0.3	0.91	0.3	0.91	0.3	-3.95	2	0.49
Telomere	Q96LI5	CNOT6L	1|0|1|0|0|0	2	0.33	6	0|0|0|0	0	0	0	0	0	-1.37	3.33	0.55
Telomere	Q96ME1	FBXL18	2|1|0|0|0|0	3	0.5	6	0|0|0|1	0.26	0.79	0.26	0.79	0.26	-1.91	2	0.5
Telomere	Q96ME7	ZNF512	3|0|0|0|0|0	3	0.5	6	0|0|0|0	0.33	0.99	0.33	0.99	0.33	-1.37	5	0.4
Telomere	Q96MF7	NSMCE2	1|0|0|0|0|0	1	0.17	6	0|0|0|0	0	0	0	0	0	-1.37	1.67	0.55
Telomere	Q96MG7	NSMCE3	1|1|0|0|0|0	2	0.33	6	0|0|0|0	0	0	0	0	0	-1.37	3.33	0.55
Telomere	Q96MU7	YTHDC1	7|3|0|0|0|0	10	1.67	6	0|0|0|0	0.66	1	0.66	1	0.66	-1.37	16.67	0.15
Telomere	Q96MW5	COG8	3|0|0|0|0|0	3	0.5	6	0|0|0|2	0.26	0.77	0.26	0.77	0.26	-2.91	1	0.51
Telomere	Q96MX6	DNAAF10	2|0|0|0|0|0	2	0.33	6	0|0|0|0	0.32	0.96	0.32	0.96	0.32	-1.37	3.33	0.44
Telomere	Q96N67	DOCK7	18|0|0|0|0|0	18	3	6	0|0|0|4	0.33	1	0.33	1	0.33	-3.82	3	0.4
Telomere	Q96NB3	ZNF830	0|1|0|0|0|0	1	0.17	6	0|0|0|0	0	0	0	0	0	-1.37	1.67	0.55
Telomere	Q96P11	NSUN5	5|0|0|0|0|0	5	0.83	6	0|0|0|1	0.33	1	0.33	1	0.33	-1.91	3.33	0.39
Telomere	Q96P16	RPRD1A	2|8|3|2|1|2	18	3	6	1|0|0|1	0.78	1	0.78	1	0.78	-1.2	6	0.08
Telomere	Q96P47	AGAP3	3|0|0|0|0|0	3	0.5	6	0|0|0|0	0.33	0.99	0.33	0.99	0.33	-1.37	5	0.4
Telomere	Q96P48	ARAP1	3|0|0|0|0|0	3	0.5	6	0|0|0|0	0.33	0.99	0.33	0.99	0.33	-1.37	5	0.4
Telomere	Q96P63	SERPINB12	0|2|1|0|0|0	3	0.5	6	4|5|1|0	0	0	0	0	0	-10.59	0.2	0.55
Telomere	Q96P70	IPO9	9|6|0|0|2|2	19	3.17	6	0|0|0|6	0.57	0.88	0.57	0.88	0.57	-6.07	2.11	0.24
Telomere	Q96PC3	AP1S3	0|1|1|1|1|1	5	0.83	6	1|0|0|0	0	0	0	0	0	-1.91	3.33	0.55
Telomere	Q96PC5	MIA2	3|0|0|0|0|0	3	0.5	6	0|0|0|0	0.33	0.99	0.33	0.99	0.33	-1.37	5	0.4
Telomere	Q96PD2	DCBLD2	1|0|0|0|0|1	2	0.33	6	0|0|0|0	0	0	0	0	0	-1.37	3.33	0.55
Telomere	Q96PE2	ARHGEF17	1|0|0|0|0|0	1	0.17	6	0|0|0|0	0	0	0	0	0	-1.37	1.67	0.55
Telomere	Q96PE3	INPP4A	1|0|0|0|0|0	1	0.17	6	0|0|0|1	0	0	0	0	0	-1.91	0.67	0.55
Telomere	Q96PK6	RBM14	9|12|6|7|3|6	43	7.17	6	0|0|0|1	1	1	1	1	1	2.98	28.67	0
Telomere	Q96PN7	TRERF1	0|1|0|0|0|0	1	0.17	6	0|0|0|1	0	0	0	0	0	-1.91	0.67	0.55
Telomere	Q96PU4	UHRF2	2|2|1|0|0|0	5	0.83	6	0|0|0|0	0.64	0.96	0.64	0.96	0.64	-1.37	8.33	0.2
Telomere	Q96PU5	NEDD4L	1|0|0|0|0|0	1	0.17	6	0|0|0|0	0	0	0	0	0	-1.37	1.67	0.55
Telomere	Q96PV6	LENG8	0|3|0|0|0|0	3	0.5	6	0|0|0|0	0.33	0.99	0.33	0.99	0.33	-1.37	5	0.4
Telomere	Q96PY5	FMNL2	1|0|0|0|0|0	1	0.17	6	0|0|0|0	0	0	0	0	0	-1.37	1.67	0.55
Telomere	Q96PZ0	PUS7	6|8|1|1|1|1	18	3	6	0|0|0|0	0.67	1	0.67	1	0.67	1.14	30	0.13
Telomere	Q96PZ2	FAM111A	1|0|0|0|0|0	1	0.17	6	0|0|0|0	0	0	0	0	0	-1.37	1.67	0.55
Telomere	Q96Q05	TRAPPC9	1|0|0|0|0|0	1	0.17	6	0|0|0|0	0	0	0	0	0	-1.37	1.67	0.55
Telomere	Q96Q11	TRNT1	0|1|1|1|1|0	4	0.67	6	0|0|0|0	0	0	0	0	0	-1.37	6.67	0.55
Telomere	Q96Q15	SMG1	8|1|0|0|0|1	10	1.67	6	0|0|0|1	0.33	1	0.33	1	0.33	-1.91	6.67	0.33
Telomere	Q96Q89	KIF20B	3|0|0|0|0|0	3	0.5	6	0|0|0|0	0.33	0.99	0.33	0.99	0.33	-1.37	5	0.4
Telomere	Q96QA5	GSDMA	0|1|0|0|0|0	1	0.17	6	1|1|1|0	0	0	0	0	0	-3.71	0.22	0.55
Telomere	Q96QC0	PPP1R10	9|7|2|4|1|3	26	4.33	6	0|0|0|1	1	1	1	1	1	-0.3	17.33	0
Telomere	Q96QD8	SLC38A2	1|1|0|0|0|1	3	0.5	6	0|0|0|1	0	0	0	0	0	-1.91	2	0.55
Telomere	Q96QK1	VPS35	13|3|8|4|5|7	40	6.67	6	4|0|0|12	0.2	0.54	0.2	0.54	0.2	-9.73	1.67	0.52
Telomere	Q96QU8	XPO6	3|0|0|0|0|0	3	0.5	6	0|0|0|0	0.33	0.99	0.33	0.99	0.33	-1.37	5	0.4
Telomere	Q96QZ7	MAGI1	4|0|0|0|0|0	4	0.67	6	0|0|0|1	0.33	0.99	0.33	0.99	0.33	-1.91	2.67	0.43
Telomere	Q96R06	SPAG5	11|0|0|0|0|0	11	1.83	6	0|0|0|1	0.33	1	0.33	1	0.33	-1.91	7.33	0.32
Telomere	Q96RE7	NACC1	2|4|1|1|0|1	9	1.5	6	0|0|0|0	0.65	1	0.65	1	0.65	-1.37	15	0.17
Telomere	Q96RF0	SNX18	1|0|0|0|0|0	1	0.17	6	0|0|0|1	0	0	0	0	0	-1.91	0.67	0.55
Telomere	Q96RG2	PASK	3|0|0|0|0|0	3	0.5	6	0|0|0|0	0.33	0.99	0.33	0.99	0.33	-1.37	5	0.4
Telomere	Q96RL1	UIMC1	1|0|0|0|0|0	1	0.17	6	0|0|0|0	0	0	0	0	0	-1.37	1.67	0.55
Telomere	Q96RN5	MED15	1|1|0|0|0|0	2	0.33	6	0|0|0|0	0	0	0	0	0	-1.37	3.33	0.55
Telomere	Q96RP9	GFM1	2|5|4|4|3|5	23	3.83	6	6|0|0|1	0.41	0.47	0.41	0.47	0.41	-3.47	2.19	0.29
Telomere	Q96RQ3	MCCC1	11|29|31|36|40|34	181	30.17	6	44|26|16|1	0	0	0	0	0	-63.18	1.39	0.55
Telomere	Q96RR1	TWNK	0|0|0|0|0|1	1	0.17	6	0|0|0|0	0	0	0	0	0	-1.37	1.67	0.55
Telomere	Q96RS0	TGS1	0|1|1|0|0|0	2	0.33	6	0|0|0|0	0	0	0	0	0	-1.37	3.33	0.55
Telomere	Q96RS6	NUDCD1	2|2|0|0|0|1	5	0.83	6	0|0|0|3	0.3	0.44	0.3	0.44	0.3	-3.95	1.11	0.5
Telomere	Q96RT1	ERBIN	10|0|0|0|0|0	10	1.67	6	0|0|0|1	0.33	1	0.33	1	0.33	-1.91	6.67	0.32
Telomere	Q96RT7	TUBGCP6	1|0|0|0|0|0	1	0.17	6	0|0|0|0	0	0	0	0	0	-1.37	1.67	0.55
Telomere	Q96RU2	USP28	1|1|0|0|0|0	2	0.33	6	0|0|0|0	0	0	0	0	0	-1.37	3.33	0.55
Telomere	Q96RU3	FNBP1	1|0|0|0|0|0	1	0.17	6	0|0|0|0	0	0	0	0	0	-1.37	1.67	0.55
Telomere	Q96RU8	TRIB1	0|2|0|0|0|0	2	0.33	6	0|0|0|0	0.32	0.96	0.32	0.96	0.32	-1.37	3.33	0.44
Telomere	Q96RY7	IFT140	1|0|0|0|0|1	2	0.33	6	0|0|0|0	0	0	0	0	0	-1.37	3.33	0.55
Telomere	Q96S44	TP53RK	0|1|0|0|0|0	1	0.17	6	0|0|0|0	0	0	0	0	0	-1.37	1.67	0.55
Telomere	Q96S55	WRNIP1	4|10|1|2|0|0	17	2.83	6	0|0|0|4	0.65	0.96	0.65	0.96	0.65	-3.82	2.83	0.19
Telomere	Q96S59	RANBP9	4|2|0|0|1|1	8	1.33	6	0|0|0|0	0.65	1	0.65	1	0.65	-1.37	13.33	0.17
Telomere	Q96S97	MYADM	1|1|1|1|0|0	4	0.67	6	0|0|0|0	0	0	0	0	0	-1.37	6.67	0.55
Telomere	Q96SB3	PPP1R9B	4|1|0|1|0|2	8	1.33	6	0|0|0|2	0.49	0.88	0.49	0.88	0.49	-2.91	2.67	0.26
Telomere	Q96SB4	SRPK1	5|1|0|0|0|1	7	1.17	6	0|0|0|0	0.33	1	0.33	1	0.33	-1.37	11.67	0.35
Telomere	Q96SB8	SMC6	3|1|0|0|0|0	4	0.67	6	0|0|0|0	0.33	0.99	0.33	0.99	0.33	-1.37	6.67	0.4
Telomere	Q96SI9	STRBP	2|0|0|0|0|0	2	0.33	6	0|0|0|0	0.32	0.96	0.32	0.96	0.32	-1.37	3.33	0.44
Telomere	Q96SK2	TMEM209	2|0|0|0|0|0	2	0.33	6	0|0|0|3	0.15	0.44	0.15	0.44	0.15	-3.95	0.44	0.53
Telomere	Q96SN8	CDK5RAP2	5|0|0|1|0|0	6	1	6	0|0|0|1	0.33	1	0.33	1	0.33	-1.91	4	0.39
Telomere	Q96ST2	IWS1	0|6|0|1|0|1	8	1.33	6	0|0|0|0	0.33	1	0.33	1	0.33	-1.37	13.33	0.34
Telomere	Q96ST3	SIN3A	6|7|1|0|1|0	15	2.5	6	0|0|0|0	0.67	1	0.67	1	0.67	-1.37	25	0.13
Telomere	Q96SU4	OSBPL9	4|0|0|0|0|1	5	0.83	6	0|0|0|1	0.33	0.99	0.33	0.99	0.33	-1.91	3.33	0.43
Telomere	Q96SY0	INTS14	5|1|0|1|0|0	7	1.17	6	0|0|0|1	0.33	1	0.33	1	0.33	-1.91	4.67	0.39
Telomere	Q96T21	SECISBP2	1|0|0|0|0|0	1	0.17	6	0|0|0|0	0	0	0	0	0	-1.37	1.67	0.55
Telomere	Q96T23	RSF1	2|2|0|0|0|0	4	0.67	6	0|0|0|1	0.53	0.79	0.53	0.79	0.53	-1.91	2.67	0.25
Telomere	Q96T37	RBM15	4|3|0|0|0|0	7	1.17	6	0|0|0|0	0.66	1	0.66	1	0.66	-1.37	11.67	0.15
Telomere	Q96T51	RUFY1	2|0|0|0|0|0	2	0.33	6	0|0|0|1	0.26	0.79	0.26	0.79	0.26	-1.91	1.33	0.5
Telomere	Q96T58	SPEN	3|2|0|0|0|0	5	0.83	6	0|0|0|0	0.65	0.99	0.65	0.99	0.65	-1.37	8.33	0.18
Telomere	Q96T60	PNKP	5|0|0|0|0|0	5	0.83	6	0|0|0|0	0.33	1	0.33	1	0.33	-1.37	8.33	0.35
Telomere	Q96T76	MMS19	10|4|1|1|1|3	20	3.33	6	4|0|0|6	0.27	0.78	0.27	0.78	0.27	-8.08	1.33	0.5
Telomere	Q96T88	UHRF1	5|7|3|6|5|5	31	5.17	6	1|0|0|2	0.98	1	0.98	1	0.98	0.56	6.89	0.01
Telomere	Q96TA1	NIBAN2	5|2|1|1|1|3	13	2.17	6	0|0|0|1	0.91	1	0.91	1	0.91	-0.3	8.67	0.03
Telomere	Q99081	TCF12	2|1|0|0|0|0	3	0.5	6	0|0|0|0	0.32	0.96	0.32	0.96	0.32	-1.37	5	0.44
Telomere	Q99426	TBCB	4|2|0|1|0|2	9	1.5	6	0|0|0|0	0.97	1	0.97	1	0.97	-1.37	15	0.01
Telomere	Q99436	PSMB7	1|0|0|0|1|2	4	0.67	6	0|0|0|0	0.32	0.96	0.32	0.96	0.32	-1.37	6.67	0.44
Telomere	Q99439	CNN2	1|2|0|2|1|2	8	1.33	6	0|0|0|2	0.57	0.57	0.57	0.57	0.57	-2.91	2.67	0.23
Telomere	Q99442	SEC62	1|0|0|0|0|0	1	0.17	6	0|0|0|0	0	0	0	0	0	-1.37	1.67	0.55
Telomere	Q99447	PCYT2	2|1|0|0|0|0	3	0.5	6	0|0|0|0	0.32	0.96	0.32	0.96	0.32	-1.37	5	0.44
Telomere	Q99459	CDC5L	10|14|3|4|5|8	44	7.33	6	1|0|0|4	0.95	0.99	0.95	0.99	0.95	-0.73	5.87	0.02
Telomere	Q99460	PSMD1	17|26|8|10|8|11	80	13.33	6	3|0|0|10	0.83	0.97	0.83	0.97	0.83	-1.39	4.1	0.06
Telomere	Q99471	PFDN5	1|3|0|0|0|1	5	0.83	6	0|0|0|1	0.32	0.95	0.32	0.95	0.32	-1.91	3.33	0.48
Telomere	Q99496	RNF2	1|1|1|0|2|3	8	1.33	6	1|0|0|0	0.58	0.95	0.58	0.95	0.58	-1.91	5.33	0.23
Telomere	Q99497	PARK7	2|6|0|1|0|2	11	1.83	6	0|0|0|2	0.71	0.97	0.71	0.97	0.71	-2.91	3.67	0.11
Telomere	Q99504	EYA3	4|0|0|0|1|0	5	0.83	6	0|0|0|0	0.33	1	0.33	1	0.33	-1.37	8.33	0.37
Telomere	Q99536	VAT1	4|3|0|0|0|1	8	1.33	6	0|0|0|1	0.65	0.99	0.65	0.99	0.65	-1.91	5.33	0.19
Telomere	Q99543	DNAJC2	5|0|0|0|0|0	5	0.83	6	0|0|0|0	0.33	1	0.33	1	0.33	-1.37	8.33	0.35
Telomere	Q99549	MPHOSPH8	5|1|0|0|0|1	7	1.17	6	0|0|0|0	0.33	1	0.33	1	0.33	-1.37	11.67	0.35
Telomere	Q99567	NUP88	5|1|0|0|0|0	6	1	6	0|0|0|2	0.31	0.94	0.31	0.94	0.31	-2.91	2	0.49
Telomere	Q99569	PKP4	2|0|0|0|0|0	2	0.33	6	0|0|0|0	0.32	0.96	0.32	0.96	0.32	-1.37	3.33	0.44
Telomere	Q99570	PIK3R4	9|1|0|0|0|0	10	1.67	6	1|0|0|2	0.33	1	0.33	1	0.33	-3.71	2.22	0.35
Telomere	Q99575	POP1	8|1|0|0|0|0	9	1.5	6	0|0|0|1	0.33	1	0.33	1	0.33	-1.91	6	0.33
Telomere	Q99590	SCAF11	2|5|1|0|0|0	8	1.33	6	0|0|0|0	0.65	1	0.65	1	0.65	-1.37	13.33	0.17
Telomere	Q99613	EIF3C	19|8|8|9|7|16	67	11.17	6	6|0|0|10	0.59	0.9	0.59	0.9	0.59	-4.49	2.79	0.23
Telomere	Q99615	DNAJC7	7|5|2|2|2|2	20	3.33	6	2|0|0|2	0.68	0.98	0.68	0.98	0.68	-1.51	3.33	0.11
Telomere	Q99622	C12orf57	0|0|0|0|0|1	1	0.17	6	0|0|0|0	0	0	0	0	0	-1.37	1.67	0.55
Telomere	Q99623	PHB2	3|4|6|8|6|14	41	6.83	6	7|2|2|3	0.36	0.97	0.36	0.97	0.36	-8.81	1.95	0.3
Telomere	Q99627	COPS8	2|2|0|0|1|0	5	0.83	6	0|0|0|2	0.38	0.57	0.38	0.57	0.38	-2.91	1.67	0.3
Telomere	Q99633	PRPF18	1|0|0|0|0|0	1	0.17	6	0|0|0|0	0	0	0	0	0	-1.37	1.67	0.55
Telomere	Q99638	RAD9A	1|0|0|0|0|0	1	0.17	6	0|0|0|0	0	0	0	0	0	-1.37	1.67	0.55
Telomere	Q99640	PKMYT1	2|0|0|0|0|0	2	0.33	6	0|0|0|0	0.32	0.96	0.32	0.96	0.32	-1.37	3.33	0.44
Telomere	Q99661	KIF2C	8|2|1|1|0|0	12	2	6	0|0|0|0	0.65	1	0.65	1	0.65	-1.37	20	0.17
Telomere	Q99666	RGPD5	6|0|0|0|0|0	6	1	6	0|0|0|3	0.3	0.91	0.3	0.91	0.3	-3.95	1.33	0.49
Telomere	Q99680	GPR22	0|1|0|0|0|0	1	0.17	6	0|0|0|0	0	0	0	0	0	-1.37	1.67	0.55
Telomere	Q99700	ATXN2	3|0|0|0|0|0	3	0.5	6	0|0|0|0	0.33	0.99	0.33	0.99	0.33	-1.37	5	0.4
Telomere	Q99707	MTR	3|0|0|0|0|0	3	0.5	6	0|0|0|0	0.33	0.99	0.33	0.99	0.33	-1.37	5	0.4
Telomere	Q99714	HSD17B10	6|5|2|3|5|8	29	4.83	6	5|1|0|3	0.4	0.71	0.4	0.71	0.4	-5.71	2.15	0.29
Telomere	Q99717	SMAD5	2|0|0|0|0|0	2	0.33	6	0|0|0|0	0.32	0.96	0.32	0.96	0.32	-1.37	3.33	0.44
Telomere	Q99728	BARD1	0|1|0|0|0|0	1	0.17	6	0|0|0|0	0	0	0	0	0	-1.37	1.67	0.55
Telomere	Q99729	HNRNPAB	4|9|8|8|9|9	47	7.83	6	1|0|0|0	1	1	1	1	1	4.59	31.33	0
Telomere	Q99733	NAP1L4	1|3|1|0|0|3	8	1.33	6	1|0|0|1	0.54	0.81	0.54	0.81	0.54	-2.81	2.67	0.24
Telomere	Q99735	MGST2	1|0|0|0|0|0	1	0.17	6	0|0|0|0	0	0	0	0	0	-1.37	1.67	0.55
Telomere	Q99747	NAPG	0|1|0|0|0|0	1	0.17	6	0|0|0|0	0	0	0	0	0	-1.37	1.67	0.55
Telomere	Q99797	MIPEP	1|1|2|1|1|1	7	1.17	6	3|0|0|0	0.15	0.44	0.15	0.44	0.15	-1.58	1.56	0.53
Telomere	Q99798	ACO2	4|7|8|5|4|5	33	5.5	6	7|0|1|0	0.58	0.75	0.58	0.75	0.58	-1.61	2.75	0.23
Telomere	Q99805	TM9SF2	3|0|1|1|1|1	7	1.17	6	1|0|0|3	0.15	0.46	0.15	0.46	0.15	-4.16	1.17	0.53
Telomere	Q99816	TSG101	3|2|0|0|0|0	5	0.83	6	0|0|0|2	0.45	0.77	0.45	0.77	0.45	-2.91	1.67	0.28
Telomere	Q99829	CPNE1	2|1|1|1|1|3	9	1.5	6	1|0|0|1	0.45	0.81	0.45	0.81	0.45	-1.2	3	0.28
Telomere	Q99832	CCT7	32|14|7|8|9|20	90	15	6	13|0|3|24	0.07	0.22	0.07	0.22	0.07	-25.18	1.5	0.54
Telomere	Q99836	MYD88	2|0|0|0|0|0	2	0.33	6	0|0|0|0	0.32	0.96	0.32	0.96	0.32	-1.37	3.33	0.44
Telomere	Q99848	EBNA1BP2	2|3|0|2|0|2	9	1.5	6	1|0|0|3	0.3	0.46	0.3	0.46	0.3	-4.16	1.5	0.49
Telomere	Q99871	HAUS7	1|0|0|0|0|0	1	0.17	6	0|0|0|0	0	0	0	0	0	-1.37	1.67	0.55
Telomere	Q99873	PRMT1	12|18|8|9|6|10	63	10.5	6	6|0|0|7	0.72	0.94	0.72	0.94	0.72	-3.41	3.23	0.1
Telomere	Q99956	DUSP9	1|0|0|0|0|0	1	0.17	6	0|0|0|0	0	0	0	0	0	-1.37	1.67	0.55
Telomere	Q99959	PKP2	6|2|0|0|0|1	9	1.5	6	0|0|0|5	0.32	0.79	0.32	0.79	0.32	-4.94	1.2	0.48
Telomere	Q99961	SH3GL1	2|2|0|1|0|1	6	1	6	0|0|0|2	0.38	0.57	0.38	0.57	0.38	-2.91	2	0.3
Telomere	Q99986	VRK1	3|7|3|2|0|2	17	2.83	6	0|0|0|0	1	1	1	1	1	-1.37	28.33	0
Telomere	Q99996	AKAP9	31|0|0|0|0|1	32	5.33	6	0|0|0|1	0.33	1	0.33	1	0.33	-1.91	21.33	0.31
Telomere	Q9BPW8	NIPSNAP1	0|1|1|1|1|0	4	0.67	6	1|0|0|0	0	0	0	0	0	-1.91	2.67	0.55
Telomere	Q9BPX3	NCAPG	15|4|1|0|0|1	21	3.5	6	1|0|0|5	0.46	0.98	0.46	0.98	0.46	-6.24	2.33	0.27
Telomere	Q9BPZ3	PAIP2	0|0|0|0|0|1	1	0.17	6	0|0|0|0	0	0	0	0	0	-1.37	1.67	0.55
Telomere	Q9BQ04	RBM4B	0|1|0|1|0|0	2	0.33	6	0|0|0|1	0	0	0	0	0	-1.91	1.33	0.55
Telomere	Q9BQ39	DDX50	4|0|0|0|0|1	5	0.83	6	0|0|0|0	0.33	1	0.33	1	0.33	-1.37	8.33	0.37
Telomere	Q9BQ52	ELAC2	5|8|4|5|4|8	34	5.67	6	2|0|0|6	0.6	0.75	0.6	0.75	0.6	-1.79	2.83	0.22
Telomere	Q9BQ61	TRIR	0|1|0|1|0|0	2	0.33	6	0|0|0|0	0	0	0	0	0	-1.37	3.33	0.55
Telomere	Q9BQ67	GRWD1	3|3|0|0|2|2	10	1.67	6	0|0|0|2	0.7	0.77	0.7	0.77	0.7	-2.91	3.33	0.11
Telomere	Q9BQ69	MACROD1	1|1|0|2|1|1	6	1	6	1|0|0|0	0.26	0.79	0.26	0.79	0.26	-1.91	4	0.5
Telomere	Q9BQ70	TCF25	7|1|0|0|0|2	10	1.67	6	0|0|0|0	0.65	1	0.65	1	0.65	-1.37	16.67	0.17
Telomere	Q9BQ75	CMSS1	0|2|0|0|0|0	2	0.33	6	0|0|0|0	0.32	0.96	0.32	0.96	0.32	-1.37	3.33	0.44
Telomere	Q9BQ90	KLHDC3	1|0|0|0|0|0	1	0.17	6	0|0|0|0	0	0	0	0	0	-1.37	1.67	0.55
Telomere	Q9BQA1	WDR77	3|2|2|0|0|1	8	1.33	6	0|0|0|1	0.85	0.95	0.85	0.95	0.85	-1.91	5.33	0.05
Telomere	Q9BQC3	DPH2	2|0|0|0|0|1	3	0.5	6	0|0|0|2	0.19	0.57	0.19	0.57	0.19	-2.91	1	0.52
Telomere	Q9BQE3	TUBA1C	22|14|15|14|13|17	95	15.83	6	10|3|3|22	0	0	0	0	0	-14.88	1.67	0.55
Telomere	Q9BQG0	MYBBP1A	15|7|1|3|0|8	34	5.67	6	4|0|0|12	0.26	0.73	0.26	0.73	0.26	-16.34	1.42	0.51
Telomere	Q9BQL6	FERMT1	4|0|0|0|0|0	4	0.67	6	0|0|0|0	0.33	1	0.33	1	0.33	-1.37	6.67	0.37
Telomere	Q9BQP7	MGME1	0|1|1|2|0|2	6	1	6	3|0|0|0	0.3	0.44	0.3	0.44	0.3	-3.95	1.33	0.5
Telomere	Q9BQS8	FYCO1	8|1|1|0|0|0	10	1.67	6	0|0|0|0	0.33	1	0.33	1	0.33	-1.37	16.67	0.33
Telomere	Q9BR61	ACBD6	1|0|0|0|0|0	1	0.17	6	0|0|0|0	0	0	0	0	0	-1.37	1.67	0.55
Telomere	Q9BR76	CORO1B	7|1|1|1|0|3	13	2.17	6	1|0|0|2	0.54	1	0.54	1	0.54	-3.71	2.89	0.24
Telomere	Q9BR77	CCDC77	1|0|0|0|0|0	1	0.17	6	0|0|0|0	0	0	0	0	0	-1.37	1.67	0.55
Telomere	Q9BRA2	TXNDC17	0|2|1|1|1|1	6	1	6	1|0|0|2	0.11	0.33	0.11	0.33	0.11	-3.71	1.33	0.53
Telomere	Q9BRD0	BUD13	1|1|0|0|0|0	2	0.33	6	0|0|0|0	0	0	0	0	0	-1.37	3.33	0.55
Telomere	Q9BRG1	VPS25	2|0|0|0|0|0	2	0.33	6	0|0|0|0	0.32	0.96	0.32	0.96	0.32	-1.37	3.33	0.44
Telomere	Q9BRJ2	MRPL45	2|1|2|2|1|2	10	1.67	6	2|0|0|0	0.57	0.57	0.57	0.57	0.57	-0.86	3.33	0.23
Telomere	Q9BRJ6	C7orf50	0|1|1|0|0|1	3	0.5	6	0|0|0|0	0	0	0	0	0	-1.37	5	0.55
Telomere	Q9BRJ7	NUDT16L1	1|0|0|0|0|0	1	0.17	6	0|0|0|0	0	0	0	0	0	-1.37	1.67	0.55
Telomere	Q9BRK4	LZTS2	1|0|0|0|0|0	1	0.17	6	0|0|0|0	0	0	0	0	0	-1.37	1.67	0.55
Telomere	Q9BRP1	PDCD2L	0|1|0|1|0|0	2	0.33	6	0|0|0|1	0	0	0	0	0	-1.91	1.33	0.55
Telomere	Q9BRQ8	AIFM2	1|0|0|0|0|0	1	0.17	6	0|0|0|0	0	0	0	0	0	-1.37	1.67	0.55
Telomere	Q9BRR8	GPATCH1	0|1|0|0|0|0	1	0.17	6	0|0|0|0	0	0	0	0	0	-1.37	1.67	0.55
Telomere	Q9BRS2	RIOK1	2|0|0|0|0|0	2	0.33	6	0|0|0|0	0.32	0.96	0.32	0.96	0.32	-1.37	3.33	0.44
Telomere	Q9BRT2	UQCC2	0|1|0|0|0|0	1	0.17	6	0|0|0|0	0	0	0	0	0	-1.37	1.67	0.55
Telomere	Q9BRT6	LLPH	0|0|0|1|0|0	1	0.17	6	0|0|0|0	0	0	0	0	0	-1.37	1.67	0.55
Telomere	Q9BRT9	GINS4	1|2|0|0|0|1	4	0.67	6	0|0|0|0	0.32	0.96	0.32	0.96	0.32	-1.37	6.67	0.44
Telomere	Q9BRX2	PELO	4|0|0|0|0|0	4	0.67	6	0|0|0|1	0.33	0.99	0.33	0.99	0.33	-1.91	2.67	0.43
Telomere	Q9BRX5	GINS3	0|1|0|0|0|0	1	0.17	6	0|0|0|0	0	0	0	0	0	-1.37	1.67	0.55
Telomere	Q9BS26	ERP44	0|1|1|1|0|0	3	0.5	6	0|0|0|0	0	0	0	0	0	-1.37	5	0.55
Telomere	Q9BS34	ZNF670	0|1|0|0|0|0	1	0.17	6	0|0|0|0	0	0	0	0	0	-1.37	1.67	0.55
Telomere	Q9BSB4	ATG101	1|0|0|0|0|0	1	0.17	6	0|0|0|0	0	0	0	0	0	-1.37	1.67	0.55
Telomere	Q9BSC4	NOL10	4|1|0|0|0|3	8	1.33	6	0|0|0|4	0.41	0.69	0.41	0.69	0.41	-3.82	1.33	0.29
Telomere	Q9BSH4	TACO1	0|0|2|2|1|2	7	1.17	6	3|0|0|0	0.44	0.44	0.44	0.44	0.44	-3.95	1.56	0.28
Telomere	Q9BSI4	TINF2	4|2|0|0|0|1	7	1.17	6	0|0|0|0	0.65	1	0.65	1	0.65	-1.37	11.67	0.17
Telomere	Q9BSJ2	TUBGCP2	7|0|0|0|1|1	9	1.5	6	0|0|0|1	0.33	1	0.33	1	0.33	-1.91	6	0.35
Telomere	Q9BSJ8	ESYT1	15|2|3|2|2|5	29	4.83	6	2|0|0|9	0.32	0.9	0.32	0.9	0.32	-7.14	1.76	0.44
Telomere	Q9BSL1	UBAC1	1|0|0|0|0|0	1	0.17	6	0|0|0|0	0	0	0	0	0	-1.37	1.67	0.55
Telomere	Q9BST9	RTKN	3|0|0|0|0|0	3	0.5	6	0|0|0|0	0.33	0.99	0.33	0.99	0.33	-1.37	5	0.4
Telomere	Q9BSV6	TSEN34	0|1|0|0|0|0	1	0.17	6	0|0|0|0	0	0	0	0	0	-1.37	1.67	0.55
Telomere	Q9BT25	HAUS8	1|0|0|0|0|0	1	0.17	6	0|0|0|0	0	0	0	0	0	-1.37	1.67	0.55
Telomere	Q9BT78	COPS4	5|4|0|0|0|0	9	1.5	6	0|0|0|2	0.61	0.94	0.61	0.94	0.61	-2.91	3	0.22
Telomere	Q9BTA9	WAC	0|1|0|0|0|0	1	0.17	6	0|0|0|0	0	0	0	0	0	-1.37	1.67	0.55
Telomere	Q9BTC0	DIDO1	7|7|1|1|0|0	16	2.67	6	0|0|0|0	0.67	1	0.67	1	0.67	-1.37	26.67	0.13
Telomere	Q9BTC8	MTA3	3|1|0|0|0|0	4	0.67	6	0|0|0|0	0.33	0.99	0.33	0.99	0.33	-1.37	6.67	0.4
Telomere	Q9BTD8	RBM42	1|2|0|0|0|1	4	0.67	6	0|0|0|0	0.32	0.96	0.32	0.96	0.32	-1.37	6.67	0.44
Telomere	Q9BTE3	MCMBP	7|7|1|1|0|1	17	2.83	6	1|0|0|0	0.67	1	0.67	1	0.67	-1.91	11.33	0.13
Telomere	Q9BTE6	AARSD1	0|2|0|0|0|0	2	0.33	6	0|0|0|2	0.19	0.57	0.19	0.57	0.19	-2.91	0.67	0.52
Telomere	Q9BTL3	RAMAC	0|3|0|0|0|0	3	0.5	6	0|0|0|0	0.33	0.99	0.33	0.99	0.33	-1.37	5	0.4
Telomere	Q9BTT0	ANP32E	4|9|1|2|2|5	23	3.83	6	1|0|0|1	0.98	1	0.98	1	0.98	-1.2	7.67	0.01
Telomere	Q9BTT6	LRRC1	0|0|0|1|0|0	1	0.17	6	0|0|0|0	0	0	0	0	0	-1.37	1.67	0.55
Telomere	Q9BTU6	PI4K2A	0|0|1|1|0|0	2	0.33	6	0|0|0|0	0	0	0	0	0	-1.37	3.33	0.55
Telomere	Q9BTV4	TMEM43	1|0|0|0|0|1	2	0.33	6	0|0|0|0	0	0	0	0	0	-1.37	3.33	0.55
Telomere	Q9BTW9	TBCD	11|1|0|1|0|3	16	2.67	6	0|0|0|4	0.5	0.97	0.5	0.97	0.5	-3.82	2.67	0.26
Telomere	Q9BTX1	NDC1	3|0|0|0|0|2	5	0.83	6	1|0|0|4	0.15	0.32	0.15	0.32	0.15	-5.18	0.67	0.53
Telomere	Q9BTY7	HGH1	2|0|0|0|0|0	2	0.33	6	0|0|0|1	0.26	0.79	0.26	0.79	0.26	-1.91	1.33	0.5
Telomere	Q9BU76	MMTAG2	0|2|0|0|0|0	2	0.33	6	0|0|0|0	0.32	0.96	0.32	0.96	0.32	-1.37	3.33	0.44
Telomere	Q9BU89	DOHH	1|2|0|0|0|1	4	0.67	6	0|0|0|0	0.32	0.96	0.32	0.96	0.32	-1.37	6.67	0.44
Telomere	Q9BUF5	TUBB6	14|4|3|2|4|5	32	5.33	6	2|0|0|6	0.47	0.95	0.47	0.95	0.47	-4.49	2.67	0.27
Telomere	Q9BUI4	POLR3C	2|7|0|0|0|1	10	1.67	6	0|0|0|0	0.65	1	0.65	1	0.65	-1.37	16.67	0.17
Telomere	Q9BUJ2	HNRNPUL1	3|10|1|2|0|3	19	3.17	6	0|0|0|0	1	1	1	1	1	-1.37	31.67	0
Telomere	Q9BUK6	MSTO1	3|0|0|0|0|0	3	0.5	6	0|0|0|0	0.33	0.99	0.33	0.99	0.33	-1.37	5	0.4
Telomere	Q9BUL5	PHF23	1|1|0|0|0|0	2	0.33	6	0|0|0|0	0	0	0	0	0	-1.37	3.33	0.55
Telomere	Q9BUL8	PDCD10	0|1|0|0|0|1	2	0.33	6	0|0|0|0	0	0	0	0	0	-1.37	3.33	0.55
Telomere	Q9BUN8	DERL1	0|0|0|0|0|1	1	0.17	6	0|0|0|0	0	0	0	0	0	-1.37	1.67	0.55
Telomere	Q9BUQ8	DDX23	10|15|1|1|0|0	27	4.5	6	0|0|0|0	0.67	1	0.67	1	0.67	-1.37	45	0.12
Telomere	Q9BUR4	WRAP53	1|1|0|0|0|0	2	0.33	6	0|0|0|0	0	0	0	0	0	-1.37	3.33	0.55
Telomere	Q9BV20	MRI1	0|1|0|0|0|0	1	0.17	6	0|0|0|1	0	0	0	0	0	-1.91	0.67	0.55
Telomere	Q9BV38	WDR18	4|1|0|0|0|1	6	1	6	0|0|0|1	0.33	0.99	0.33	0.99	0.33	-1.91	4	0.43
Telomere	Q9BV44	THUMPD3	1|0|0|0|0|0	1	0.17	6	0|0|0|1	0	0	0	0	0	-1.91	0.67	0.55
Telomere	Q9BV68	RNF126	0|1|0|0|0|0	1	0.17	6	0|0|0|0	0	0	0	0	0	-1.37	1.67	0.55
Telomere	Q9BV73	CEP250	2|0|0|0|0|0	2	0.33	6	0|0|0|0	0.32	0.96	0.32	0.96	0.32	-1.37	3.33	0.44
Telomere	Q9BV79	MECR	0|1|0|0|0|0	1	0.17	6	0|0|0|0	0	0	0	0	0	-1.37	1.67	0.55
Telomere	Q9BV86	NTMT1	0|1|3|1|2|2	9	1.5	6	1|0|0|1	0.63	0.81	0.63	0.81	0.63	-2.81	3	0.21
Telomere	Q9BVA0	KATNB1	2|0|0|0|0|0	2	0.33	6	0|0|0|1	0.26	0.79	0.26	0.79	0.26	-1.91	1.33	0.5
Telomere	Q9BVC3	DSCC1	3|3|0|0|0|0	6	1	6	0|0|0|0	0.66	0.99	0.66	0.99	0.66	-1.37	10	0.16
Telomere	Q9BVG4	PBDC1	0|1|1|1|1|0	4	0.67	6	0|0|0|0	0	0	0	0	0	-1.37	6.67	0.55
Telomere	Q9BVI0	PHF20	0|1|0|0|0|0	1	0.17	6	0|0|0|0	0	0	0	0	0	-1.37	1.67	0.55
Telomere	Q9BVI4	NOC4L	5|2|2|0|1|3	13	2.17	6	0|0|0|5	0.43	0.72	0.43	0.72	0.43	-4.94	1.73	0.29
Telomere	Q9BVJ6	UTP14A	8|4|3|2|0|2	19	3.17	6	2|0|0|4	0.47	0.88	0.47	0.88	0.47	-6.4	2.11	0.27
Telomere	Q9BVJ7	DUSP23	2|1|0|1|2|3	9	1.5	6	0|0|0|1	0.85	0.95	0.85	0.95	0.85	-1.91	6	0.05
Telomere	Q9BVK6	TMED9	2|1|0|1|0|0	4	0.67	6	0|0|0|0	0.32	0.96	0.32	0.96	0.32	-1.37	6.67	0.44
Telomere	Q9BVL2	NUP58	5|0|0|0|0|0	5	0.83	6	0|0|0|2	0.31	0.94	0.31	0.94	0.31	-2.91	1.67	0.49
Telomere	Q9BVL4	SELENOO	2|0|0|0|0|0	2	0.33	6	0|0|0|1	0.26	0.79	0.26	0.79	0.26	-1.91	1.33	0.5
Telomere	Q9BVP2	GNL3	6|5|3|4|4|5	27	4.5	6	0|1|0|7	0.4	0.52	0.4	0.52	0.4	-2.79	2.25	0.29
Telomere	Q9BVQ7	SPATA5L1	10|0|0|0|0|1	11	1.83	6	0|0|0|5	0.31	0.93	0.31	0.93	0.31	-4.94	1.47	0.49
Telomere	Q9BVS4	RIOK2	2|0|0|0|0|0	2	0.33	6	0|0|0|0	0.32	0.96	0.32	0.96	0.32	-1.37	3.33	0.44
Telomere	Q9BVT8	TMUB1	1|0|0|0|0|0	1	0.17	6	0|0|0|0	0	0	0	0	0	-1.37	1.67	0.55
Telomere	Q9BVV7	TIMM21	0|0|1|0|0|0	1	0.17	6	0|0|0|0	0	0	0	0	0	-1.37	1.67	0.55
Telomere	Q9BW19	KIFC1	7|3|0|0|0|1	11	1.83	6	0|0|0|0	0.66	1	0.66	1	0.66	-1.37	18.33	0.15
Telomere	Q9BW27	NUP85	6|0|0|0|0|2	8	1.33	6	0|0|0|7	0.23	0.66	0.23	0.66	0.23	-7.19	0.76	0.52
Telomere	Q9BW71	HIRIP3	0|2|0|0|0|0	2	0.33	6	0|0|0|0	0.32	0.96	0.32	0.96	0.32	-1.37	3.33	0.44
Telomere	Q9BW85	YJU2	3|1|0|0|0|0	4	0.67	6	0|0|0|0	0.33	0.99	0.33	0.99	0.33	-1.37	6.67	0.4
Telomere	Q9BW92	TARS2	0|0|1|1|0|0	2	0.33	6	1|0|0|0	0	0	0	0	0	-1.91	1.33	0.55
Telomere	Q9BWD1	ACAT2	5|2|0|1|0|0	8	1.33	6	0|0|0|2	0.5	0.94	0.5	0.94	0.5	-2.91	2.67	0.26
Telomere	Q9BWE0	REPIN1	1|1|0|0|0|0	2	0.33	6	0|0|0|0	0	0	0	0	0	-1.37	3.33	0.55
Telomere	Q9BWF3	RBM4	6|6|2|1|0|1	16	2.67	6	0|0|0|1	0.93	1	0.93	1	0.93	-1.91	10.67	0.02
Telomere	Q9BWH6	RPAP1	3|0|0|0|0|0	3	0.5	6	0|0|0|1	0.32	0.95	0.32	0.95	0.32	-1.91	2	0.48
Telomere	Q9BWU0	SLC4A1AP	3|6|2|1|2|2	16	2.67	6	0|0|0|0	0.98	1	0.98	1	0.98	1.14	26.67	0.01
Telomere	Q9BX40	LSM14B	2|0|0|0|0|0	2	0.33	6	0|0|0|0	0.32	0.96	0.32	0.96	0.32	-1.37	3.33	0.44
Telomere	Q9BX63	BRIP1	3|0|0|0|0|0	3	0.5	6	0|0|0|0	0.33	0.99	0.33	0.99	0.33	-1.37	5	0.4
Telomere	Q9BX68	HINT2	0|1|0|0|0|0	1	0.17	6	0|0|0|0	0	0	0	0	0	-1.37	1.67	0.55
Telomere	Q9BX70	BTBD2	1|0|0|0|0|0	1	0.17	6	0|0|0|0	0	0	0	0	0	-1.37	1.67	0.55
Telomere	Q9BXB4	OSBPL11	7|1|1|1|0|1	11	1.83	6	0|0|0|0	0.33	1	0.33	1	0.33	-1.37	18.33	0.33
Telomere	Q9BXB5	OSBPL10	4|0|0|0|0|0	4	0.67	6	0|0|0|0	0.33	1	0.33	1	0.33	-1.37	6.67	0.37
Telomere	Q9BXJ9	NAA15	10|4|3|4|0|2	23	3.83	6	2|0|0|1	0.9	1	0.9	1	0.9	-3.71	5.11	0.03
Telomere	Q9BXK1	KLF16	0|1|0|0|0|0	1	0.17	6	0|0|0|0	0	0	0	0	0	-1.37	1.67	0.55
Telomere	Q9BXP5	SRRT	10|13|3|3|1|5	35	5.83	6	1|0|0|1	1	1	1	1	1	-1.2	11.67	0
Telomere	Q9BXS5	AP1M1	2|0|0|0|0|0	2	0.33	6	0|0|0|2	0.19	0.57	0.19	0.57	0.19	-2.91	0.67	0.52
Telomere	Q9BXS6	NUSAP1	2|0|0|0|0|0	2	0.33	6	0|0|0|0	0.32	0.96	0.32	0.96	0.32	-1.37	3.33	0.44
Telomere	Q9BXW7	HDHD5	2|3|6|4|3|6	24	4	6	3|0|0|1	0.81	0.88	0.81	0.88	0.81	-1.28	4	0.07
Telomere	Q9BXW9	FANCD2	10|0|0|1|0|0	11	1.83	6	0|0|0|0	0.33	1	0.33	1	0.33	-1.37	18.33	0.32
Telomere	Q9BXY0	MAK16	2|0|0|0|0|0	2	0.33	6	0|0|0|1	0.26	0.79	0.26	0.79	0.26	-1.91	1.33	0.5
Telomere	Q9BY32	ITPA	1|3|0|0|0|1	5	0.83	6	0|0|0|1	0.32	0.95	0.32	0.95	0.32	-1.91	3.33	0.48
Telomere	Q9BY42	RTF2	2|0|0|0|0|0	2	0.33	6	0|0|0|0	0.32	0.96	0.32	0.96	0.32	-1.37	3.33	0.44
Telomere	Q9BY43	CHMP4A	0|1|2|1|0|0	4	0.67	6	0|0|0|0	0.32	0.96	0.32	0.96	0.32	-1.37	6.67	0.44
Telomere	Q9BY44	EIF2A	7|1|0|0|0|2	10	1.67	6	0|0|0|1	0.6	1	0.6	1	0.6	-1.91	6.67	0.22
Telomere	Q9BY77	POLDIP3	2|6|1|1|1|2	13	2.17	6	0|0|0|0	0.97	1	0.97	1	0.97	1.14	21.67	0.01
Telomere	Q9BY89	KIAA1671	3|0|0|0|0|0	3	0.5	6	0|0|0|1	0.32	0.95	0.32	0.95	0.32	-1.91	2	0.48
Telomere	Q9BYB4	GNB1L	0|1|0|0|0|0	1	0.17	6	0|0|0|1	0	0	0	0	0	-1.91	0.67	0.55
Telomere	Q9BYC5	FUT8	2|0|1|0|0|0	3	0.5	6	0|0|0|0	0.32	0.96	0.32	0.96	0.32	-1.37	5	0.44
Telomere	Q9BYC9	MRPL20	1|0|0|1|0|0	2	0.33	6	1|0|0|0	0	0	0	0	0	-1.91	1.33	0.55
Telomere	Q9BYD1	MRPL13	0|1|0|0|0|0	1	0.17	6	0|0|0|0	0	0	0	0	0	-1.37	1.67	0.55
Telomere	Q9BYD3	MRPL4	0|2|1|2|3|2	10	1.67	6	1|0|0|0	0.85	0.95	0.85	0.95	0.85	-1.91	6.67	0.05
Telomere	Q9BYD6	MRPL1	1|1|0|1|1|1	5	0.83	6	0|0|0|1	0	0	0	0	0	-1.91	3.33	0.55
Telomere	Q9BYG3	NIFK	4|2|1|1|0|1	9	1.5	6	0|0|0|1	0.59	0.99	0.59	0.99	0.59	-1.91	6	0.22
Telomere	Q9BYJ9	YTHDF1	1|0|0|0|0|0	1	0.17	6	0|0|0|0	0	0	0	0	0	-1.37	1.67	0.55
Telomere	Q9BYK8	HELZ2	4|0|0|0|0|0	4	0.67	6	0|0|0|0	0.33	1	0.33	1	0.33	-1.37	6.67	0.37
Telomere	Q9BYM8	RBCK1	1|0|0|0|0|0	1	0.17	6	0|0|0|0	0	0	0	0	0	-1.37	1.67	0.55
Telomere	Q9BYN8	MRPS26	1|1|1|1|1|0	5	0.83	6	1|0|0|0	0	0	0	0	0	-1.91	3.33	0.55
Telomere	Q9BYT8	NLN	2|6|1|3|0|0	12	2	6	3|0|0|0	0.67	0.91	0.67	0.91	0.67	-3.95	2.67	0.14
Telomere	Q9BYW2	SETD2	2|3|0|0|0|0	5	0.83	6	0|0|0|0	0.65	0.99	0.65	0.99	0.65	-1.37	8.33	0.18
Telomere	Q9BZ29	DOCK9	4|0|0|0|0|0	4	0.67	6	0|0|0|0	0.33	1	0.33	1	0.33	-1.37	6.67	0.37
Telomere	Q9BZD4	NUF2	3|0|0|0|0|0	3	0.5	6	0|0|0|1	0.32	0.95	0.32	0.95	0.32	-1.91	2	0.48
Telomere	Q9BZE1	MRPL37	2|1|2|2|1|3	11	1.83	6	1|0|0|0	0.85	0.95	0.85	0.95	0.85	-0.3	7.33	0.05
Telomere	Q9BZE4	GTPBP4	5|7|1|5|4|6	28	4.67	6	4|0|0|11	0.01	0.03	0.01	0.03	0.01	-12.8	1.24	0.54
Telomere	Q9BZE9	ASPSCR1	2|1|0|0|1|1	5	0.83	6	0|0|0|0	0.32	0.96	0.32	0.96	0.32	-1.37	8.33	0.44
Telomere	Q9BZF1	OSBPL8	3|1|1|1|1|3	10	1.67	6	1|0|0|3	0.31	0.46	0.31	0.46	0.31	-2.76	1.67	0.49
Telomere	Q9BZF3	OSBPL6	1|0|0|0|0|0	1	0.17	6	0|0|0|0	0	0	0	0	0	-1.37	1.67	0.55
Telomere	Q9BZF9	UACA	7|0|0|0|0|0	7	1.17	6	0|0|0|0	0.33	1	0.33	1	0.33	-1.37	11.67	0.33
Telomere	Q9BZG8	DPH1	1|0|0|0|0|0	1	0.17	6	0|0|0|0	0	0	0	0	0	-1.37	1.67	0.55
Telomere	Q9BZH6	WDR11	7|0|0|0|0|0	7	1.17	6	0|0|0|0	0.33	1	0.33	1	0.33	-1.37	11.67	0.33
Telomere	Q9BZJ0	CRNKL1	6|13|1|0|1|2	23	3.83	6	0|0|0|0	0.99	1	0.99	1	0.99	-1.37	38.33	0
Telomere	Q9BZK7	TBL1XR1	4|5|1|1|0|2	13	2.17	6	1|0|0|2	0.72	0.96	0.72	0.96	0.72	-3.71	2.89	0.1
Telomere	Q9BZL4	PPP1R12C	1|0|0|0|0|0	1	0.17	6	0|0|0|0	0	0	0	0	0	-1.37	1.67	0.55
Telomere	Q9BZL6	PRKD2	1|0|0|0|0|0	1	0.17	6	0|0|0|0	0	0	0	0	0	-1.37	1.67	0.55
Telomere	Q9BZZ5	API5	4|12|3|5|3|4	31	5.17	6	4|0|0|1	0.74	0.98	0.74	0.98	0.74	-0.73	4.13	0.09
Telomere	Q9C035	TRIM5	1|0|0|0|0|0	1	0.17	6	0|0|0|0	0	0	0	0	0	-1.37	1.67	0.55
Telomere	Q9C075	KRT23	0|1|0|0|0|0	1	0.17	6	2|2|4|0	0	0	0	0	0	-8.56	0.08	0.55
Telomere	Q9C0B0	UNK	2|0|0|1|1|1	5	0.83	6	1|0|0|0	0.26	0.79	0.26	0.79	0.26	-1.91	3.33	0.5
Telomere	Q9C0B1	FTO	0|1|0|0|0|1	2	0.33	6	0|0|0|0	0	0	0	0	0	-1.37	3.33	0.55
Telomere	Q9C0C2	TNKS1BP1	14|1|0|0|0|0	15	2.5	6	0|0|0|3	0.33	1	0.33	1	0.33	-3.95	3.33	0.39
Telomere	Q9C0C9	UBE2O	2|1|2|1|2|3	11	1.83	6	1|0|0|1	0.63	0.81	0.63	0.81	0.63	-1.2	3.67	0.21
Telomere	Q9C0D3	ZYG11B	0|0|0|0|0|2	2	0.33	6	0|0|0|0	0.32	0.96	0.32	0.96	0.32	-1.37	3.33	0.44
Telomere	Q9C0E2	XPO4	2|0|0|0|0|0	2	0.33	6	0|0|0|1	0.26	0.79	0.26	0.79	0.26	-1.91	1.33	0.5
Telomere	Q9C0I1	MTMR12	1|0|0|0|0|0	1	0.17	6	0|0|0|0	0	0	0	0	0	-1.37	1.67	0.55
Telomere	Q9C0J8	WDR33	7|6|0|0|1|0	14	2.33	6	0|0|0|1	0.67	1	0.67	1	0.67	-1.91	9.33	0.14
Telomere	Q9GZL7	WDR12	2|7|1|1|0|2	13	2.17	6	0|0|0|3	0.61	0.94	0.61	0.94	0.61	-3.95	2.89	0.22
Telomere	Q9GZN1	ACTR6	1|0|0|0|0|0	1	0.17	6	0|0|0|0	0	0	0	0	0	-1.37	1.67	0.55
Telomere	Q9GZN8	C20orf27	1|0|1|0|0|0	2	0.33	6	0|0|0|1	0	0	0	0	0	-1.91	1.33	0.55
Telomere	Q9GZQ3	COMMD5	1|0|0|0|0|0	1	0.17	6	0|0|0|0	0	0	0	0	0	-1.37	1.67	0.55
Telomere	Q9GZR7	DDX24	16|3|2|1|1|0	23	3.83	6	1|0|0|3	0.56	1	0.56	1	0.56	-4.16	3.83	0.24
Telomere	Q9GZS1	POLR1E	2|1|0|0|0|0	3	0.5	6	0|0|0|1	0.26	0.79	0.26	0.79	0.26	-1.91	2	0.5
Telomere	Q9GZS3	WDR61	2|2|0|0|0|1	5	0.83	6	0|0|0|0	0.64	0.96	0.64	0.96	0.64	-1.37	8.33	0.2
Telomere	Q9GZT3	SLIRP	0|0|0|0|0|2	2	0.33	6	0|0|0|0	0.32	0.96	0.32	0.96	0.32	-1.37	3.33	0.44
Telomere	Q9GZT4	SRR	1|0|0|0|0|0	1	0.17	6	0|0|0|0	0	0	0	0	0	-1.37	1.67	0.55
Telomere	Q9GZT8	NIF3L1	1|0|0|0|0|0	1	0.17	6	0|0|0|0	0	0	0	0	0	-1.37	1.67	0.55
Telomere	Q9GZT9	EGLN1	1|0|0|0|0|0	1	0.17	6	0|0|0|0	0	0	0	0	0	-1.37	1.67	0.55
Telomere	Q9GZU8	PSME3IP1	2|2|0|0|1|1	6	1	6	0|0|0|0	0.64	0.96	0.64	0.96	0.64	-1.37	10	0.2
Telomere	Q9GZZ1	NAA50	1|1|0|0|0|0	2	0.33	6	0|0|0|0	0	0	0	0	0	-1.37	3.33	0.55
Telomere	Q9GZZ9	UBA5	3|0|0|0|0|0	3	0.5	6	0|0|0|0	0.33	0.99	0.33	0.99	0.33	-1.37	5	0.4
Telomere	Q9H000	MKRN2	1|0|0|0|0|0	1	0.17	6	0|0|0|0	0	0	0	0	0	-1.37	1.67	0.55
Telomere	Q9H008	LHPP	0|1|0|0|0|0	1	0.17	6	0|0|0|0	0	0	0	0	0	-1.37	1.67	0.55
Telomere	Q9H009	NACA2	0|0|0|0|0|2	2	0.33	6	0|0|0|0	0.32	0.96	0.32	0.96	0.32	-1.37	3.33	0.44
Telomere	Q9H074	PAIP1	7|2|0|2|0|0	11	1.83	6	0|0|0|1	0.86	1	0.86	1	0.86	-1.91	7.33	0.05
Telomere	Q9H078	CLPB	2|0|0|0|0|1	3	0.5	6	0|0|0|1	0.26	0.79	0.26	0.79	0.26	-1.91	2	0.5
Telomere	Q9H089	LSG1	4|0|0|0|1|0	5	0.83	6	0|0|0|0	0.33	1	0.33	1	0.33	-1.37	8.33	0.37
Telomere	Q9H0A0	NAT10	20|7|1|1|2|8	39	6.5	6	3|0|0|12	0.34	0.91	0.34	0.91	0.34	-12.72	1.73	0.31
Telomere	Q9H0A8	COMMD4	1|0|0|0|0|0	1	0.17	6	0|0|0|0	0	0	0	0	0	-1.37	1.67	0.55
Telomere	Q9H0B6	KLC2	6|0|0|0|0|0	6	1	6	1|0|0|1	0.33	1	0.33	1	0.33	-2.81	2	0.39
Telomere	Q9H0C5	BTBD1	1|0|0|0|0|0	1	0.17	6	0|0|0|0	0	0	0	0	0	-1.37	1.67	0.55
Telomere	Q9H0C8	ILKAP	0|1|1|1|0|0	3	0.5	6	1|0|0|0	0	0	0	0	0	-1.91	2	0.55
Telomere	Q9H0D6	XRN2	20|16|4|3|5|10	58	9.67	6	3|0|0|10	0.77	0.94	0.77	0.94	0.77	-7.23	2.97	0.08
Telomere	Q9H0E2	TOLLIP	0|1|1|0|0|0	2	0.33	6	0|0|0|0	0	0	0	0	0	-1.37	3.33	0.55
Telomere	Q9H0E9	BRD8	2|1|0|0|0|0	3	0.5	6	0|0|0|0	0.32	0.96	0.32	0.96	0.32	-1.37	5	0.44
Telomere	Q9H0G5	NSRP1	1|1|0|0|0|0	2	0.33	6	0|0|0|0	0	0	0	0	0	-1.37	3.33	0.55
Telomere	Q9H0H0	INTS2	9|2|0|0|0|1	12	2	6	0|0|0|0	0.65	1	0.65	1	0.65	-1.37	20	0.17
Telomere	Q9H0H5	RACGAP1	4|0|0|0|0|0	4	0.67	6	0|0|0|1	0.33	0.99	0.33	0.99	0.33	-1.91	2.67	0.43
Telomere	Q9H0J9	PARP12	2|0|0|0|0|0	2	0.33	6	0|0|0|1	0.26	0.79	0.26	0.79	0.26	-1.91	1.33	0.5
Telomere	Q9H0K6	PUS7L	1|0|0|0|0|1	2	0.33	6	0|0|0|0	0	0	0	0	0	-1.37	3.33	0.55
Telomere	Q9H0L4	CSTF2T	6|7|1|0|3|2	19	3.17	6	0|0|0|0	1	1	1	1	1	-1.37	31.67	0
Telomere	Q9H0R6	QRSL1	0|0|0|0|1|1	2	0.33	6	0|0|0|0	0	0	0	0	0	-1.37	3.33	0.55
Telomere	Q9H0S4	DDX47	9|4|2|1|0|2	18	3	6	4|0|0|6	0.24	0.69	0.24	0.69	0.24	-10.4	1.2	0.52
Telomere	Q9H0U4	RAB1B	0|0|0|0|1|2	3	0.5	6	0|0|0|1	0.26	0.79	0.26	0.79	0.26	-1.91	2	0.5
Telomere	Q9H0U6	MRPL18	0|1|1|0|0|0	2	0.33	6	1|1|0|0	0	0	0	0	0	-2.81	0.67	0.55
Telomere	Q9H0U9	TSPYL1	0|0|0|0|0|1	1	0.17	6	0|0|0|1	0	0	0	0	0	-1.91	0.67	0.55
Telomere	Q9H0W9	C11orf54	0|1|0|0|0|0	1	0.17	6	0|0|0|1	0	0	0	0	0	-1.91	0.67	0.55
Telomere	Q9H1A4	ANAPC1	10|1|0|0|0|0	11	1.83	6	0|0|0|1	0.33	1	0.33	1	0.33	-1.91	7.33	0.32
Telomere	Q9H1B7	IRF2BPL	3|3|1|0|1|2	10	1.67	6	0|0|0|2	0.7	0.77	0.7	0.77	0.7	-2.91	3.33	0.11
Telomere	Q9H1C7	CYSTM1	0|0|0|1|0|0	1	0.17	6	0|0|0|0	0	0	0	0	0	-1.37	1.67	0.55
Telomere	Q9H1D9	POLR3F	1|3|0|0|0|0	4	0.67	6	0|0|0|0	0.33	0.99	0.33	0.99	0.33	-1.37	6.67	0.4
Telomere	Q9H1I8	ASCC2	8|0|0|0|1|1	10	1.67	6	0|0|0|0	0.33	1	0.33	1	0.33	-1.37	16.67	0.33
Telomere	Q9H1K0	RBSN	3|0|0|0|0|0	3	0.5	6	0|0|0|0	0.33	0.99	0.33	0.99	0.33	-1.37	5	0.4
Telomere	Q9H1K1	ISCU	0|1|0|1|0|0	2	0.33	6	1|0|0|0	0	0	0	0	0	-1.91	1.33	0.55
Telomere	Q9H1Y0	ATG5	1|0|0|0|0|0	1	0.17	6	0|0|0|0	0	0	0	0	0	-1.37	1.67	0.55
Telomere	Q9H223	EHD4	18|3|1|1|1|1	25	4.17	6	1|0|0|4	0.44	1	0.44	1	0.44	-3.56	3.33	0.28
Telomere	Q9H267	VPS33B	2|0|0|0|0|0	2	0.33	6	0|0|0|2	0.19	0.57	0.19	0.57	0.19	-2.91	0.67	0.52
Telomere	Q9H269	VPS16	7|0|0|0|0|0	7	1.17	6	0|0|0|2	0.33	0.99	0.33	0.99	0.33	-2.91	2.33	0.43
Telomere	Q9H270	VPS11	2|0|0|0|0|0	2	0.33	6	0|0|0|0	0.32	0.96	0.32	0.96	0.32	-1.37	3.33	0.44
Telomere	Q9H2C0	GAN	3|1|0|1|0|1	6	1	6	1|0|0|0	0.32	0.95	0.32	0.95	0.32	-1.91	4	0.48
Telomere	Q9H2D6	TRIOBP	2|0|0|0|0|0	2	0.33	6	0|0|0|0	0.32	0.96	0.32	0.96	0.32	-1.37	3.33	0.44
Telomere	Q9H2G2	SLK	9|0|1|0|0|0	10	1.67	6	0|0|0|0	0.33	1	0.33	1	0.33	-1.37	16.67	0.32
Telomere	Q9H2H8	PPIL3	2|3|0|0|0|0	5	0.83	6	0|0|0|1	0.58	0.95	0.58	0.95	0.58	-1.91	3.33	0.23
Telomere	Q9H2J4	PDCL3	1|0|0|0|0|0	1	0.17	6	0|0|0|1	0	0	0	0	0	-1.91	0.67	0.55
Telomere	Q9H2K8	TAOK3	1|0|0|0|0|0	1	0.17	6	0|0|0|0	0	0	0	0	0	-1.37	1.67	0.55
Telomere	Q9H2P0	ADNP	12|6|1|0|0|1	20	3.33	6	0|0|0|0	0.67	1	0.67	1	0.67	-1.37	33.33	0.13
Telomere	Q9H2P9	DPH5	1|0|0|0|0|0	1	0.17	6	0|0|0|0	0	0	0	0	0	-1.37	1.67	0.55
Telomere	Q9H2U1	DHX36	3|0|0|0|0|1	4	0.67	6	0|0|0|0	0.33	0.99	0.33	0.99	0.33	-1.37	6.67	0.4
Telomere	Q9H2U2	PPA2	1|1|2|1|2|3	10	1.67	6	1|0|0|0	0.85	0.95	0.85	0.95	0.85	-0.3	6.67	0.05
Telomere	Q9H2W6	MRPL46	1|1|1|1|0|2	6	1	6	1|1|0|0	0.18	0.53	0.18	0.53	0.18	-2.81	2	0.52
Telomere	Q9H2Y7	ZNF106	1|0|0|0|0|0	1	0.17	6	0|0|0|0	0	0	0	0	0	-1.37	1.67	0.55
Telomere	Q9H307	PNN	6|9|1|0|0|2	18	3	6	0|0|0|0	0.99	1	0.99	1	0.99	-1.37	30	0
Telomere	Q9H3H3	C11orf68	0|1|0|0|0|0	1	0.17	6	0|0|0|0	0	0	0	0	0	-1.37	1.67	0.55
Telomere	Q9H3K2	GHITM	1|0|0|0|0|0	1	0.17	6	0|0|0|0	0	0	0	0	0	-1.37	1.67	0.55
Telomere	Q9H3K6	BOLA2	0|1|0|1|0|1	3	0.5	6	0|0|0|0	0	0	0	0	0	-1.37	5	0.55
Telomere	Q9H3N1	TMX1	1|1|0|0|0|1	3	0.5	6	0|0|0|0	0	0	0	0	0	-1.37	5	0.55
Telomere	Q9H3P2	NELFA	5|5|1|1|0|1	13	2.17	6	0|0|0|1	0.67	1	0.67	1	0.67	-1.91	8.67	0.14
Telomere	Q9H3P7	ACBD3	2|1|1|1|0|0	5	0.83	6	1|0|0|0	0.26	0.79	0.26	0.79	0.26	-1.91	3.33	0.5
Telomere	Q9H3S7	PTPN23	16|1|0|1|1|1	20	3.33	6	0|0|0|11	0.3	0.9	0.3	0.9	0.3	-11.08	1.21	0.49
Telomere	Q9H3U1	UNC45A	22|3|1|4|3|4	37	6.17	6	5|0|0|11	0.31	0.93	0.31	0.93	0.31	-13.63	1.54	0.49
Telomere	Q9H444	CHMP4B	2|1|0|0|1|1	5	0.83	6	0|0|0|0	0.32	0.96	0.32	0.96	0.32	-1.37	8.33	0.44
Telomere	Q9H490	PIGU	1|0|0|0|0|0	1	0.17	6	0|0|0|0	0	0	0	0	0	-1.37	1.67	0.55
Telomere	Q9H496	TOR1AIP2	0|1|0|0|0|1	2	0.33	6	0|0|0|0	0	0	0	0	0	-1.37	3.33	0.55
Telomere	Q9H4A3	WNK1	3|0|0|0|0|0	3	0.5	6	0|0|0|0	0.33	0.99	0.33	0.99	0.33	-1.37	5	0.4
Telomere	Q9H4A4	RNPEP	6|3|0|0|0|0	9	1.5	6	0|0|0|1	0.65	1	0.65	1	0.65	-1.91	6	0.19
Telomere	Q9H4A6	GOLPH3	3|0|0|0|0|0	3	0.5	6	0|0|0|0	0.33	0.99	0.33	0.99	0.33	-1.37	5	0.4
Telomere	Q9H4B7	TUBB1	0|0|0|0|1|0	1	0.17	6	0|0|0|1	0	0	0	0	0	-1.91	0.67	0.55
Telomere	Q9H4E7	DEF6	1|1|0|0|0|0	2	0.33	6	0|0|0|2	0	0	0	0	0	-2.91	0.67	0.55
Telomere	Q9H4H8	FAM83D	3|0|0|0|0|0	3	0.5	6	1|0|0|0	0.32	0.95	0.32	0.95	0.32	-1.91	2	0.48
Telomere	Q9H4I3	TRABD	1|0|0|0|0|0	1	0.17	6	0|0|0|0	0	0	0	0	0	-1.37	1.67	0.55
Telomere	Q9H4L4	SENP3	7|0|0|0|0|0	7	1.17	6	0|0|0|2	0.33	0.99	0.33	0.99	0.33	-2.91	2.33	0.43
Telomere	Q9H4L5	OSBPL3	8|0|0|0|0|0	8	1.33	6	0|0|0|3	0.32	0.96	0.32	0.96	0.32	-3.95	1.78	0.44
Telomere	Q9H4L7	SMARCAD1	2|1|0|0|0|0	3	0.5	6	0|0|0|0	0.32	0.96	0.32	0.96	0.32	-1.37	5	0.44
Telomere	Q9H4M9	EHD1	5|1|0|0|1|1	8	1.33	6	1|0|0|3	0.26	0.79	0.26	0.79	0.26	-4.16	1.33	0.51
Telomere	Q9H4Z3	PCIF1	1|0|0|0|0|0	1	0.17	6	0|0|0|0	0	0	0	0	0	-1.37	1.67	0.55
Telomere	Q9H501	ESF1	4|1|0|0|0|0	5	0.83	6	0|0|0|3	0.26	0.77	0.26	0.77	0.26	-3.95	1.11	0.51
Telomere	Q9H553	ALG2	2|0|0|1|0|0	3	0.5	6	0|0|0|0	0.32	0.96	0.32	0.96	0.32	-1.37	5	0.44
Telomere	Q9H583	HEATR1	37|8|5|3|2|6	61	10.17	6	7|0|0|22	0.31	0.93	0.31	0.93	0.31	-24.33	1.4	0.49
Telomere	Q9H5H4	ZNF768	0|2|0|0|0|0	2	0.33	6	0|0|0|0	0.32	0.96	0.32	0.96	0.32	-1.37	3.33	0.44
Telomere	Q9H5N1	RABEP2	1|0|0|0|0|0	1	0.17	6	0|0|0|0	0	0	0	0	0	-1.37	1.67	0.55
Telomere	Q9H5Q4	TFB2M	0|0|3|3|2|3	11	1.83	6	2|0|0|0	0.77	0.77	0.77	0.77	0.77	-2.91	3.67	0.08
Telomere	Q9H5V8	CDCP1	3|2|0|0|0|0	5	0.83	6	0|0|0|0	0.65	0.99	0.65	0.99	0.65	-1.37	8.33	0.18
Telomere	Q9H5V9	STEEP1	1|2|0|0|0|0	3	0.5	6	0|0|0|0	0.32	0.96	0.32	0.96	0.32	-1.37	5	0.44
Telomere	Q9H5Z1	DHX35	0|1|0|0|0|0	1	0.17	6	0|0|0|0	0	0	0	0	0	-1.37	1.67	0.55
Telomere	Q9H668	STN1	0|1|0|0|0|0	1	0.17	6	0|0|0|0	0	0	0	0	0	-1.37	1.67	0.55
Telomere	Q9H6D7	HAUS4	4|0|0|0|0|0	4	0.67	6	0|0|0|0	0.33	1	0.33	1	0.33	-1.37	6.67	0.37
Telomere	Q9H6F5	CCDC86	0|1|0|0|0|2	3	0.5	6	0|0|0|0	0.32	0.96	0.32	0.96	0.32	-1.37	5	0.44
Telomere	Q9H6P5	TASP1	0|1|0|0|0|0	1	0.17	6	0|0|0|0	0	0	0	0	0	-1.37	1.67	0.55
Telomere	Q9H6R0	DHX33	4|1|0|1|0|1	7	1.17	6	1|0|0|0	0.33	0.99	0.33	0.99	0.33	-1.91	4.67	0.43
Telomere	Q9H6R4	NOL6	6|1|0|0|0|1	8	1.33	6	1|0|0|6	0.21	0.63	0.21	0.63	0.21	-7.32	0.76	0.52
Telomere	Q9H6R6	ZDHHC6	1|0|0|0|0|0	1	0.17	6	0|0|0|0	0	0	0	0	0	-1.37	1.67	0.55
Telomere	Q9H6R7	WDCP	1|0|0|0|0|0	1	0.17	6	0|0|0|0	0	0	0	0	0	-1.37	1.67	0.55
Telomere	Q9H6S0	YTHDC2	3|0|0|0|0|0	3	0.5	6	0|0|0|0	0.33	0.99	0.33	0.99	0.33	-1.37	5	0.4
Telomere	Q9H6S3	EPS8L2	7|2|2|1|0|3	15	2.5	6	1|0|0|7	0.24	0.66	0.24	0.66	0.24	-7.84	1.25	0.52
Telomere	Q9H6T0	ESRP2	2|0|0|0|0|0	2	0.33	6	0|0|0|0	0.32	0.96	0.32	0.96	0.32	-1.37	3.33	0.44
Telomere	Q9H6T3	RPAP3	7|0|0|1|0|0	8	1.33	6	0|0|0|3	0.31	0.94	0.31	0.94	0.31	-3.95	1.78	0.49
Telomere	Q9H6U6	BCAS3	1|0|0|0|0|0	1	0.17	6	0|0|0|0	0	0	0	0	0	-1.37	1.67	0.55
Telomere	Q9H6V9	LDAH	1|0|0|0|0|0	1	0.17	6	0|0|0|0	0	0	0	0	0	-1.37	1.67	0.55
Telomere	Q9H6Y2	WDR55	1|1|0|0|0|1	3	0.5	6	0|0|0|0	0	0	0	0	0	-1.37	5	0.55
Telomere	Q9H6Z4	RANBP3	3|2|1|1|1|0	8	1.33	6	0|0|0|0	0.65	0.99	0.65	0.99	0.65	-1.37	13.33	0.18
Telomere	Q9H773	DCTPP1	0|1|0|0|0|0	1	0.17	6	0|0|0|0	0	0	0	0	0	-1.37	1.67	0.55
Telomere	Q9H788	SH2D4A	1|1|0|0|0|0	2	0.33	6	0|0|0|0	0	0	0	0	0	-1.37	3.33	0.55
Telomere	Q9H792	PEAK1	2|0|0|0|0|0	2	0.33	6	0|0|0|0	0.32	0.96	0.32	0.96	0.32	-1.37	3.33	0.44
Telomere	Q9H7B2	RPF2	1|3|2|2|1|3	12	2	6	1|0|1|1	0.53	0.63	0.53	0.63	0.53	-2.1	2.67	0.25
Telomere	Q9H7D0	DOCK5	7|1|0|0|0|0	8	1.33	6	0|0|0|0	0.33	1	0.33	1	0.33	-1.37	13.33	0.33
Telomere	Q9H7D7	WDR26	4|1|1|1|0|0	7	1.17	6	0|0|0|0	0.33	1	0.33	1	0.33	-1.37	11.67	0.37
Telomere	Q9H7E2	TDRD3	1|0|0|0|0|0	1	0.17	6	0|0|0|0	0	0	0	0	0	-1.37	1.67	0.55
Telomere	Q9H7E9	C8orf33	2|0|0|0|0|0	2	0.33	6	0|0|0|0	0.32	0.96	0.32	0.96	0.32	-1.37	3.33	0.44
Telomere	Q9H7L9	SUDS3	1|2|0|0|1|0	4	0.67	6	0|0|0|0	0.32	0.96	0.32	0.96	0.32	-1.37	6.67	0.44
Telomere	Q9H7N4	SCAF1	0|2|0|0|0|0	2	0.33	6	1|1|0|0	0.18	0.53	0.18	0.53	0.18	-2.81	0.67	0.52
Telomere	Q9H7Z3	NRDE2	3|0|0|0|0|0	3	0.5	6	1|0|0|0	0.32	0.95	0.32	0.95	0.32	-1.91	2	0.48
Telomere	Q9H7Z6	KAT8	1|0|0|0|0|0	1	0.17	6	0|0|0|0	0	0	0	0	0	-1.37	1.67	0.55
Telomere	Q9H7Z7	PTGES2	0|0|0|0|1|2	3	0.5	6	0|0|0|0	0.32	0.96	0.32	0.96	0.32	-1.37	5	0.44
Telomere	Q9H814	PHAX	0|1|0|0|0|1	2	0.33	6	0|0|0|0	0	0	0	0	0	-1.37	3.33	0.55
Telomere	Q9H832	UBE2Z	0|1|0|0|0|0	1	0.17	6	0|0|0|0	0	0	0	0	0	-1.37	1.67	0.55
Telomere	Q9H845	ACAD9	4|3|5|6|3|3	24	4	6	4|1|0|1	0.56	0.75	0.56	0.75	0.56	-1.69	2.67	0.24
Telomere	Q9H857	NT5DC2	2|3|2|2|3|2	14	2.33	6	5|0|0|0	0.32	0.39	0.32	0.39	0.32	-1.61	1.87	0.49
Telomere	Q9H871	RMND5A	1|0|0|0|0|0	1	0.17	6	0|0|0|0	0	0	0	0	0	-1.37	1.67	0.55
Telomere	Q9H8G2	CAAP1	0|1|0|0|0|0	1	0.17	6	0|0|0|0	0	0	0	0	0	-1.37	1.67	0.55
Telomere	Q9H8H0	NOL11	8|2|1|1|0|2	14	2.33	6	3|0|0|5	0.25	0.76	0.25	0.76	0.25	-8.15	1.17	0.51
Telomere	Q9H8H2	DDX31	1|1|0|0|0|1	3	0.5	6	0|0|0|1	0	0	0	0	0	-1.91	2	0.55
Telomere	Q9H8K7	PAAT	5|0|0|0|0|0	5	0.83	6	0|0|0|0	0.33	1	0.33	1	0.33	-1.37	8.33	0.35
Telomere	Q9H8M2	BRD9	1|1|0|0|0|0	2	0.33	6	0|0|0|0	0	0	0	0	0	-1.37	3.33	0.55
Telomere	Q9H8V3	ECT2	2|0|0|0|0|0	2	0.33	6	0|0|0|1	0.26	0.79	0.26	0.79	0.26	-1.91	1.33	0.5
Telomere	Q9H8Y8	GORASP2	1|0|0|0|0|0	1	0.17	6	0|0|0|1	0	0	0	0	0	-1.91	0.67	0.55
Telomere	Q9H900	ZWILCH	3|0|0|0|0|0	3	0.5	6	0|0|0|0	0.33	0.99	0.33	0.99	0.33	-1.37	5	0.4
Telomere	Q9H910	JPT2	0|2|1|0|0|0	3	0.5	6	0|0|0|0	0.32	0.96	0.32	0.96	0.32	-1.37	5	0.44
Telomere	Q9H936	SLC25A22	1|0|0|0|0|2	3	0.5	6	0|0|0|0	0.32	0.96	0.32	0.96	0.32	-1.37	5	0.44
Telomere	Q9H939	PSTPIP2	1|0|0|0|0|0	1	0.17	6	0|0|0|0	0	0	0	0	0	-1.37	1.67	0.55
Telomere	Q9H974	QTRT2	0|1|1|0|0|2	4	0.67	6	0|0|0|0	0.32	0.96	0.32	0.96	0.32	-1.37	6.67	0.44
Telomere	Q9H993	ARMT1	1|0|0|0|0|1	2	0.33	6	0|0|0|0	0	0	0	0	0	-1.37	3.33	0.55
Telomere	Q9H9A5	CNOT10	7|0|0|0|0|0	7	1.17	6	0|0|0|0	0.33	1	0.33	1	0.33	-1.37	11.67	0.33
Telomere	Q9H9A6	LRRC40	1|0|0|0|0|0	1	0.17	6	0|0|0|0	0	0	0	0	0	-1.37	1.67	0.55
Telomere	Q9H9A7	RMI1	1|0|0|0|0|0	1	0.17	6	0|0|0|0	0	0	0	0	0	-1.37	1.67	0.55
Telomere	Q9H9B1	EHMT1	3|0|0|0|0|0	3	0.5	6	0|0|0|0	0.33	0.99	0.33	0.99	0.33	-1.37	5	0.4
Telomere	Q9H9B4	SFXN1	1|0|0|0|0|1	2	0.33	6	0|0|0|0	0	0	0	0	0	-1.37	3.33	0.55
Telomere	Q9H9C1	VIPAS39	0|0|0|0|0|1	1	0.17	6	0|0|0|0	0	0	0	0	0	-1.37	1.67	0.55
Telomere	Q9H9E3	COG4	8|0|0|0|0|0	8	1.33	6	0|0|0|2	0.33	0.99	0.33	0.99	0.33	-2.91	2.67	0.43
Telomere	Q9H9F9	ACTR5	2|1|0|0|0|0	3	0.5	6	0|0|0|0	0.32	0.96	0.32	0.96	0.32	-1.37	5	0.44
Telomere	Q9H9H4	VPS37B	0|0|0|1|0|0	1	0.17	6	1|0|0|0	0	0	0	0	0	-1.91	0.67	0.55
Telomere	Q9H9J2	MRPL44	2|0|0|2|0|1	5	0.83	6	0|0|0|0	0.64	0.96	0.64	0.96	0.64	-1.37	8.33	0.2
Telomere	Q9H9P8	L2HGDH	1|0|1|0|0|0	2	0.33	6	1|0|0|0	0	0	0	0	0	-1.91	1.33	0.55
Telomere	Q9H9Q2	COPS7B	3|3|1|0|0|0	7	1.17	6	0|0|0|0	0.66	0.99	0.66	0.99	0.66	-1.37	11.67	0.16
Telomere	Q9H9T3	ELP3	3|0|0|0|0|2	5	0.83	6	0|0|0|5	0.19	0.39	0.19	0.39	0.19	-4.94	0.67	0.52
Telomere	Q9H9Y2	RPF1	3|0|0|0|0|0	3	0.5	6	0|0|0|0	0.33	0.99	0.33	0.99	0.33	-1.37	5	0.4
Telomere	Q9H9Y4	GPN2	1|0|0|0|0|0	1	0.17	6	0|0|0|0	0	0	0	0	0	-1.37	1.67	0.55
Telomere	Q9H9Y6	POLR1B	6|0|0|0|0|0	6	1	6	0|0|0|2	0.32	0.97	0.32	0.97	0.32	-2.91	2	0.43
Telomere	Q9HA77	CARS2	1|0|0|0|0|0	1	0.17	6	1|0|0|0	0	0	0	0	0	-1.91	0.67	0.55
Telomere	Q9HAD4	WDR41	4|0|0|0|0|0	4	0.67	6	0|0|0|0	0.33	1	0.33	1	0.33	-1.37	6.67	0.37
Telomere	Q9HAN9	NMNAT1	2|0|0|0|0|0	2	0.33	6	0|0|0|0	0.32	0.96	0.32	0.96	0.32	-1.37	3.33	0.44
Telomere	Q9HAS0	C17orf75	2|0|0|0|0|0	2	0.33	6	0|0|0|0	0.32	0.96	0.32	0.96	0.32	-1.37	3.33	0.44
Telomere	Q9HAU0	PLEKHA5	2|0|0|0|0|0	2	0.33	6	0|0|0|0	0.32	0.96	0.32	0.96	0.32	-1.37	3.33	0.44
Telomere	Q9HAU4	SMURF2	2|0|0|0|0|0	2	0.33	6	0|0|0|0	0.32	0.96	0.32	0.96	0.32	-1.37	3.33	0.44
Telomere	Q9HAU5	UPF2	6|0|0|0|1|0	7	1.17	6	0|0|0|1	0.33	1	0.33	1	0.33	-1.91	4.67	0.36
Telomere	Q9HAV4	XPO5	19|2|1|0|0|3	25	4.17	6	0|0|0|1	0.92	1	0.92	1	0.92	-1.91	16.67	0.03
Telomere	Q9HAV7	GRPEL1	0|4|5|4|3|4	20	3.33	6	3|0|1|1	0.63	0.8	0.63	0.8	0.63	-5.52	2.67	0.21
Telomere	Q9HAW4	CLSPN	1|0|0|0|0|0	1	0.17	6	0|0|0|0	0	0	0	0	0	-1.37	1.67	0.55
Telomere	Q9HB07	MYG1	1|6|1|2|0|2	12	2	6	0|0|0|1	0.86	1	0.86	1	0.86	-1.91	8	0.05
Telomere	Q9HB71	CACYBP	11|6|4|3|3|5	32	5.33	6	3|0|1|5	0.47	0.94	0.47	0.94	0.47	-4.19	2.37	0.27
Telomere	Q9HBM1	SPC25	1|0|0|0|0|0	1	0.17	6	0|0|0|0	0	0	0	0	0	-1.37	1.67	0.55
Telomere	Q9HBR0	SLC38A10	2|0|0|0|0|0	2	0.33	6	0|0|0|0	0.32	0.96	0.32	0.96	0.32	-1.37	3.33	0.44
Telomere	Q9HBU6	ETNK1	1|0|0|0|0|0	1	0.17	6	0|0|0|0	0	0	0	0	0	-1.37	1.67	0.55
Telomere	Q9HC07	TMEM165	2|0|0|0|0|1	3	0.5	6	0|0|0|1	0.26	0.79	0.26	0.79	0.26	-1.91	2	0.5
Telomere	Q9HC35	EML4	8|0|0|0|0|0	8	1.33	6	0|0|0|1	0.33	1	0.33	1	0.33	-1.91	5.33	0.33
Telomere	Q9HC36	MRM3	1|0|0|0|1|1	3	0.5	6	3|0|0|0	0	0	0	0	0	-3.95	0.67	0.55
Telomere	Q9HC38	GLOD4	2|3|1|1|0|0	7	1.17	6	0|0|0|1	0.58	0.95	0.58	0.95	0.58	-1.91	4.67	0.23
Telomere	Q9HC52	CBX8	0|1|0|0|0|0	1	0.17	6	0|0|0|0	0	0	0	0	0	-1.37	1.67	0.55
Telomere	Q9HC62	SENP2	2|0|0|0|0|0	2	0.33	6	0|0|0|0	0.32	0.96	0.32	0.96	0.32	-1.37	3.33	0.44
Telomere	Q9HC78	ZBTB20	1|0|0|0|0|0	1	0.17	6	0|0|0|0	0	0	0	0	0	-1.37	1.67	0.55
Telomere	Q9HCC0	MCCC2	3|11|7|9|10|13	53	8.83	6	10|5|5|0	0.06	0.13	0.06	0.13	0.06	-13.89	1.77	0.54
Telomere	Q9HCD5	NCOA5	2|0|0|0|0|0	2	0.33	6	0|0|0|0	0.32	0.96	0.32	0.96	0.32	-1.37	3.33	0.44
Telomere	Q9HCE1	MOV10	10|0|0|1|0|0	11	1.83	6	1|0|0|2	0.33	1	0.33	1	0.33	-3.71	2.44	0.35
Telomere	Q9HCE5	METTL14	3|1|0|1|0|0	5	0.83	6	0|0|0|0	0.33	0.99	0.33	0.99	0.33	-1.37	8.33	0.4
Telomere	Q9HCG8	CWC22	4|4|1|0|0|0	9	1.5	6	0|0|0|0	0.67	1	0.67	1	0.67	-1.37	15	0.14
Telomere	Q9HCJ0	TNRC6C	3|0|0|0|0|0	3	0.5	6	0|0|0|0	0.33	0.99	0.33	0.99	0.33	-1.37	5	0.4
Telomere	Q9HCK8	CHD8	2|1|0|0|0|0	3	0.5	6	0|0|0|0	0.32	0.96	0.32	0.96	0.32	-1.37	5	0.44
Telomere	Q9HCM4	EPB41L5	2|0|0|0|0|0	2	0.33	6	0|0|0|0	0.32	0.96	0.32	0.96	0.32	-1.37	3.33	0.44
Telomere	Q9HCN8	SDF2L1	0|0|0|0|0|1	1	0.17	6	0|0|0|0	0	0	0	0	0	-1.37	1.67	0.55
Telomere	Q9HCS7	XAB2	8|7|1|1|0|0	17	2.83	6	0|0|0|0	0.67	1	0.67	1	0.67	-1.37	28.33	0.13
Telomere	Q9HCU5	PREB	0|0|0|0|1|0	1	0.17	6	0|0|0|3	0	0	0	0	0	-3.95	0.22	0.55
Telomere	Q9HD20	ATP13A1	2|1|1|0|0|0	4	0.67	6	0|0|0|0	0.32	0.96	0.32	0.96	0.32	-1.37	6.67	0.44
Telomere	Q9HD26	GOPC	3|0|0|0|0|0	3	0.5	6	0|0|0|1	0.32	0.95	0.32	0.95	0.32	-1.91	2	0.48
Telomere	Q9HD45	TM9SF3	0|1|0|0|0|1	2	0.33	6	0|0|0|1	0	0	0	0	0	-1.91	1.33	0.55
Telomere	Q9HDC9	APMAP	0|0|0|0|0|2	2	0.33	6	0|0|0|0	0.32	0.96	0.32	0.96	0.32	-1.37	3.33	0.44
Telomere	Q9NNW5	WDR6	4|0|0|0|0|0	4	0.67	6	0|0|0|0	0.33	1	0.33	1	0.33	-1.37	6.67	0.37
Telomere	Q9NNW7	TXNRD2	0|1|1|1|0|0	3	0.5	6	1|0|0|0	0	0	0	0	0	-1.91	2	0.55
Telomere	Q9NP61	ARFGAP3	1|1|0|0|0|0	2	0.33	6	0|0|0|1	0	0	0	0	0	-1.91	1.33	0.55
Telomere	Q9NP66	HMG20A	0|0|0|0|1|2	3	0.5	6	0|0|0|0	0.32	0.96	0.32	0.96	0.32	-1.37	5	0.44
Telomere	Q9NP77	SSU72	2|2|1|0|0|0	5	0.83	6	0|0|0|1	0.53	0.79	0.53	0.79	0.53	-1.91	3.33	0.25
Telomere	Q9NP79	VTA1	1|0|0|0|0|0	1	0.17	6	0|0|0|0	0	0	0	0	0	-1.37	1.67	0.55
Telomere	Q9NP81	SARS2	0|1|1|0|0|4	6	1	6	0|0|0|0	0.33	1	0.33	1	0.33	-1.37	10	0.37
Telomere	Q9NP92	MRPS30	4|1|2|1|0|1	9	1.5	6	1|0|0|0	0.59	0.99	0.59	0.99	0.59	-1.91	6	0.22
Telomere	Q9NPA3	MID1IP1	0|4|2|4|5|3	18	3	6	5|3|2|0	0.04	0.07	0.04	0.07	0.04	-10.7	1.2	0.54
Telomere	Q9NPA8	ENY2	0|1|0|0|0|0	1	0.17	6	0|0|0|1	0	0	0	0	0	-1.91	0.67	0.55
Telomere	Q9NPB8	GPCPD1	1|0|0|0|0|0	1	0.17	6	0|0|0|0	0	0	0	0	0	-1.37	1.67	0.55
Telomere	Q9NPD8	UBE2T	0|3|0|0|0|0	3	0.5	6	0|0|0|0	0.33	0.99	0.33	0.99	0.33	-1.37	5	0.4
Telomere	Q9NPF4	OSGEP	0|1|0|0|0|0	1	0.17	6	0|0|0|0	0	0	0	0	0	-1.37	1.67	0.55
Telomere	Q9NPF5	DMAP1	1|1|0|0|0|1	3	0.5	6	0|0|0|0	0	0	0	0	0	-1.37	5	0.55
Telomere	Q9NPH2	ISYNA1	5|2|1|0|0|2	10	1.67	6	0|0|0|2	0.7	0.94	0.7	0.94	0.7	-2.91	3.33	0.11
Telomere	Q9NPI1	BRD7	1|0|0|0|0|0	1	0.17	6	0|0|0|0	0	0	0	0	0	-1.37	1.67	0.55
Telomere	Q9NPI6	DCP1A	3|0|0|0|0|0	3	0.5	6	0|0|0|1	0.32	0.95	0.32	0.95	0.32	-1.91	2	0.48
Telomere	Q9NPL8	TIMMDC1	0|0|0|0|0|1	1	0.17	6	0|0|0|0	0	0	0	0	0	-1.37	1.67	0.55
Telomere	Q9NPQ8	RIC8A	6|0|0|0|0|0	6	1	6	0|0|0|0	0.33	1	0.33	1	0.33	-1.37	10	0.34
Telomere	Q9NQ29	LUC7L	2|1|0|0|0|0	3	0.5	6	1|0|0|0	0.26	0.79	0.26	0.79	0.26	-1.91	2	0.5
Telomere	Q9NQ55	PPAN	3|1|0|0|0|0	4	0.67	6	0|0|0|0	0.33	0.99	0.33	0.99	0.33	-1.37	6.67	0.4
Telomere	Q9NQ84	GPRC5C	1|0|0|0|0|0	1	0.17	6	0|0|0|0	0	0	0	0	0	-1.37	1.67	0.55
Telomere	Q9NQ88	TIGAR	2|0|0|0|0|0	2	0.33	6	0|0|0|0	0.32	0.96	0.32	0.96	0.32	-1.37	3.33	0.44
Telomere	Q9NQB0	TCF7L2	0|1|0|0|0|0	1	0.17	6	0|0|0|0	0	0	0	0	0	-1.37	1.67	0.55
Telomere	Q9NQC3	RTN4	1|1|0|1|0|1	4	0.67	6	0|0|0|0	0	0	0	0	0	-1.37	6.67	0.55
Telomere	Q9NQC7	CYLD	2|0|0|0|0|0	2	0.33	6	0|0|0|0	0.32	0.96	0.32	0.96	0.32	-1.37	3.33	0.44
Telomere	Q9NQG5	RPRD1B	1|5|0|1|0|1	8	1.33	6	0|0|0|1	0.33	1	0.33	1	0.33	-1.91	5.33	0.39
Telomere	Q9NQH7	XPNPEP3	0|0|1|1|0|0	2	0.33	6	1|0|0|0	0	0	0	0	0	-1.91	1.33	0.55
Telomere	Q9NQP4	PFDN4	1|1|0|0|0|1	3	0.5	6	0|0|0|0	0	0	0	0	0	-1.37	5	0.55
Telomere	Q9NQR4	NIT2	1|0|0|0|0|0	1	0.17	6	0|0|0|0	0	0	0	0	0	-1.37	1.67	0.55
Telomere	Q9NQS7	INCENP	4|0|1|1|0|1	7	1.17	6	0|0|0|0	0.33	1	0.33	1	0.33	-1.37	11.67	0.37
Telomere	Q9NQT4	EXOSC5	0|1|0|0|1|1	3	0.5	6	0|0|0|1	0	0	0	0	0	-1.91	2	0.55
Telomere	Q9NQT5	EXOSC3	4|0|0|0|0|0	4	0.67	6	0|0|0|0	0.33	1	0.33	1	0.33	-1.37	6.67	0.37
Telomere	Q9NQT8	KIF13B	2|0|0|0|0|0	2	0.33	6	0|0|0|0	0.32	0.96	0.32	0.96	0.32	-1.37	3.33	0.44
Telomere	Q9NQU5	PAK6	1|0|0|0|0|0	1	0.17	6	0|0|0|0	0	0	0	0	0	-1.37	1.67	0.55
Telomere	Q9NQV6	PRDM10	1|1|0|0|0|0	2	0.33	6	0|0|0|0	0	0	0	0	0	-1.37	3.33	0.55
Telomere	Q9NQW6	ANLN	11|2|0|0|0|1	14	2.33	6	0|0|0|1	0.6	1	0.6	1	0.6	-1.91	9.33	0.22
Telomere	Q9NQW7	XPNPEP1	6|1|1|0|0|0	8	1.33	6	0|0|0|0	0.33	1	0.33	1	0.33	-1.37	13.33	0.34
Telomere	Q9NQX3	GPHN	9|0|0|0|0|0	9	1.5	6	0|0|0|0	0.33	1	0.33	1	0.33	-1.37	15	0.32
Telomere	Q9NQX4	MYO5C	5|0|0|0|0|0	5	0.83	6	0|0|0|0	0.33	1	0.33	1	0.33	-1.37	8.33	0.35
Telomere	Q9NQY0	BIN3	2|0|0|0|0|0	2	0.33	6	0|0|0|1	0.26	0.79	0.26	0.79	0.26	-1.91	1.33	0.5
Telomere	Q9NQZ2	UTP3	4|0|0|0|0|0	4	0.67	6	0|0|0|1	0.33	0.99	0.33	0.99	0.33	-1.91	2.67	0.43
Telomere	Q9NR09	BIRC6	18|1|1|0|0|0	20	3.33	6	0|0|0|4	0.33	1	0.33	1	0.33	-3.82	3.33	0.4
Telomere	Q9NR12	PDLIM7	9|2|0|1|0|4	16	2.67	6	1|0|0|5	0.45	0.89	0.45	0.89	0.45	-6.24	1.78	0.27
Telomere	Q9NR19	ACSS2	1|1|0|0|0|0	2	0.33	6	0|0|0|0	0	0	0	0	0	-1.37	3.33	0.55
Telomere	Q9NR30	DDX21	26|9|5|7|2|15	64	10.67	6	4|1|2|25	0.12	0.36	0.12	0.36	0.12	-27.37	1.33	0.53
Telomere	Q9NR31	SAR1A	3|1|0|0|0|0	4	0.67	6	1|0|0|1	0.27	0.81	0.27	0.81	0.27	-2.81	1.33	0.5
Telomere	Q9NR33	POLE4	0|1|0|0|0|0	1	0.17	6	0|0|0|0	0	0	0	0	0	-1.37	1.67	0.55
Telomere	Q9NR45	NANS	3|2|0|0|0|0	5	0.83	6	0|0|0|0	0.65	0.99	0.65	0.99	0.65	-1.37	8.33	0.18
Telomere	Q9NR48	ASH1L	1|0|0|0|0|0	1	0.17	6	0|0|0|0	0	0	0	0	0	-1.37	1.67	0.55
Telomere	Q9NR50	EIF2B3	3|0|0|0|0|0	3	0.5	6	0|0|0|2	0.26	0.77	0.26	0.77	0.26	-2.91	1	0.51
Telomere	Q9NR56	MBNL1	1|3|1|1|0|0	6	1	6	0|0|0|0	0.33	0.99	0.33	0.99	0.33	-1.37	10	0.4
Telomere	Q9NRA8	EIF4ENIF1	2|0|0|0|0|0	2	0.33	6	0|0|0|0	0.32	0.96	0.32	0.96	0.32	-1.37	3.33	0.44
Telomere	Q9NRD5	PICK1	1|0|0|0|0|0	1	0.17	6	0|0|0|0	0	0	0	0	0	-1.37	1.67	0.55
Telomere	Q9NRF8	CTPS2	1|0|0|0|0|0	1	0.17	6	0|0|0|0	0	0	0	0	0	-1.37	1.67	0.55
Telomere	Q9NRG9	AAAS	8|2|2|2|0|1	15	2.5	6	3|0|0|5	0.25	0.76	0.25	0.76	0.25	-8.15	1.25	0.51
Telomere	Q9NRL2	BAZ1A	6|1|1|1|0|0	9	1.5	6	0|0|0|0	0.33	1	0.33	1	0.33	-1.37	15	0.34
Telomere	Q9NRL3	STRN4	9|1|0|0|0|0	10	1.67	6	0|0|0|1	0.33	1	0.33	1	0.33	-1.91	6.67	0.33
Telomere	Q9NRN7	AASDHPPT	2|0|1|1|0|0	4	0.67	6	0|0|0|0	0.32	0.96	0.32	0.96	0.32	-1.37	6.67	0.44
Telomere	Q9NRP0	OSTC	0|0|1|1|0|0	2	0.33	6	0|0|0|0	0	0	0	0	0	-1.37	3.33	0.55
Telomere	Q9NRR4	DROSHA	1|1|0|0|0|0	2	0.33	6	0|0|0|0	0	0	0	0	0	-1.37	3.33	0.55
Telomere	Q9NRR5	UBQLN4	0|1|0|0|0|0	1	0.17	6	0|0|0|0	0	0	0	0	0	-1.37	1.67	0.55
Telomere	Q9NRW3	APOBEC3C	2|0|0|0|0|0	2	0.33	6	0|0|0|0	0.32	0.96	0.32	0.96	0.32	-1.37	3.33	0.44
Telomere	Q9NRW7	VPS45	1|0|0|0|0|0	1	0.17	6	0|0|0|0	0	0	0	0	0	-1.37	1.67	0.55
Telomere	Q9NRX1	PNO1	1|1|0|0|1|1	4	0.67	6	1|0|0|0	0	0	0	0	0	-1.91	2.67	0.55
Telomere	Q9NRY2	INIP	0|1|0|0|0|0	1	0.17	6	0|0|0|0	0	0	0	0	0	-1.37	1.67	0.55
Telomere	Q9NRY4	ARHGAP35	2|1|1|1|0|0	5	0.83	6	0|0|0|1	0.26	0.79	0.26	0.79	0.26	-1.91	3.33	0.5
Telomere	Q9NRZ9	HELLS	11|2|1|1|0|2	17	2.83	6	1|0|0|0	0.86	1	0.86	1	0.86	-1.91	11.33	0.05
Telomere	Q9NS00	C1GALT1	1|0|0|0|0|0	1	0.17	6	0|0|0|0	0	0	0	0	0	-1.37	1.67	0.55
Telomere	Q9NS69	TOMM22	0|1|0|0|0|2	3	0.5	6	0|0|0|0	0.32	0.96	0.32	0.96	0.32	-1.37	5	0.44
Telomere	Q9NS86	LANCL2	1|2|0|0|0|0	3	0.5	6	0|0|0|0	0.32	0.96	0.32	0.96	0.32	-1.37	5	0.44
Telomere	Q9NS87	KIF15	6|0|0|0|0|0	6	1	6	0|0|0|0	0.33	1	0.33	1	0.33	-1.37	10	0.34
Telomere	Q9NS91	RAD18	2|1|0|0|0|0	3	0.5	6	0|0|0|0	0.32	0.96	0.32	0.96	0.32	-1.37	5	0.44
Telomere	Q9NSA0	SLC22A11	1|0|0|0|0|0	1	0.17	6	0|0|0|0	0	0	0	0	0	-1.37	1.67	0.55
Telomere	Q9NSD9	FARSB	9|4|4|3|2|7	29	4.83	6	3|0|0|4	0.63	0.9	0.63	0.9	0.63	-3.82	2.76	0.21
Telomere	Q9NSE4	IARS2	4|5|8|7|3|4	31	5.17	6	12|0|0|0	0.21	0.37	0.21	0.37	0.21	-6.01	1.72	0.52
Telomere	Q9NSV4	DIAPH3	5|0|0|0|0|0	5	0.83	6	0|0|0|0	0.33	1	0.33	1	0.33	-1.37	8.33	0.35
Telomere	Q9NSY1	BMP2K	2|0|0|0|0|0	2	0.33	6	0|0|0|1	0.26	0.79	0.26	0.79	0.26	-1.91	1.33	0.5
Telomere	Q9NT62	ATG3	3|0|0|0|0|0	3	0.5	6	0|0|0|1	0.32	0.95	0.32	0.95	0.32	-1.91	2	0.48
Telomere	Q9NTI5	PDS5B	4|4|0|0|0|0	8	1.33	6	1|0|0|0	0.66	0.99	0.66	0.99	0.66	-1.91	5.33	0.17
Telomere	Q9NTJ3	SMC4	20|6|0|1|1|2	30	5	6	1|0|0|4	0.64	1	0.64	1	0.64	-5.18	4	0.21
Telomere	Q9NTJ5	SACM1L	2|0|0|1|0|1	4	0.67	6	0|0|0|2	0.19	0.57	0.19	0.57	0.19	-2.91	1.33	0.52
Telomere	Q9NTK5	OLA1	8|3|2|2|0|3	18	3	6	1|0|0|6	0.34	0.8	0.34	0.8	0.34	-7.32	1.71	0.31
Telomere	Q9NTM9	CUTC	3|0|0|0|0|0	3	0.5	6	0|0|0|0	0.33	0.99	0.33	0.99	0.33	-1.37	5	0.4
Telomere	Q9NTX5	ECHDC1	6|1|0|0|0|2	9	1.5	6	0|0|0|2	0.51	0.97	0.51	0.97	0.51	-2.91	3	0.26
Telomere	Q9NTZ6	RBM12	7|7|1|0|0|0	15	2.5	6	0|0|0|0	0.67	1	0.67	1	0.67	-1.37	25	0.13
Telomere	Q9NU22	MDN1	32|11|0|0|1|3	47	7.83	6	0|0|0|2	0.92	1	0.92	1	0.92	-2.91	15.67	0.03
Telomere	Q9NUJ1	ABHD10	1|9|7|5|5|8	35	5.83	6	6|1|2|1	0.57	0.74	0.57	0.74	0.57	-8.27	2.33	0.24
Telomere	Q9NUL7	DDX28	1|0|0|0|0|0	1	0.17	6	0|0|0|0	0	0	0	0	0	-1.37	1.67	0.55
Telomere	Q9NUQ2	AGPAT5	0|0|0|1|0|0	1	0.17	6	1|0|0|0	0	0	0	0	0	-1.91	0.67	0.55
Telomere	Q9NUQ3	TXLNG	1|0|0|0|0|0	1	0.17	6	0|0|0|1	0	0	0	0	0	-1.91	0.67	0.55
Telomere	Q9NUQ6	SPATS2L	2|0|0|0|0|2	4	0.67	6	0|0|0|1	0.53	0.79	0.53	0.79	0.53	-1.91	2.67	0.25
Telomere	Q9NUQ7	UFSP2	3|0|0|0|0|0	3	0.5	6	0|0|0|0	0.33	0.99	0.33	0.99	0.33	-1.37	5	0.4
Telomere	Q9NUQ8	ABCF3	5|1|0|1|0|0	7	1.17	6	1|0|0|1	0.33	0.99	0.33	0.99	0.33	-2.81	2.33	0.43
Telomere	Q9NUQ9	CYRIB	5|6|1|1|1|3	17	2.83	6	1|0|0|6	0.41	0.63	0.41	0.63	0.41	-5.36	1.62	0.29
Telomere	Q9NUU7	DDX19A	2|1|2|2|0|0	7	1.17	6	0|0|0|1	0.79	0.79	0.79	0.79	0.79	-1.91	4.67	0.07
Telomere	Q9NUX5	POT1	6|5|1|2|1|1	16	2.67	6	0|0|0|0	0.99	1	0.99	1	0.99	1.14	26.67	0
Telomere	Q9NV06	DCAF13	1|1|0|0|1|2	5	0.83	6	0|0|0|1	0.26	0.79	0.26	0.79	0.26	-1.91	3.33	0.5
Telomere	Q9NV31	IMP3	2|0|0|0|1|2	5	0.83	6	1|0|0|1	0.35	0.53	0.35	0.53	0.35	-2.81	1.67	0.31
Telomere	Q9NV56	MRGBP	0|1|0|0|0|1	2	0.33	6	0|0|0|0	0	0	0	0	0	-1.37	3.33	0.55
Telomere	Q9NV70	EXOC1	3|1|0|0|0|0	4	0.67	6	0|0|0|0	0.33	0.99	0.33	0.99	0.33	-1.37	6.67	0.4
Telomere	Q9NV88	INTS9	6|4|0|1|0|2	13	2.17	6	0|0|0|4	0.61	0.84	0.61	0.84	0.61	-3.82	2.17	0.22
Telomere	Q9NVA1	UQCC1	0|0|0|0|0|1	1	0.17	6	0|0|0|0	0	0	0	0	0	-1.37	1.67	0.55
Telomere	Q9NVA2	SEPTIN11	8|1|0|0|0|1	10	1.67	6	0|0|0|0	0.33	1	0.33	1	0.33	-1.37	16.67	0.33
Telomere	Q9NVC6	MED17	2|1|0|0|0|0	3	0.5	6	0|0|0|0	0.32	0.96	0.32	0.96	0.32	-1.37	5	0.44
Telomere	Q9NVD7	PARVA	3|1|0|0|0|0	4	0.67	6	0|0|0|1	0.32	0.95	0.32	0.95	0.32	-1.91	2.67	0.48
Telomere	Q9NVE7	PANK4	5|0|0|0|0|0	5	0.83	6	0|0|0|0	0.33	1	0.33	1	0.33	-1.37	8.33	0.35
Telomere	Q9NVH0	EXD2	2|0|0|0|0|0	2	0.33	6	0|0|0|0	0.32	0.96	0.32	0.96	0.32	-1.37	3.33	0.44
Telomere	Q9NVH1	DNAJC11	2|0|0|0|0|1	3	0.5	6	1|0|0|0	0.26	0.79	0.26	0.79	0.26	-1.91	2	0.5
Telomere	Q9NVH2	INTS7	6|1|0|0|0|0	7	1.17	6	0|0|0|0	0.33	1	0.33	1	0.33	-1.37	11.67	0.34
Telomere	Q9NVH6	TMLHE	0|0|1|0|0|0	1	0.17	6	1|0|0|0	0	0	0	0	0	-1.91	0.67	0.55
Telomere	Q9NVI1	FANCI	16|3|0|0|0|3	22	3.67	6	0|0|0|1	0.97	1	0.97	1	0.97	-1.91	14.67	0.01
Telomere	Q9NVI7	ATAD3A	5|2|3|5|3|3	21	3.5	6	5|1|0|3	0.11	0.15	0.11	0.15	0.11	-5.71	1.56	0.53
Telomere	Q9NVM9	INTS13	2|2|0|0|0|1	5	0.83	6	0|0|0|0	0.64	0.96	0.64	0.96	0.64	-1.37	8.33	0.2
Telomere	Q9NVN8	GNL3L	1|0|0|0|0|0	1	0.17	6	1|0|0|2	0	0	0	0	0	-3.71	0.22	0.55
Telomere	Q9NVP1	DDX18	9|6|2|2|1|9	29	4.83	6	5|0|0|7	0.32	0.45	0.32	0.45	0.32	-9.79	1.61	0.44
Telomere	Q9NVP2	ASF1B	3|0|0|0|0|0	3	0.5	6	0|0|0|0	0.33	0.99	0.33	0.99	0.33	-1.37	5	0.4
Telomere	Q9NVR0	KLHL11	1|0|0|0|0|0	1	0.17	6	0|0|0|0	0	0	0	0	0	-1.37	1.67	0.55
Telomere	Q9NVR2	INTS10	0|1|0|0|0|1	2	0.33	6	0|0|0|0	0	0	0	0	0	-1.37	3.33	0.55
Telomere	Q9NVS9	PNPO	0|1|0|0|0|0	1	0.17	6	0|0|0|0	0	0	0	0	0	-1.37	1.67	0.55
Telomere	Q9NVT9	ARMC1	1|0|0|0|0|0	1	0.17	6	0|0|0|0	0	0	0	0	0	-1.37	1.67	0.55
Telomere	Q9NVU0	POLR3E	1|0|0|0|1|1	3	0.5	6	0|0|0|0	0	0	0	0	0	-1.37	5	0.55
Telomere	Q9NVU7	SDAD1	3|3|0|0|0|0	6	1	6	0|0|0|3	0.43	0.65	0.43	0.65	0.43	-3.95	1.33	0.28
Telomere	Q9NVV4	MTPAP	3|1|2|1|2|0	9	1.5	6	2|0|0|0	0.64	0.77	0.64	0.77	0.64	-2.91	3	0.21
Telomere	Q9NVX2	NLE1	5|2|1|1|0|3	12	2	6	0|0|0|1	0.91	1	0.91	1	0.91	-1.91	8	0.03
Telomere	Q9NVZ3	NECAP2	3|0|0|0|0|0	3	0.5	6	0|0|0|0	0.33	0.99	0.33	0.99	0.33	-1.37	5	0.4
Telomere	Q9NW08	POLR3B	1|1|0|0|0|0	2	0.33	6	0|0|0|1	0	0	0	0	0	-1.91	1.33	0.55
Telomere	Q9NW13	RBM28	5|4|1|1|0|4	15	2.5	6	2|0|0|1	0.89	0.96	0.89	0.96	0.89	-3.71	3.33	0.04
Telomere	Q9NW64	RBM22	3|5|1|1|0|0	10	1.67	6	0|0|0|0	0.66	1	0.66	1	0.66	-1.37	16.67	0.15
Telomere	Q9NW82	WDR70	2|2|0|0|0|0	4	0.67	6	0|0|0|0	0.64	0.96	0.64	0.96	0.64	-1.37	6.67	0.2
Telomere	Q9NWB6	ARGLU1	0|2|0|0|0|0	2	0.33	6	0|0|0|0	0.32	0.96	0.32	0.96	0.32	-1.37	3.33	0.44
Telomere	Q9NWF9	RNF216	1|0|0|0|0|0	1	0.17	6	0|0|0|0	0	0	0	0	0	-1.37	1.67	0.55
Telomere	Q9NWH9	SLTM	5|3|0|0|0|2	10	1.67	6	0|0|0|0	0.98	1	0.98	1	0.98	-1.37	16.67	0.01
Telomere	Q9NWK9	ZNHIT6	1|1|0|0|0|0	2	0.33	6	0|0|0|0	0	0	0	0	0	-1.37	3.33	0.55
Telomere	Q9NWM3	CUEDC1	1|0|0|0|0|0	1	0.17	6	0|0|0|0	0	0	0	0	0	-1.37	1.67	0.55
Telomere	Q9NWS6	FAM118A	1|0|0|0|0|0	1	0.17	6	0|0|0|0	0	0	0	0	0	-1.37	1.67	0.55
Telomere	Q9NWT1	PAK1IP1	4|1|0|0|0|0	5	0.83	6	0|0|0|0	0.33	1	0.33	1	0.33	-1.37	8.33	0.37
Telomere	Q9NWU2	GID8	0|1|0|0|0|0	1	0.17	6	0|0|0|0	0	0	0	0	0	-1.37	1.67	0.55
Telomere	Q9NWU5	MRPL22	1|0|0|0|0|0	1	0.17	6	0|0|0|0	0	0	0	0	0	-1.37	1.67	0.55
Telomere	Q9NWV4	CZIB	0|1|0|0|0|0	1	0.17	6	0|0|0|0	0	0	0	0	0	-1.37	1.67	0.55
Telomere	Q9NWW5	CLN6	0|0|0|0|1|1	2	0.33	6	0|0|0|0	0	0	0	0	0	-1.37	3.33	0.55
Telomere	Q9NWX5	ASB6	2|0|0|0|0|0	2	0.33	6	0|0|0|0	0.32	0.96	0.32	0.96	0.32	-1.37	3.33	0.44
Telomere	Q9NWY4	HPF1	2|2|1|1|0|0	6	1	6	0|0|0|0	0.64	0.96	0.64	0.96	0.64	-1.37	10	0.2
Telomere	Q9NWZ5	UCKL1	2|0|0|0|0|0	2	0.33	6	0|0|0|0	0.32	0.96	0.32	0.96	0.32	-1.37	3.33	0.44
Telomere	Q9NX02	NLRP2	7|1|1|0|0|1	10	1.67	6	1|0|0|3	0.31	0.94	0.31	0.94	0.31	-4.16	1.67	0.49
Telomere	Q9NX14	NDUFB11	0|1|1|1|1|4	8	1.33	6	1|0|0|0	0.33	0.99	0.33	0.99	0.33	-1.91	5.33	0.43
Telomere	Q9NX24	NHP2	0|2|1|2|1|0	6	1	6	1|0|0|1	0.35	0.53	0.35	0.53	0.35	-2.81	2	0.31
Telomere	Q9NX40	OCIAD1	1|0|0|0|0|2	3	0.5	6	0|0|0|0	0.32	0.96	0.32	0.96	0.32	-1.37	5	0.44
Telomere	Q9NX46	ADPRS	0|1|0|0|0|0	1	0.17	6	0|0|0|0	0	0	0	0	0	-1.37	1.67	0.55
Telomere	Q9NX47	MARCHF5	1|0|0|0|0|0	1	0.17	6	0|0|0|0	0	0	0	0	0	-1.37	1.67	0.55
Telomere	Q9NX58	LYAR	4|1|2|1|2|3	13	2.17	6	1|0|0|1	0.76	0.95	0.76	0.95	0.76	-1.2	4.33	0.08
Telomere	Q9NX62	BPNT2	1|0|0|1|0|1	3	0.5	6	1|0|0|0	0	0	0	0	0	-1.91	2	0.55
Telomere	Q9NX63	CHCHD3	1|0|0|0|0|3	4	0.67	6	1|0|0|0	0.32	0.95	0.32	0.95	0.32	-1.91	2.67	0.48
Telomere	Q9NXA8	SIRT5	1|0|0|0|0|0	1	0.17	6	0|0|0|0	0	0	0	0	0	-1.37	1.67	0.55
Telomere	Q9NXC5	MIOS	1|0|0|0|0|0	1	0.17	6	0|0|0|0	0	0	0	0	0	-1.37	1.67	0.55
Telomere	Q9NXE4	SMPD4	8|0|0|0|0|0	8	1.33	6	0|0|0|4	0.31	0.92	0.31	0.92	0.31	-3.82	1.33	0.49
Telomere	Q9NXF1	TEX10	8|2|1|0|0|0	11	1.83	6	0|0|1|1	0.51	1	0.51	1	0.51	-2.81	3.67	0.26
Telomere	Q9NXF7	DCAF16	1|2|0|0|0|0	3	0.5	6	0|0|0|0	0.32	0.96	0.32	0.96	0.32	-1.37	5	0.44
Telomere	Q9NXG2	THUMPD1	4|4|1|1|0|1	11	1.83	6	0|0|0|0	0.67	1	0.67	1	0.67	-1.37	18.33	0.14
Telomere	Q9NXH8	TOR4A	0|0|1|0|0|0	1	0.17	6	0|0|0|0	0	0	0	0	0	-1.37	1.67	0.55
Telomere	Q9NXH9	TRMT1	5|6|2|1|3|3	20	3.33	6	0|0|0|3	0.8	0.91	0.8	0.91	0.8	-1.58	4.44	0.07
Telomere	Q9NXK8	FBXL12	2|2|0|0|0|0	4	0.67	6	0|0|0|0	0.64	0.96	0.64	0.96	0.64	-1.37	6.67	0.2
Telomere	Q9NXR7	BABAM2	1|0|0|0|0|0	1	0.17	6	0|0|0|2	0	0	0	0	0	-2.91	0.33	0.55
Telomere	Q9NXV2	KCTD5	1|0|0|0|0|0	1	0.17	6	0|0|0|0	0	0	0	0	0	-1.37	1.67	0.55
Telomere	Q9NXV6	CDKN2AIP	2|2|0|0|0|0	4	0.67	6	0|0|0|0	0.64	0.96	0.64	0.96	0.64	-1.37	6.67	0.2
Telomere	Q9NY12	GAR1	0|2|0|0|0|0	2	0.33	6	0|0|0|1	0.26	0.79	0.26	0.79	0.26	-1.91	1.33	0.5
Telomere	Q9NY27	PPP4R2	0|1|0|0|0|0	1	0.17	6	0|0|0|0	0	0	0	0	0	-1.37	1.67	0.55
Telomere	Q9NY35	CLDND1	1|0|0|0|0|0	1	0.17	6	0|0|0|0	0	0	0	0	0	-1.37	1.67	0.55
Telomere	Q9NY61	AATF	1|0|0|0|0|3	4	0.67	6	1|0|0|0	0.32	0.95	0.32	0.95	0.32	-1.91	2.67	0.48
Telomere	Q9NY65	TUBA8	1|0|0|1|0|0	2	0.33	6	1|0|0|1	0	0	0	0	0	-2.81	0.67	0.55
Telomere	Q9NY93	DDX56	6|1|0|0|0|0	7	1.17	6	0|0|0|0	0.33	1	0.33	1	0.33	-1.37	11.67	0.34
Telomere	Q9NYB0	TERF2IP	4|9|0|0|0|2	15	2.5	6	0|0|0|0	0.99	1	0.99	1	0.99	-1.37	25	0
Telomere	Q9NYB9	ABI2	0|0|0|0|0|1	1	0.17	6	0|0|0|0	0	0	0	0	0	-1.37	1.67	0.55
Telomere	Q9NYF8	BCLAF1	3|5|2|2|1|2	15	2.5	6	2|0|1|1	0.5	0.89	0.5	0.89	0.5	-3	2.5	0.26
Telomere	Q9NYH9	UTP6	8|2|0|0|1|1	12	2	6	0|0|0|5	0.35	0.88	0.35	0.88	0.35	-4.94	1.6	0.31
Telomere	Q9NYK5	MRPL39	2|0|1|2|0|0	5	0.83	6	1|0|0|0	0.53	0.79	0.53	0.79	0.53	-1.91	3.33	0.25
Telomere	Q9NYL2	MAP3K20	1|0|0|0|0|0	1	0.17	6	0|0|0|0	0	0	0	0	0	-1.37	1.67	0.55
Telomere	Q9NYL9	TMOD3	3|0|0|0|2|0	5	0.83	6	0|0|0|2	0.45	0.77	0.45	0.77	0.45	-2.91	1.67	0.28
Telomere	Q9NYT0	PLEK2	2|0|0|0|0|0	2	0.33	6	0|0|0|0	0.32	0.96	0.32	0.96	0.32	-1.37	3.33	0.44
Telomere	Q9NYU2	UGGT1	2|0|0|0|0|0	2	0.33	6	0|0|0|0	0.32	0.96	0.32	0.96	0.32	-1.37	3.33	0.44
Telomere	Q9NYV4	CDK12	3|2|0|1|0|0	6	1	6	0|0|0|0	0.65	0.99	0.65	0.99	0.65	-1.37	10	0.18
Telomere	Q9NYV6	RRN3	2|0|0|0|0|0	2	0.33	6	0|0|0|0	0.32	0.96	0.32	0.96	0.32	-1.37	3.33	0.44
Telomere	Q9NYY8	FASTKD2	8|0|3|2|1|1	15	2.5	6	1|0|0|1	0.78	1	0.78	1	0.78	-2.81	5	0.08
Telomere	Q9NYZ3	GTSE1	6|0|0|0|0|1	7	1.17	6	0|0|0|1	0.33	1	0.33	1	0.33	-1.91	4.67	0.36
Telomere	Q9NZ01	TECR	2|1|1|1|1|1	7	1.17	6	1|0|0|1	0.18	0.53	0.18	0.53	0.18	-1.2	2.33	0.52
Telomere	Q9NZ32	ACTR10	2|0|0|0|0|0	2	0.33	6	0|0|0|0	0.32	0.96	0.32	0.96	0.32	-1.37	3.33	0.44
Telomere	Q9NZ43	USE1	1|0|0|0|0|0	1	0.17	6	0|0|0|0	0	0	0	0	0	-1.37	1.67	0.55
Telomere	Q9NZ45	CISD1	0|1|0|0|0|0	1	0.17	6	0|0|0|0	0	0	0	0	0	-1.37	1.67	0.55
Telomere	Q9NZ52	GGA3	6|0|0|0|0|0	6	1	6	0|0|0|1	0.33	1	0.33	1	0.33	-1.91	4	0.36
Telomere	Q9NZ63	C9orf78	1|3|0|0|0|0	4	0.67	6	0|0|0|0	0.33	0.99	0.33	0.99	0.33	-1.37	6.67	0.4
Telomere	Q9NZB2	FAM120A	8|1|1|1|3|1	15	2.5	6	0|0|0|2	0.59	0.99	0.59	0.99	0.59	-0.86	5	0.23
Telomere	Q9NZD8	SPG21	2|0|0|0|0|0	2	0.33	6	0|0|0|0	0.32	0.96	0.32	0.96	0.32	-1.37	3.33	0.44
Telomere	Q9NZI7	UBP1	1|0|0|0|0|0	1	0.17	6	0|0|0|1	0	0	0	0	0	-1.91	0.67	0.55
Telomere	Q9NZJ0	DTL	1|0|0|0|0|0	1	0.17	6	0|0|0|0	0	0	0	0	0	-1.37	1.67	0.55
Telomere	Q9NZJ4	SACS	15|0|0|0|0|0	15	2.5	6	0|0|0|1	0.33	1	0.33	1	0.33	-1.91	10	0.32
Telomere	Q9NZL4	HSPBP1	3|1|1|1|0|2	8	1.33	6	1|0|0|3	0.23	0.46	0.23	0.46	0.23	-4.16	1.33	0.52
Telomere	Q9NZL9	MAT2B	3|5|2|3|0|3	16	2.67	6	2|0|0|4	0.31	0.58	0.31	0.58	0.31	-6.4	1.78	0.49
Telomere	Q9NZM1	MYOF	60|10|9|11|4|13	107	17.83	6	9|0|0|41	0.31	0.93	0.31	0.93	0.31	-40.86	1.43	0.49
Telomere	Q9NZM3	ITSN2	5|0|0|0|0|0	5	0.83	6	0|0|0|0	0.33	1	0.33	1	0.33	-1.37	8.33	0.35
Telomere	Q9NZM5	NOP53	1|0|0|0|0|0	1	0.17	6	0|0|0|0	0	0	0	0	0	-1.37	1.67	0.55
Telomere	Q9NZN4	EHD2	2|0|0|0|0|2	4	0.67	6	0|0|0|0	0.64	0.96	0.64	0.96	0.64	-1.37	6.67	0.2
Telomere	Q9NZN5	ARHGEF12	5|1|0|0|0|0	6	1	6	0|0|0|0	0.33	1	0.33	1	0.33	-1.37	10	0.35
Telomere	Q9NZN8	CNOT2	4|0|0|0|0|0	4	0.67	6	0|0|0|0	0.33	1	0.33	1	0.33	-1.37	6.67	0.37
Telomere	Q9NZQ3	NCKIPSD	2|0|0|0|0|0	2	0.33	6	0|0|0|0	0.32	0.96	0.32	0.96	0.32	-1.37	3.33	0.44
Telomere	Q9NZT2	OGFR	6|2|1|0|1|1	11	1.83	6	0|0|0|0	0.65	1	0.65	1	0.65	-1.37	18.33	0.17
Telomere	Q9NZZ3	CHMP5	2|2|0|0|0|0	4	0.67	6	0|0|0|1	0.53	0.79	0.53	0.79	0.53	-1.91	2.67	0.25
Telomere	Q9P013	CWC15	1|3|0|1|0|1	6	1	6	0|0|0|0	0.33	0.99	0.33	0.99	0.33	-1.37	10	0.4
Telomere	Q9P015	MRPL15	1|0|1|1|0|1	4	0.67	6	1|0|0|0	0	0	0	0	0	-1.91	2.67	0.55
Telomere	Q9P016	THYN1	0|1|0|0|0|0	1	0.17	6	0|0|0|0	0	0	0	0	0	-1.37	1.67	0.55
Telomere	Q9P031	CCDC59	1|0|0|0|0|0	1	0.17	6	0|0|0|0	0	0	0	0	0	-1.37	1.67	0.55
Telomere	Q9P035	HACD3	3|0|1|3|0|1	8	1.33	6	0|0|0|0	0.66	0.99	0.66	0.99	0.66	-1.37	13.33	0.16
Telomere	Q9P0J0	NDUFA13	0|1|0|1|0|0	2	0.33	6	0|0|0|0	0	0	0	0	0	-1.37	3.33	0.55
Telomere	Q9P0J1	PDP1	5|8|4|1|1|6	25	4.17	6	4|0|0|1	0.8	0.9	0.8	0.9	0.8	-3.56	3.33	0.07
Telomere	Q9P0J7	KCMF1	2|0|0|0|0|0	2	0.33	6	0|0|0|1	0.26	0.79	0.26	0.79	0.26	-1.91	1.33	0.5
Telomere	Q9P0K7	RAI14	9|0|0|0|0|0	9	1.5	6	0|0|0|2	0.33	1	0.33	1	0.33	-2.91	3	0.39
Telomere	Q9P0L0	VAPA	4|1|1|1|1|4	12	2	6	1|0|0|3	0.44	0.67	0.44	0.67	0.44	-2.76	2	0.28
Telomere	Q9P0M6	MACROH2A2	0|1|0|0|0|2	3	0.5	6	0|0|0|0	0.32	0.96	0.32	0.96	0.32	-1.37	5	0.44
Telomere	Q9P0P0	RNF181	0|1|0|0|0|0	1	0.17	6	0|0|0|0	0	0	0	0	0	-1.37	1.67	0.55
Telomere	Q9P0U4	CXXC1	1|0|0|0|0|0	1	0.17	6	0|0|0|0	0	0	0	0	0	-1.37	1.67	0.55
Telomere	Q9P0V9	SEPTIN10	7|1|0|0|0|1	9	1.5	6	0|0|0|2	0.33	0.99	0.33	0.99	0.33	-2.91	3	0.43
Telomere	Q9P0W2	HMG20B	0|1|0|0|0|0	1	0.17	6	0|0|0|0	0	0	0	0	0	-1.37	1.67	0.55
Telomere	Q9P1Y5	CAMSAP3	3|0|0|0|0|0	3	0.5	6	0|0|0|0	0.33	0.99	0.33	0.99	0.33	-1.37	5	0.4
Telomere	Q9P1Y6	PHRF1	1|4|0|0|0|0	5	0.83	6	0|0|0|0	0.33	1	0.33	1	0.33	-1.37	8.33	0.37
Telomere	Q9P1Z2	CALCOCO1	1|0|0|0|0|0	1	0.17	6	0|0|0|0	0	0	0	0	0	-1.37	1.67	0.55
Telomere	Q9P219	CCDC88C	1|0|0|0|0|0	1	0.17	6	0|0|0|0	0	0	0	0	0	-1.37	1.67	0.55
Telomere	Q9P246	STIM2	1|1|0|0|0|0	2	0.33	6	0|0|0|0	0	0	0	0	0	-1.37	3.33	0.55
Telomere	Q9P253	VPS18	5|0|0|0|0|0	5	0.83	6	0|0|0|1	0.33	1	0.33	1	0.33	-1.91	3.33	0.39
Telomere	Q9P258	RCC2	6|10|3|5|3|3	30	5	6	2|0|0|2	0.94	1	0.94	1	0.94	-0.23	5	0.02
Telomere	Q9P260	RELCH	7|0|0|0|0|0	7	1.17	6	0|0|0|1	0.33	1	0.33	1	0.33	-1.91	4.67	0.35
Telomere	Q9P265	DIP2B	6|0|0|0|0|0	6	1	6	0|0|0|0	0.33	1	0.33	1	0.33	-1.37	10	0.34
Telomere	Q9P270	SLAIN2	3|1|0|0|0|0	4	0.67	6	0|0|0|0	0.33	0.99	0.33	0.99	0.33	-1.37	6.67	0.4
Telomere	Q9P275	USP36	2|0|0|0|2|0	4	0.67	6	0|0|0|0	0.64	0.96	0.64	0.96	0.64	-1.37	6.67	0.2
Telomere	Q9P287	BCCIP	5|8|2|5|1|4	25	4.17	6	2|0|0|1	0.97	1	0.97	1	0.97	-2.11	5.56	0.01
Telomere	Q9P289	STK26	5|0|1|1|0|0	7	1.17	6	0|0|0|2	0.31	0.94	0.31	0.94	0.31	-2.91	2.33	0.49
Telomere	Q9P2B2	PTGFRN	0|1|0|0|0|0	1	0.17	6	0|0|0|0	0	0	0	0	0	-1.37	1.67	0.55
Telomere	Q9P2B4	CTTNBP2NL	1|0|0|0|0|0	1	0.17	6	0|0|0|0	0	0	0	0	0	-1.37	1.67	0.55
Telomere	Q9P2D0	IBTK	1|0|0|0|0|0	1	0.17	6	0|0|0|0	0	0	0	0	0	-1.37	1.67	0.55
Telomere	Q9P2D1	CHD7	2|1|0|0|0|0	3	0.5	6	0|0|0|0	0.32	0.96	0.32	0.96	0.32	-1.37	5	0.44
Telomere	Q9P2D3	HEATR5B	5|0|0|0|0|0	5	0.83	6	0|0|0|1	0.33	1	0.33	1	0.33	-1.91	3.33	0.39
Telomere	Q9P2E3	ZNFX1	2|0|0|0|0|0	2	0.33	6	0|0|0|0	0.32	0.96	0.32	0.96	0.32	-1.37	3.33	0.44
Telomere	Q9P2E9	RRBP1	20|7|6|8|4|13	58	9.67	6	7|0|0|8	0.55	0.94	0.55	0.94	0.55	-7.61	2.58	0.24
Telomere	Q9P2I0	CPSF2	15|5|1|0|0|1	22	3.67	6	0|0|0|0	0.67	1	0.67	1	0.67	-1.37	36.67	0.13
Telomere	Q9P2J5	LARS1	24|6|6|7|4|8	55	9.17	6	5|0|0|13	0.31	0.92	0.31	0.92	0.31	-10.12	2.04	0.49
Telomere	Q9P2K3	RCOR3	0|1|0|0|0|0	1	0.17	6	0|0|0|0	0	0	0	0	0	-1.37	1.67	0.55
Telomere	Q9P2M7	CGN	3|0|0|0|0|0	3	0.5	6	0|0|0|2	0.26	0.77	0.26	0.77	0.26	-2.91	1	0.51
Telomere	Q9P2N5	RBM27	1|5|1|1|0|0	8	1.33	6	0|0|0|0	0.33	1	0.33	1	0.33	-1.37	13.33	0.35
Telomere	Q9P2N7	KLHL13	2|0|0|0|0|0	2	0.33	6	0|0|0|0	0.32	0.96	0.32	0.96	0.32	-1.37	3.33	0.44
Telomere	Q9P2R3	ANKFY1	7|0|0|0|0|0	7	1.17	6	0|0|0|3	0.31	0.94	0.31	0.94	0.31	-3.95	1.56	0.49
Telomere	Q9P2R6	RERE	0|1|0|0|0|0	1	0.17	6	0|0|0|0	0	0	0	0	0	-1.37	1.67	0.55
Telomere	Q9P2R7	SUCLA2	1|4|0|1|1|1	8	1.33	6	1|0|0|1	0.32	0.95	0.32	0.95	0.32	-2.81	2.67	0.49
Telomere	Q9P2W9	STX18	2|0|0|0|0|0	2	0.33	6	0|0|0|0	0.32	0.96	0.32	0.96	0.32	-1.37	3.33	0.44
Telomere	Q9UBB4	ATXN10	8|3|1|0|0|2	14	2.33	6	1|0|0|2	0.66	1	0.66	1	0.66	-3.71	3.11	0.17
Telomere	Q9UBB5	MBD2	1|2|0|0|0|0	3	0.5	6	0|0|0|0	0.32	0.96	0.32	0.96	0.32	-1.37	5	0.44
Telomere	Q9UBB6	NCDN	5|0|1|2|0|2	10	1.67	6	0|0|0|1	0.86	1	0.86	1	0.86	-1.91	6.67	0.05
Telomere	Q9UBB9	TFIP11	5|6|0|0|0|0	11	1.83	6	0|0|0|0	0.67	1	0.67	1	0.67	-1.37	18.33	0.14
Telomere	Q9UBC2	EPS15L1	13|1|1|0|0|1	16	2.67	6	1|0|0|12	0.26	0.79	0.26	0.79	0.26	-13.02	0.82	0.51
Telomere	Q9UBD5	ORC3	4|0|0|0|0|0	4	0.67	6	0|0|0|0	0.33	1	0.33	1	0.33	-1.37	6.67	0.37
Telomere	Q9UBE0	SAE1	4|7|1|3|3|2	20	3.33	6	1|0|0|1	0.92	1	0.92	1	0.92	-1.2	6.67	0.03
Telomere	Q9UBF2	COPG2	5|0|0|0|0|0	5	0.83	6	0|0|0|2	0.31	0.94	0.31	0.94	0.31	-2.91	1.67	0.49
Telomere	Q9UBF8	PI4KB	1|0|0|0|0|0	1	0.17	6	0|0|0|0	0	0	0	0	0	-1.37	1.67	0.55
Telomere	Q9UBH6	XPR1	2|0|0|0|0|0	2	0.33	6	0|0|0|0	0.32	0.96	0.32	0.96	0.32	-1.37	3.33	0.44
Telomere	Q9UBI1	COMMD3	2|0|0|0|0|0	2	0.33	6	0|0|0|0	0.32	0.96	0.32	0.96	0.32	-1.37	3.33	0.44
Telomere	Q9UBI6	GNG12	1|1|0|1|0|1	4	0.67	6	0|0|0|1	0	0	0	0	0	-1.91	2.67	0.55
Telomere	Q9UBL3	ASH2L	3|4|0|0|1|1	9	1.5	6	0|0|0|0	0.66	1	0.66	1	0.66	-1.37	15	0.15
Telomere	Q9UBL6	CPNE7	1|0|0|0|0|0	1	0.17	6	0|0|0|1	0	0	0	0	0	-1.91	0.67	0.55
Telomere	Q9UBM7	DHCR7	3|0|0|0|0|0	3	0.5	6	0|0|0|0	0.33	0.99	0.33	0.99	0.33	-1.37	5	0.4
Telomere	Q9UBN7	HDAC6	0|1|0|0|0|0	1	0.17	6	0|0|0|0	0	0	0	0	0	-1.37	1.67	0.55
Telomere	Q9UBP9	GULP1	1|0|0|0|0|0	1	0.17	6	0|0|0|0	0	0	0	0	0	-1.37	1.67	0.55
Telomere	Q9UBQ0	VPS29	1|2|0|1|0|1	5	0.83	6	0|0|0|0	0.32	0.96	0.32	0.96	0.32	-1.37	8.33	0.44
Telomere	Q9UBQ5	EIF3K	2|2|0|1|0|0	5	0.83	6	0|0|0|2	0.38	0.57	0.38	0.57	0.38	-2.91	1.67	0.3
Telomere	Q9UBQ7	GRHPR	0|6|1|2|3|2	14	2.33	6	1|0|0|3	0.52	0.88	0.52	0.88	0.52	-4.16	2.33	0.26
Telomere	Q9UBS4	DNAJB11	0|1|1|1|2|2	7	1.17	6	1|0|0|1	0.35	0.53	0.35	0.53	0.35	-2.81	2.33	0.31
Telomere	Q9UBS8	RNF14	1|0|0|0|0|0	1	0.17	6	0|0|0|0	0	0	0	0	0	-1.37	1.67	0.55
Telomere	Q9UBT2	UBA2	6|9|0|0|0|1	16	2.67	6	0|0|0|0	0.67	1	0.67	1	0.67	-1.37	26.67	0.13
Telomere	Q9UBT7	CTNNAL1	1|0|0|0|0|0	1	0.17	6	0|0|0|0	0	0	0	0	0	-1.37	1.67	0.55
Telomere	Q9UBU8	MORF4L1	3|2|0|0|1|0	6	1	6	0|0|0|0	0.65	0.99	0.65	0.99	0.65	-1.37	10	0.18
Telomere	Q9UBU9	NXF1	10|4|0|0|1|2	17	2.83	6	0|0|0|6	0.48	0.9	0.48	0.9	0.48	-6.07	1.89	0.27
Telomere	Q9UBV2	SEL1L	2|0|0|0|0|0	2	0.33	6	0|0|0|0	0.32	0.96	0.32	0.96	0.32	-1.37	3.33	0.44
Telomere	Q9UBV8	PEF1	0|1|0|0|0|0	1	0.17	6	0|0|0|0	0	0	0	0	0	-1.37	1.67	0.55
Telomere	Q9UBW8	COPS7A	1|2|0|0|0|0	3	0.5	6	0|0|0|0	0.32	0.96	0.32	0.96	0.32	-1.37	5	0.44
Telomere	Q9UBX3	SLC25A10	1|0|0|0|0|0	1	0.17	6	0|0|0|0	0	0	0	0	0	-1.37	1.67	0.55
Telomere	Q9UDT6	CLIP2	6|0|0|0|0|0	6	1	6	0|0|0|0	0.33	1	0.33	1	0.33	-1.37	10	0.34
Telomere	Q9UDY2	TJP2	4|0|1|0|0|0	5	0.83	6	1|0|0|0	0.33	0.99	0.33	0.99	0.33	-1.91	3.33	0.43
Telomere	Q9UDY4	DNAJB4	1|1|0|0|0|0	2	0.33	6	0|0|0|1	0	0	0	0	0	-1.91	1.33	0.55
Telomere	Q9UDY8	MALT1	10|0|0|0|0|0	10	1.67	6	0|0|0|1	0.33	1	0.33	1	0.33	-1.91	6.67	0.32
Telomere	Q9UEE9	CFDP1	0|1|1|0|0|0	2	0.33	6	0|0|0|0	0	0	0	0	0	-1.37	3.33	0.55
Telomere	Q9UER7	DAXX	2|0|0|0|0|0	2	0.33	6	0|0|0|0	0.32	0.96	0.32	0.96	0.32	-1.37	3.33	0.44
Telomere	Q9UET6	FTSJ1	1|0|0|0|1|0	2	0.33	6	0|0|0|1	0	0	0	0	0	-1.91	1.33	0.55
Telomere	Q9UEW8	STK39	7|4|1|4|1|4	21	3.5	6	0|0|0|4	0.76	0.89	0.76	0.89	0.76	-2.41	3.5	0.09
Telomere	Q9UEY8	ADD3	2|0|0|0|0|0	2	0.33	6	0|0|0|1	0.26	0.79	0.26	0.79	0.26	-1.91	1.33	0.5
Telomere	Q9UFC0	LRWD1	2|4|1|1|0|0	8	1.33	6	0|0|0|3	0.41	0.77	0.41	0.77	0.41	-3.95	1.78	0.29
Telomere	Q9UFF9	CNOT8	1|0|0|0|0|0	1	0.17	6	0|0|0|0	0	0	0	0	0	-1.37	1.67	0.55
Telomere	Q9UFW8	CGGBP1	1|1|1|0|0|0	3	0.5	6	0|0|0|0	0	0	0	0	0	-1.37	5	0.55
Telomere	Q9UG01	IFT172	4|0|0|0|0|0	4	0.67	6	0|0|0|0	0.33	1	0.33	1	0.33	-1.37	6.67	0.37
Telomere	Q9UG63	ABCF2	6|3|1|0|0|3	13	2.17	6	1|0|0|6	0.29	0.63	0.29	0.63	0.29	-7.32	1.24	0.5
Telomere	Q9UGI8	TES	3|1|0|1|2|1	8	1.33	6	0|0|0|1	0.58	0.95	0.58	0.95	0.58	-1.91	5.33	0.23
Telomere	Q9UGJ1	TUBGCP4	6|0|0|0|0|0	6	1	6	0|0|0|0	0.33	1	0.33	1	0.33	-1.37	10	0.34
Telomere	Q9UGN5	PARP2	0|1|0|0|0|1	2	0.33	6	0|0|0|0	0	0	0	0	0	-1.37	3.33	0.55
Telomere	Q9UGP4	LIMD1	3|0|0|0|0|0	3	0.5	6	0|0|0|0	0.33	0.99	0.33	0.99	0.33	-1.37	5	0.4
Telomere	Q9UGP8	SEC63	0|0|0|0|0|1	1	0.17	6	0|0|0|0	0	0	0	0	0	-1.37	1.67	0.55
Telomere	Q9UGR2	ZC3H7B	4|0|0|0|0|0	4	0.67	6	0|0|0|1	0.33	0.99	0.33	0.99	0.33	-1.91	2.67	0.43
Telomere	Q9UGU0	TCF20	3|1|0|1|0|1	6	1	6	0|0|0|0	0.33	0.99	0.33	0.99	0.33	-1.37	10	0.4
Telomere	Q9UGV2	NDRG3	0|1|0|0|0|0	1	0.17	6	0|0|0|1	0	0	0	0	0	-1.91	0.67	0.55
Telomere	Q9UH17	APOBEC3B	1|0|0|0|0|1	2	0.33	6	0|0|0|0	0	0	0	0	0	-1.37	3.33	0.55
Telomere	Q9UH62	ARMCX3	1|1|0|0|0|0	2	0.33	6	0|0|0|1	0	0	0	0	0	-1.91	1.33	0.55
Telomere	Q9UH65	SWAP70	1|0|0|0|0|0	1	0.17	6	0|0|0|0	0	0	0	0	0	-1.37	1.67	0.55
Telomere	Q9UH99	SUN2	0|1|0|0|1|1	3	0.5	6	0|0|0|0	0	0	0	0	0	-1.37	5	0.55
Telomere	Q9UHA3	RSL24D1	0|1|0|0|0|0	1	0.17	6	0|0|0|0	0	0	0	0	0	-1.37	1.67	0.55
Telomere	Q9UHB6	LIMA1	10|0|0|1|0|5	16	2.67	6	0|0|0|1	0.67	1	0.67	1	0.67	-1.91	10.67	0.14
Telomere	Q9UHB9	SRP68	9|1|0|0|0|7	17	2.83	6	0|0|0|4	0.61	0.94	0.61	0.94	0.61	-3.82	2.83	0.22
Telomere	Q9UHD1	CHORDC1	5|3|5|3|2|7	25	4.17	6	3|0|0|4	0.54	0.76	0.54	0.76	0.54	-3.82	2.38	0.25
Telomere	Q9UHD2	TBK1	10|1|1|1|0|1	14	2.33	6	2|0|0|2	0.33	1	0.33	1	0.33	-4.37	2.33	0.36
Telomere	Q9UHD8	SEPTIN9	15|7|5|4|4|12	47	7.83	6	2|0|0|9	0.67	0.9	0.67	0.9	0.67	-3.95	2.85	0.12
Telomere	Q9UHG3	PCYOX1	0|1|0|0|0|0	1	0.17	6	0|0|0|0	0	0	0	0	0	-1.37	1.67	0.55
Telomere	Q9UHI6	DDX20	6|4|0|0|0|1	11	1.83	6	0|0|0|3	0.56	0.91	0.56	0.91	0.56	-3.95	2.44	0.24
Telomere	Q9UHJ3	SFMBT1	0|1|1|1|0|0	3	0.5	6	0|0|0|0	0	0	0	0	0	-1.37	5	0.55
Telomere	Q9UHJ6	SHPK	2|1|1|0|0|1	5	0.83	6	0|0|0|0	0.32	0.96	0.32	0.96	0.32	-1.37	8.33	0.44
Telomere	Q9UHN1	POLG2	1|0|0|0|0|0	1	0.17	6	0|0|0|0	0	0	0	0	0	-1.37	1.67	0.55
Telomere	Q9UHQ1	NARF	0|1|0|0|0|0	1	0.17	6	0|0|0|0	0	0	0	0	0	-1.37	1.67	0.55
Telomere	Q9UHR4	BAIAP2L1	1|0|0|0|0|0	1	0.17	6	0|0|0|0	0	0	0	0	0	-1.37	1.67	0.55
Telomere	Q9UHR5	SAP30BP	3|5|2|2|3|2	17	2.83	6	0|0|0|0	1	1	1	1	1	3.17	28.33	0
Telomere	Q9UHR6	ZNHIT2	1|0|0|0|0|0	1	0.17	6	0|0|0|0	0	0	0	0	0	-1.37	1.67	0.55
Telomere	Q9UHV7	MED13	2|2|0|0|0|0	4	0.67	6	0|0|0|0	0.64	0.96	0.64	0.96	0.64	-1.37	6.67	0.2
Telomere	Q9UHV9	PFDN2	1|2|0|1|0|5	9	1.5	6	1|0|0|2	0.43	0.96	0.43	0.96	0.43	-3.71	2	0.28
Telomere	Q9UHW5	GPN3	2|0|0|0|0|0	2	0.33	6	0|0|0|0	0.32	0.96	0.32	0.96	0.32	-1.37	3.33	0.44
Telomere	Q9UHX1	PUF60	7|14|4|3|3|6	37	6.17	6	1|0|0|2	1	1	1	1	1	0.56	8.22	0
Telomere	Q9UHY1	NRBP1	3|0|0|0|0|0	3	0.5	6	0|0|0|0	0.33	0.99	0.33	0.99	0.33	-1.37	5	0.4
Telomere	Q9UHY7	ENOPH1	1|0|0|0|0|0	1	0.17	6	0|0|0|0	0	0	0	0	0	-1.37	1.67	0.55
Telomere	Q9UI10	EIF2B4	6|0|0|0|0|0	6	1	6	0|0|0|0	0.33	1	0.33	1	0.33	-1.37	10	0.34
Telomere	Q9UI12	ATP6V1H	2|0|1|1|0|0	4	0.67	6	1|0|0|0	0.26	0.79	0.26	0.79	0.26	-1.91	2.67	0.5
Telomere	Q9UI26	IPO11	5|1|0|1|1|0	8	1.33	6	1|0|0|2	0.32	0.96	0.32	0.96	0.32	-3.71	1.78	0.48
Telomere	Q9UI30	TRMT112	1|2|0|2|0|3	8	1.33	6	0|0|0|2	0.64	0.77	0.64	0.77	0.64	-2.91	2.67	0.21
Telomere	Q9UI42	CPA4	0|1|0|1|0|0	2	0.33	6	1|0|0|0	0	0	0	0	0	-1.91	1.33	0.55
Telomere	Q9UIA9	XPO7	9|4|0|1|0|0	14	2.33	6	0|0|0|2	0.63	1	0.63	1	0.63	-2.91	4.67	0.21
Telomere	Q9UIC8	LCMT1	1|0|0|0|0|0	1	0.17	6	0|0|0|0	0	0	0	0	0	-1.37	1.67	0.55
Telomere	Q9UID3	VPS51	3|0|0|0|0|0	3	0.5	6	0|0|0|1	0.32	0.95	0.32	0.95	0.32	-1.91	2	0.48
Telomere	Q9UIF7	MUTYH	0|1|0|0|0|0	1	0.17	6	0|0|0|0	0	0	0	0	0	-1.37	1.67	0.55
Telomere	Q9UIF9	BAZ2A	2|3|0|2|0|0	7	1.17	6	0|0|0|0	0.97	0.99	0.97	0.99	0.97	-1.37	11.67	0.01
Telomere	Q9UIG0	BAZ1B	20|7|3|0|1|1	32	5.33	6	0|0|0|1	0.98	1	0.98	1	0.98	-1.91	21.33	0.01
Telomere	Q9UIJ7	AK3	0|2|1|1|0|0	4	0.67	6	1|0|0|0	0.26	0.79	0.26	0.79	0.26	-1.91	2.67	0.5
Telomere	Q9UIS9	MBD1	1|0|0|0|0|0	1	0.17	6	0|0|0|0	0	0	0	0	0	-1.37	1.67	0.55
Telomere	Q9UIV1	CNOT7	2|0|0|0|0|0	2	0.33	6	0|0|0|0	0.32	0.96	0.32	0.96	0.32	-1.37	3.33	0.44
Telomere	Q9UJ41	RABGEF1	2|0|0|0|0|0	2	0.33	6	0|0|0|0	0.32	0.96	0.32	0.96	0.32	-1.37	3.33	0.44
Telomere	Q9UJA5	TRMT6	2|0|0|0|0|0	2	0.33	6	0|0|0|0	0.32	0.96	0.32	0.96	0.32	-1.37	3.33	0.44
Telomere	Q9UJC3	HOOK1	2|0|0|0|0|0	2	0.33	6	0|0|0|1	0.26	0.79	0.26	0.79	0.26	-1.91	1.33	0.5
Telomere	Q9UJF2	RASAL2	2|0|0|0|0|0	2	0.33	6	0|0|0|0	0.32	0.96	0.32	0.96	0.32	-1.37	3.33	0.44
Telomere	Q9UJG1	MOSPD1	1|0|0|0|0|0	1	0.17	6	0|0|0|1	0	0	0	0	0	-1.91	0.67	0.55
Telomere	Q9UJM3	ERRFI1	0|0|0|0|0|1	1	0.17	6	0|0|0|0	0	0	0	0	0	-1.37	1.67	0.55
Telomere	Q9UJS0	SLC25A13	1|0|1|1|0|1	4	0.67	6	1|0|0|0	0	0	0	0	0	-1.91	2.67	0.55
Telomere	Q9UJU6	DBNL	6|1|0|0|0|1	8	1.33	6	0|0|0|2	0.32	0.97	0.32	0.97	0.32	-2.91	2.67	0.43
Telomere	Q9UJV9	DDX41	2|5|0|0|0|0	7	1.17	6	0|0|0|1	0.6	1	0.6	1	0.6	-1.91	4.67	0.22
Telomere	Q9UJW0	DCTN4	5|0|0|0|0|0	5	0.83	6	0|0|0|1	0.33	1	0.33	1	0.33	-1.91	3.33	0.39
Telomere	Q9UJX2	CDC23	5|1|0|0|0|0	6	1	6	0|0|0|0	0.33	1	0.33	1	0.33	-1.37	10	0.35
Telomere	Q9UJX3	ANAPC7	7|3|0|1|0|0	11	1.83	6	0|0|0|0	0.66	1	0.66	1	0.66	-1.37	18.33	0.15
Telomere	Q9UJX4	ANAPC5	3|0|0|0|0|0	3	0.5	6	0|0|0|1	0.32	0.95	0.32	0.95	0.32	-1.91	2	0.48
Telomere	Q9UJX5	ANAPC4	2|0|0|0|0|0	2	0.33	6	0|0|0|0	0.32	0.96	0.32	0.96	0.32	-1.37	3.33	0.44
Telomere	Q9UJX6	ANAPC2	2|0|0|0|0|1	3	0.5	6	1|0|0|0	0.26	0.79	0.26	0.79	0.26	-1.91	2	0.5
Telomere	Q9UJY4	GGA2	6|0|0|0|0|0	6	1	6	1|0|0|1	0.33	1	0.33	1	0.33	-2.81	2	0.39
Telomere	Q9UJY5	GGA1	5|0|0|0|0|0	5	0.83	6	0|0|0|1	0.33	1	0.33	1	0.33	-1.91	3.33	0.39
Telomere	Q9UJZ1	STOML2	6|2|2|3|0|4	17	2.83	6	2|0|0|1	0.83	0.99	0.83	0.99	0.83	-3.71	3.78	0.06
Telomere	Q9UK22	FBXO2	0|1|0|0|0|0	1	0.17	6	0|0|0|2	0	0	0	0	0	-2.91	0.33	0.55
Telomere	Q9UK45	LSM7	0|2|0|0|0|0	2	0.33	6	0|0|0|0	0.32	0.96	0.32	0.96	0.32	-1.37	3.33	0.44
Telomere	Q9UK53	ING1	0|0|0|1|1|0	2	0.33	6	0|0|0|0	0	0	0	0	0	-1.37	3.33	0.55
Telomere	Q9UK58	CCNL1	1|1|0|0|0|0	2	0.33	6	0|0|0|0	0	0	0	0	0	-1.37	3.33	0.55
Telomere	Q9UK59	DBR1	1|2|1|2|1|1	8	1.33	6	0|0|0|1	0.53	0.79	0.53	0.79	0.53	-0.3	5.33	0.25
Telomere	Q9UK61	TASOR	5|1|0|0|0|0	6	1	6	0|0|0|0	0.33	1	0.33	1	0.33	-1.37	10	0.35
Telomere	Q9UK76	JPT1	1|3|1|0|1|1	7	1.17	6	0|0|0|0	0.33	0.99	0.33	0.99	0.33	-1.37	11.67	0.4
Telomere	Q9UK99	FBXO3	2|0|0|0|0|0	2	0.33	6	0|0|0|0	0.32	0.96	0.32	0.96	0.32	-1.37	3.33	0.44
Telomere	Q9UKA4	AKAP11	2|0|0|0|0|0	2	0.33	6	0|0|0|0	0.32	0.96	0.32	0.96	0.32	-1.37	3.33	0.44
Telomere	Q9UKB1	FBXW11	2|0|0|0|0|0	2	0.33	6	0|0|0|0	0.32	0.96	0.32	0.96	0.32	-1.37	3.33	0.44
Telomere	Q9UKD2	MRTO4	1|1|0|1|0|2	5	0.83	6	1|0|0|1	0.18	0.53	0.18	0.53	0.18	-2.81	1.67	0.52
Telomere	Q9UKE5	TNIK	2|0|0|0|0|0	2	0.33	6	0|0|0|1	0.26	0.79	0.26	0.79	0.26	-1.91	1.33	0.5
Telomere	Q9UKF6	CPSF3	7|6|1|1|0|1	16	2.67	6	0|0|0|1	0.67	1	0.67	1	0.67	-1.91	10.67	0.14
Telomere	Q9UKG1	APPL1	5|1|0|0|0|0	6	1	6	0|0|0|0	0.33	1	0.33	1	0.33	-1.37	10	0.35
Telomere	Q9UKI8	TLK1	2|0|0|0|0|0	2	0.33	6	0|0|0|0	0.32	0.96	0.32	0.96	0.32	-1.37	3.33	0.44
Telomere	Q9UKJ3	GPATCH8	0|5|2|0|0|0	7	1.17	6	1|0|0|0	0.6	1	0.6	1	0.6	-1.91	4.67	0.22
Telomere	Q9UKK3	PARP4	9|1|1|1|0|1	13	2.17	6	0|0|0|2	0.33	1	0.33	1	0.33	-2.91	4.33	0.39
Telomere	Q9UKK6	NXT1	1|0|0|0|0|0	1	0.17	6	0|0|0|0	0	0	0	0	0	-1.37	1.67	0.55
Telomere	Q9UKK9	NUDT5	3|4|3|2|2|1	15	2.5	6	2|0|0|2	0.53	0.71	0.53	0.71	0.53	-2.96	2.5	0.25
Telomere	Q9UKL0	RCOR1	1|5|0|0|0|0	6	1	6	0|0|0|0	0.33	1	0.33	1	0.33	-1.37	10	0.35
Telomere	Q9UKL3	CASP8AP2	4|0|0|0|0|0	4	0.67	6	0|0|0|1	0.33	0.99	0.33	0.99	0.33	-1.91	2.67	0.43
Telomere	Q9UKM7	MAN1B1	1|0|0|0|0|0	1	0.17	6	0|0|0|0	0	0	0	0	0	-1.37	1.67	0.55
Telomere	Q9UKM9	RALY	2|9|2|2|1|2	18	3	6	1|0|0|1	0.69	1	0.69	1	0.69	-1.2	6	0.11
Telomere	Q9UKN8	GTF3C4	7|6|0|1|0|3	17	2.83	6	0|0|0|1	0.98	1	0.98	1	0.98	-1.91	11.33	0.01
Telomere	Q9UKS6	PACSIN3	0|0|0|1|0|0	1	0.17	6	0|0|0|0	0	0	0	0	0	-1.37	1.67	0.55
Telomere	Q9UKV3	ACIN1	13|19|3|4|0|3	42	7	6	3|0|0|0	0.92	1	0.92	1	0.92	-3.95	9.33	0.03
Telomere	Q9UKV8	AGO2	6|0|0|1|0|0	7	1.17	6	0|0|0|2	0.32	0.97	0.32	0.97	0.32	-2.91	2.33	0.43
Telomere	Q9UKX7	NUP50	4|2|1|0|0|1	8	1.33	6	0|0|0|4	0.33	0.69	0.33	0.69	0.33	-3.82	1.33	0.43
Telomere	Q9UKY7	CDV3	0|1|1|0|0|2	4	0.67	6	0|0|0|0	0.32	0.96	0.32	0.96	0.32	-1.37	6.67	0.44
Telomere	Q9UKZ1	CNOT11	2|0|0|0|0|0	2	0.33	6	0|0|0|0	0.32	0.96	0.32	0.96	0.32	-1.37	3.33	0.44
Telomere	Q9UL03	INTS6	7|0|0|0|0|1	8	1.33	6	0|0|0|0	0.33	1	0.33	1	0.33	-1.37	13.33	0.33
Telomere	Q9UL15	BAG5	3|1|0|0|1|1	6	1	6	0|0|0|0	0.33	0.99	0.33	0.99	0.33	-1.37	10	0.4
Telomere	Q9UL18	AGO1	1|0|0|0|0|0	1	0.17	6	0|0|0|0	0	0	0	0	0	-1.37	1.67	0.55
Telomere	Q9UL25	RAB21	2|0|1|0|1|3	7	1.17	6	0|0|0|0	0.65	0.99	0.65	0.99	0.65	-1.37	11.67	0.18
Telomere	Q9UL46	PSME2	5|8|1|0|1|3	18	3	6	0|0|0|0	1	1	1	1	1	-1.37	30	0
Telomere	Q9ULA0	DNPEP	5|3|0|0|0|1	9	1.5	6	0|0|0|1	0.65	1	0.65	1	0.65	-1.91	6	0.19
Telomere	Q9ULC4	MCTS1	2|1|1|0|0|1	5	0.83	6	0|0|0|1	0.26	0.79	0.26	0.79	0.26	-1.91	3.33	0.5
Telomere	Q9ULC5	ACSL5	5|2|2|1|1|3	14	2.33	6	2|0|0|4	0.27	0.58	0.27	0.58	0.27	-4.59	1.56	0.5
Telomere	Q9ULD2	MTUS1	4|0|0|0|0|0	4	0.67	6	0|0|0|1	0.33	0.99	0.33	0.99	0.33	-1.91	2.67	0.43
Telomere	Q9ULD4	BRPF3	1|1|0|0|0|0	2	0.33	6	0|0|0|0	0	0	0	0	0	-1.37	3.33	0.55
Telomere	Q9ULE6	PALD1	5|1|0|1|1|0	8	1.33	6	0|0|0|3	0.29	0.86	0.29	0.86	0.29	-3.95	1.78	0.5
Telomere	Q9ULH1	ASAP1	2|0|0|0|0|0	2	0.33	6	0|0|0|0	0.32	0.96	0.32	0.96	0.32	-1.37	3.33	0.44
Telomere	Q9ULH7	MRTFB	1|1|0|0|0|1	3	0.5	6	0|0|0|0	0	0	0	0	0	-1.37	5	0.55
Telomere	Q9ULJ3	ZBTB21	2|1|0|0|0|0	3	0.5	6	0|0|0|0	0.32	0.96	0.32	0.96	0.32	-1.37	5	0.44
Telomere	Q9ULJ7	ANKRD50	1|0|0|0|0|0	1	0.17	6	0|0|0|0	0	0	0	0	0	-1.37	1.67	0.55
Telomere	Q9ULK4	MED23	7|9|0|1|0|0	17	2.83	6	0|0|0|1	0.67	1	0.67	1	0.67	-1.91	11.33	0.13
Telomere	Q9ULM3	YEATS2	2|0|0|0|0|0	2	0.33	6	0|0|0|1	0.26	0.79	0.26	0.79	0.26	-1.91	1.33	0.5
Telomere	Q9ULP9	TBC1D24	1|0|0|0|0|0	1	0.17	6	0|0|0|0	0	0	0	0	0	-1.37	1.67	0.55
Telomere	Q9ULR0	ISY1	1|2|0|1|1|1	6	1	6	0|0|0|0	0.32	0.96	0.32	0.96	0.32	-1.37	10	0.44
Telomere	Q9ULT8	HECTD1	32|0|0|0|0|2	34	5.67	6	0|0|0|6	0.36	1	0.36	1	0.36	-6.07	3.78	0.3
Telomere	Q9ULU4	ZMYND8	2|3|0|0|0|0	5	0.83	6	0|0|0|0	0.65	0.99	0.65	0.99	0.65	-1.37	8.33	0.18
Telomere	Q9ULV0	MYO5B	4|0|0|0|0|0	4	0.67	6	0|0|0|0	0.33	1	0.33	1	0.33	-1.37	6.67	0.37
Telomere	Q9ULV3	CIZ1	1|0|0|0|0|0	1	0.17	6	0|0|0|0	0	0	0	0	0	-1.37	1.67	0.55
Telomere	Q9ULV4	CORO1C	5|1|0|2|0|0	8	1.33	6	1|0|0|4	0.27	0.7	0.27	0.7	0.27	-5.18	1.07	0.5
Telomere	Q9ULW0	TPX2	12|4|0|0|0|0	16	2.67	6	0|0|0|3	0.59	0.99	0.59	0.99	0.59	-3.95	3.56	0.23
Telomere	Q9ULW3	ABT1	0|1|0|0|0|0	1	0.17	6	0|0|0|0	0	0	0	0	0	-1.37	1.67	0.55
Telomere	Q9ULX3	NOB1	1|1|1|1|0|1	5	0.83	6	0|0|0|1	0	0	0	0	0	-1.91	3.33	0.55
Telomere	Q9ULX6	AKAP8L	4|6|3|1|1|1	16	2.67	6	0|0|0|0	1	1	1	1	1	1.14	26.67	0
Telomere	Q9ULX9	MAFF	0|1|0|0|0|0	1	0.17	6	0|0|0|0	0	0	0	0	0	-1.37	1.67	0.55
Telomere	Q9UM00	TMCO1	1|0|0|1|0|1	3	0.5	6	0|0|0|0	0	0	0	0	0	-1.37	5	0.55
Telomere	Q9UM54	MYO6	23|4|1|1|1|1	31	5.17	6	1|0|0|4	0.51	1	0.51	1	0.51	-3.56	4.13	0.26
Telomere	Q9UMS4	PRPF19	18|13|2|6|5|8	52	8.67	6	3|0|0|5	0.9	0.99	0.9	0.99	0.9	-4.63	4.33	0.03
Telomere	Q9UMX0	UBQLN1	0|3|0|0|0|0	3	0.5	6	1|0|0|0	0.32	0.95	0.32	0.95	0.32	-1.91	2	0.48
Telomere	Q9UMX1	SUFU	1|0|0|0|0|0	1	0.17	6	0|0|0|0	0	0	0	0	0	-1.37	1.67	0.55
Telomere	Q9UMZ2	SYNRG	6|0|0|0|0|0	6	1	6	0|0|0|0	0.33	1	0.33	1	0.33	-1.37	10	0.34
Telomere	Q9UN86	G3BP2	0|1|1|4|3|5	14	2.33	6	0|0|0|0	1	1	1	1	1	-1.37	23.33	0
Telomere	Q9UNE7	STUB1	1|2|3|3|2|1	12	2	6	0|0|0|1	0.9	0.95	0.9	0.95	0.9	-0.3	8	0.03
Telomere	Q9UNF0	PACSIN2	3|1|1|0|0|0	5	0.83	6	0|0|0|0	0.33	0.99	0.33	0.99	0.33	-1.37	8.33	0.4
Telomere	Q9UNF1	MAGED2	2|1|0|0|0|0	3	0.5	6	0|0|0|0	0.32	0.96	0.32	0.96	0.32	-1.37	5	0.44
Telomere	Q9UNH7	SNX6	2|0|0|0|0|0	2	0.33	6	0|0|0|2	0.19	0.57	0.19	0.57	0.19	-2.91	0.67	0.52
Telomere	Q9UNI6	DUSP12	2|0|0|0|0|0	2	0.33	6	0|0|0|0	0.32	0.96	0.32	0.96	0.32	-1.37	3.33	0.44
Telomere	Q9UNK0	STX8	1|0|1|1|0|0	3	0.5	6	0|0|0|1	0	0	0	0	0	-1.91	2	0.55
Telomere	Q9UNK9	ANGEL1	1|0|0|1|0|0	2	0.33	6	0|0|0|0	0	0	0	0	0	-1.37	3.33	0.55
Telomere	Q9UNL2	SSR3	1|0|0|0|0|0	1	0.17	6	0|0|0|0	0	0	0	0	0	-1.37	1.67	0.55
Telomere	Q9UNM6	PSMD13	8|7|2|1|1|2	21	3.5	6	2|0|0|3	0.66	0.96	0.66	0.96	0.66	-3.75	2.8	0.17
Telomere	Q9UNN5	FAF1	3|1|0|0|0|0	4	0.67	6	0|0|0|0	0.33	0.99	0.33	0.99	0.33	-1.37	6.67	0.4
Telomere	Q9UNN8	PROCR	0|1|0|0|0|0	1	0.17	6	0|0|0|0	0	0	0	0	0	-1.37	1.67	0.55
Telomere	Q9UNP9	PPIE	2|4|1|0|0|0	7	1.17	6	1|0|0|0	0.59	0.99	0.59	0.99	0.59	-1.91	4.67	0.22
Telomere	Q9UNQ2	DIMT1	5|3|1|1|1|2	13	2.17	6	1|0|0|1	0.78	0.99	0.78	0.99	0.78	-1.2	4.33	0.08
Telomere	Q9UNS1	TIMELESS	8|0|1|1|0|0	10	1.67	6	1|0|0|0	0.33	1	0.33	1	0.33	-1.91	6.67	0.33
Telomere	Q9UNS2	COPS3	4|3|0|1|0|1	9	1.5	6	0|0|0|1	0.65	0.99	0.65	0.99	0.65	-1.91	6	0.19
Telomere	Q9UNX4	WDR3	16|4|4|2|1|6	33	5.5	6	4|0|0|10	0.3	0.87	0.3	0.87	0.3	-11.76	1.57	0.5
Telomere	Q9UNY4	TTF2	4|0|0|0|0|0	4	0.67	6	0|0|0|0	0.33	1	0.33	1	0.33	-1.37	6.67	0.37
Telomere	Q9UNZ2	NSFL1C	0|2|0|0|0|1	3	0.5	6	0|0|0|0	0.32	0.96	0.32	0.96	0.32	-1.37	5	0.44
Telomere	Q9UP83	COG5	9|0|0|0|0|0	9	1.5	6	0|0|0|1	0.33	1	0.33	1	0.33	-1.91	6	0.33
Telomere	Q9UP95	SLC12A4	1|0|0|0|0|0	1	0.17	6	0|0|0|0	0	0	0	0	0	-1.37	1.67	0.55
Telomere	Q9UPM8	AP4E1	3|0|0|0|0|0	3	0.5	6	0|0|0|0	0.33	0.99	0.33	0.99	0.33	-1.37	5	0.4
Telomere	Q9UPN3	MACF1	47|1|0|0|0|0	48	8	6	0|0|0|11	0.33	1	0.33	1	0.33	-11.08	2.91	0.4
Telomere	Q9UPN4	CEP131	11|0|0|0|0|0	11	1.83	6	0|0|0|1	0.33	1	0.33	1	0.33	-1.91	7.33	0.32
Telomere	Q9UPN6	SCAF8	5|3|1|1|0|1	11	1.83	6	0|0|0|0	0.66	1	0.66	1	0.66	-1.37	18.33	0.15
Telomere	Q9UPN7	PPP6R1	6|0|0|0|0|1	7	1.17	6	0|0|0|1	0.33	1	0.33	1	0.33	-1.91	4.67	0.36
Telomere	Q9UPN9	TRIM33	13|4|0|0|0|0	17	2.83	6	0|0|0|0	0.67	1	0.67	1	0.67	-1.37	28.33	0.14
Telomere	Q9UPP1	PHF8	1|1|0|0|0|0	2	0.33	6	0|0|0|0	0	0	0	0	0	-1.37	3.33	0.55
Telomere	Q9UPQ9	TNRC6B	3|0|0|1|0|0	4	0.67	6	0|0|0|0	0.33	0.99	0.33	0.99	0.33	-1.37	6.67	0.4
Telomere	Q9UPR3	SMG5	3|0|0|0|0|0	3	0.5	6	0|0|0|0	0.33	0.99	0.33	0.99	0.33	-1.37	5	0.4
Telomere	Q9UPT5	EXOC7	5|0|0|0|0|1	6	1	6	0|0|0|1	0.33	1	0.33	1	0.33	-1.91	4	0.39
Telomere	Q9UPT8	ZC3H4	5|6|0|0|0|0	11	1.83	6	0|0|0|0	0.67	1	0.67	1	0.67	-1.37	18.33	0.14
Telomere	Q9UPU5	USP24	8|1|0|0|0|0	9	1.5	6	1|0|0|0	0.33	1	0.33	1	0.33	-1.91	6	0.33
Telomere	Q9UPU7	TBC1D2B	1|0|0|0|0|0	1	0.17	6	0|0|0|1	0	0	0	0	0	-1.91	0.67	0.55
Telomere	Q9UPW0	FOXJ3	2|0|0|0|0|0	2	0.33	6	0|0|0|0	0.32	0.96	0.32	0.96	0.32	-1.37	3.33	0.44
Telomere	Q9UPW6	SATB2	1|0|0|0|0|0	1	0.17	6	0|0|0|0	0	0	0	0	0	-1.37	1.67	0.55
Telomere	Q9UPY3	DICER1	1|0|0|0|0|0	1	0.17	6	0|0|0|0	0	0	0	0	0	-1.37	1.67	0.55
Telomere	Q9UPZ3	HPS5	3|0|0|0|0|0	3	0.5	6	0|0|0|1	0.32	0.95	0.32	0.95	0.32	-1.91	2	0.48
Telomere	Q9UQ13	SHOC2	1|0|0|0|0|0	1	0.17	6	0|0|0|0	0	0	0	0	0	-1.37	1.67	0.55
Telomere	Q9UQ16	DNM3	2|0|1|0|0|0	3	0.5	6	0|0|0|0	0.32	0.96	0.32	0.96	0.32	-1.37	5	0.44
Telomere	Q9UQ35	SRRM2	11|27|12|11|2|8	71	11.83	6	12|8|6|1	0.32	0.96	0.32	0.96	0.32	-23.09	1.75	0.44
Telomere	Q9UQ80	PA2G4	11|10|8|7|3|11	50	8.33	6	4|0|1|5	0.89	0.91	0.89	0.91	0.89	-5.05	3.33	0.04
Telomere	Q9UQ84	EXO1	1|0|0|0|0|0	1	0.17	6	0|0|0|0	0	0	0	0	0	-1.37	1.67	0.55
Telomere	Q9UQ88	CDK11A	5|8|1|2|0|1	17	2.83	6	0|0|0|0	0.99	1	0.99	1	0.99	-1.37	28.33	0
Telomere	Q9UQB8	BAIAP2	5|2|0|1|1|1	10	1.67	6	1|0|0|1	0.51	0.99	0.51	0.99	0.51	-2.81	3.33	0.26
Telomere	Q9UQE7	SMC3	26|19|1|4|2|3	55	9.17	6	1|0|0|3	0.89	1	0.89	1	0.89	-2.76	9.17	0.04
Telomere	Q9UQR1	ZNF148	1|3|0|0|0|0	4	0.67	6	0|0|0|0	0.33	0.99	0.33	0.99	0.33	-1.37	6.67	0.4
Telomere	Q9Y223	GNE	4|0|0|0|0|0	4	0.67	6	0|0|0|1	0.33	0.99	0.33	0.99	0.33	-1.91	2.67	0.43
Telomere	Q9Y224	RTRAF	2|3|0|0|0|2	7	1.17	6	0|0|0|1	0.85	0.95	0.85	0.95	0.85	-1.91	4.67	0.05
Telomere	Q9Y227	ENTPD4	1|0|0|0|0|0	1	0.17	6	0|0|0|0	0	0	0	0	0	-1.37	1.67	0.55
Telomere	Q9Y230	RUVBL2	17|14|7|9|5|12	64	10.67	6	8|0|0|13	0.22	0.48	0.22	0.48	0.22	-11.29	2.03	0.52
Telomere	Q9Y232	CDYL	3|2|0|0|0|0	5	0.83	6	0|0|0|0	0.65	0.99	0.65	0.99	0.65	-1.37	8.33	0.18
Telomere	Q9Y237	PIN4	1|0|0|0|0|0	1	0.17	6	0|0|0|0	0	0	0	0	0	-1.37	1.67	0.55
Telomere	Q9Y244	POMP	1|2|0|1|1|0	5	0.83	6	0|0|0|1	0.26	0.79	0.26	0.79	0.26	-1.91	3.33	0.5
Telomere	Q9Y248	GINS2	0|1|0|0|0|0	1	0.17	6	0|0|0|0	0	0	0	0	0	-1.37	1.67	0.55
Telomere	Q9Y262	EIF3L	13|13|14|16|8|15	79	13.17	6	7|0|0|6	0.88	0.91	0.88	0.91	0.88	-1.53	4.05	0.04
Telomere	Q9Y263	PLAA	8|1|0|0|1|1	11	1.83	6	1|0|0|1	0.33	1	0.33	1	0.33	-2.81	3.67	0.35
Telomere	Q9Y265	RUVBL1	8|15|11|12|9|13	68	11.33	6	9|0|0|13	0.07	0.16	0.07	0.16	0.07	-7.96	2.06	0.54
Telomere	Q9Y266	NUDC	12|3|2|4|1|3	25	4.17	6	3|0|0|1	0.71	1	0.71	1	0.71	-2.76	4.17	0.1
Telomere	Q9Y276	BCS1L	1|0|0|0|1|0	2	0.33	6	1|0|0|0	0	0	0	0	0	-1.91	1.33	0.55
Telomere	Q9Y277	VDAC3	2|2|1|0|1|2	8	1.33	6	1|0|0|1	0.53	0.53	0.53	0.53	0.53	-2.81	2.67	0.25
Telomere	Q9Y285	FARSA	7|1|0|1|0|1	10	1.67	6	0|0|0|4	0.3	0.89	0.3	0.89	0.3	-3.82	1.67	0.5
Telomere	Q9Y287	ITM2B	1|0|0|0|0|0	1	0.17	6	0|0|0|0	0	0	0	0	0	-1.37	1.67	0.55
Telomere	Q9Y295	DRG1	3|3|2|3|2|4	17	2.83	6	1|0|0|4	0.4	0.54	0.4	0.54	0.4	-1.93	2.27	0.29
Telomere	Q9Y2A7	NCKAP1	18|1|1|0|1|2	23	3.83	6	0|0|0|5	0.39	0.99	0.39	0.99	0.39	-4.94	3.07	0.3
Telomere	Q9Y2D4	EXOC6B	7|0|0|0|0|0	7	1.17	6	0|0|0|1	0.33	1	0.33	1	0.33	-1.91	4.67	0.35
Telomere	Q9Y2D5	AKAP2	2|0|0|0|0|0	2	0.33	6	0|0|0|0	0.32	0.96	0.32	0.96	0.32	-1.37	3.33	0.44
Telomere	Q9Y2D8	SSX2IP	3|0|0|0|0|0	3	0.5	6	0|0|0|1	0.32	0.95	0.32	0.95	0.32	-1.91	2	0.48
Telomere	Q9Y2H2	INPP5F	2|0|0|0|0|0	2	0.33	6	0|0|0|0	0.32	0.96	0.32	0.96	0.32	-1.37	3.33	0.44
Telomere	Q9Y2H6	FNDC3A	1|0|0|0|0|0	1	0.17	6	0|0|0|1	0	0	0	0	0	-1.91	0.67	0.55
Telomere	Q9Y2I1	NISCH	2|0|0|0|0|0	2	0.33	6	0|0|0|0	0.32	0.96	0.32	0.96	0.32	-1.37	3.33	0.44
Telomere	Q9Y2I7	PIKFYVE	2|0|0|0|0|0	2	0.33	6	0|0|0|1	0.26	0.79	0.26	0.79	0.26	-1.91	1.33	0.5
Telomere	Q9Y2K5	R3HDM2	0|1|0|1|0|0	2	0.33	6	0|0|0|0	0	0	0	0	0	-1.37	3.33	0.55
Telomere	Q9Y2K7	KDM2A	2|1|1|1|1|1	7	1.17	6	0|0|0|1	0.26	0.79	0.26	0.79	0.26	-0.3	4.67	0.5
Telomere	Q9Y2L1	DIS3	11|16|3|2|2|2	36	6	6	1|0|0|2	0.88	1	0.88	1	0.88	-0.7	8	0.04
Telomere	Q9Y2L5	TRAPPC8	2|0|0|0|0|0	2	0.33	6	0|0|0|0	0.32	0.96	0.32	0.96	0.32	-1.37	3.33	0.44
Telomere	Q9Y2L9	LRCH1	1|0|0|0|0|0	1	0.17	6	0|0|0|0	0	0	0	0	0	-1.37	1.67	0.55
Telomere	Q9Y2P8	RCL1	2|1|0|0|0|1	4	0.67	6	2|0|0|1	0.11	0.33	0.11	0.33	0.11	-3.71	0.89	0.53
Telomere	Q9Y2Q3	GSTK1	0|1|1|0|0|1	3	0.5	6	1|0|0|1	0	0	0	0	0	-2.81	1	0.55
Telomere	Q9Y2Q9	MRPS28	0|0|0|1|1|3	5	0.83	6	1|0|0|0	0.32	0.95	0.32	0.95	0.32	-1.91	3.33	0.48
Telomere	Q9Y2R4	DDX52	6|1|0|0|0|2	9	1.5	6	0|0|0|3	0.45	0.91	0.45	0.91	0.45	-3.95	2	0.27
Telomere	Q9Y2R5	MRPS17	0|1|1|1|1|1	5	0.83	6	1|0|0|0	0	0	0	0	0	-1.91	3.33	0.55
Telomere	Q9Y2R9	MRPS7	0|0|1|1|1|0	3	0.5	6	2|0|0|0	0	0	0	0	0	-2.91	1	0.55
Telomere	Q9Y2S7	POLDIP2	1|1|3|3|1|1	10	1.67	6	2|0|0|0	0.51	0.77	0.51	0.77	0.51	-0.86	3.33	0.26
Telomere	Q9Y2T2	AP3M1	6|0|0|0|0|0	6	1	6	0|0|0|5	0.26	0.79	0.26	0.79	0.26	-4.94	0.8	0.51
Telomere	Q9Y2T3	GDA	2|0|0|0|0|0	2	0.33	6	0|0|0|0	0.32	0.96	0.32	0.96	0.32	-1.37	3.33	0.44
Telomere	Q9Y2U8	LEMD3	4|0|0|0|0|0	4	0.67	6	0|0|0|0	0.33	1	0.33	1	0.33	-1.37	6.67	0.37
Telomere	Q9Y2V7	COG6	3|0|0|0|0|0	3	0.5	6	0|0|0|0	0.33	0.99	0.33	0.99	0.33	-1.37	5	0.4
Telomere	Q9Y2W1	THRAP3	13|19|6|4|0|1	43	7.17	6	3|0|0|0	0.97	1	0.97	1	0.97	-3.95	9.56	0.01
Telomere	Q9Y2W2	WBP11	2|2|0|0|1|1	6	1	6	1|0|0|0	0.53	0.79	0.53	0.79	0.53	-1.91	4	0.25
Telomere	Q9Y2X0	MED16	2|4|0|0|0|0	6	1	6	0|0|0|0	0.65	1	0.65	1	0.65	-1.37	10	0.17
Telomere	Q9Y2X3	NOP58	15|11|6|5|5|8	50	8.33	6	10|1|0|7	0.23	0.58	0.23	0.58	0.23	-8.79	1.85	0.52
Telomere	Q9Y2X7	GIT1	8|1|0|1|0|0	10	1.67	6	0|0|0|0	0.33	1	0.33	1	0.33	-1.37	16.67	0.33
Telomere	Q9Y2X9	ZNF281	1|0|0|0|0|0	1	0.17	6	0|0|0|1	0	0	0	0	0	-1.91	0.67	0.55
Telomere	Q9Y2Z0	SUGT1	5|5|1|1|3|3	18	3	6	1|0|0|1	0.93	0.99	0.93	0.99	0.93	-1.2	6	0.02
Telomere	Q9Y2Z2	MTO1	0|0|0|0|1|1	2	0.33	6	0|0|0|0	0	0	0	0	0	-1.37	3.33	0.55
Telomere	Q9Y2Z4	YARS2	2|2|1|4|4|4	17	2.83	6	4|0|0|1	0.54	0.54	0.54	0.54	0.54	-3.56	2.27	0.24
Telomere	Q9Y305	ACOT9	2|4|5|6|3|5	25	4.17	6	5|0|0|2	0.5	0.62	0.5	0.62	0.5	-3.67	2.38	0.26
Telomere	Q9Y312	AAR2	3|0|0|0|0|0	3	0.5	6	0|0|0|1	0.32	0.95	0.32	0.95	0.32	-1.91	2	0.48
Telomere	Q9Y314	NOSIP	2|2|1|1|0|1	7	1.17	6	1|0|0|1	0.35	0.53	0.35	0.53	0.35	-2.81	2.33	0.31
Telomere	Q9Y315	DERA	2|0|0|0|0|0	2	0.33	6	0|0|0|1	0.26	0.79	0.26	0.79	0.26	-1.91	1.33	0.5
Telomere	Q9Y316	MEMO1	2|3|1|0|1|0	7	1.17	6	0|0|0|1	0.58	0.95	0.58	0.95	0.58	-1.91	4.67	0.23
Telomere	Q9Y320	TMX2	2|0|1|0|0|0	3	0.5	6	0|0|0|0	0.32	0.96	0.32	0.96	0.32	-1.37	5	0.44
Telomere	Q9Y333	LSM2	1|1|0|1|1|1	5	0.83	6	1|0|0|1	0	0	0	0	0	-2.81	1.67	0.55
Telomere	Q9Y376	CAB39	2|0|0|1|1|0	4	0.67	6	0|0|0|0	0.32	0.96	0.32	0.96	0.32	-1.37	6.67	0.44
Telomere	Q9Y383	LUC7L2	5|5|0|0|0|5	15	2.5	6	0|0|0|1	1	1	1	1	1	-1.91	10	0
Telomere	Q9Y388	RBMX2	0|0|1|0|0|0	1	0.17	6	0|0|0|0	0	0	0	0	0	-1.37	1.67	0.55
Telomere	Q9Y394	DHRS7	1|0|0|0|0|0	1	0.17	6	0|0|0|0	0	0	0	0	0	-1.37	1.67	0.55
Telomere	Q9Y399	MRPS2	0|3|2|2|1|1	9	1.5	6	2|0|0|0	0.64	0.77	0.64	0.77	0.64	-2.91	3	0.21
Telomere	Q9Y3A3	MOB4	1|0|0|0|0|0	1	0.17	6	0|0|0|0	0	0	0	0	0	-1.37	1.67	0.55
Telomere	Q9Y3A4	RRP7A	1|2|0|0|0|0	3	0.5	6	0|0|0|2	0.19	0.57	0.19	0.57	0.19	-2.91	1	0.52
Telomere	Q9Y3A5	SBDS	2|1|0|0|0|1	4	0.67	6	0|0|0|2	0.19	0.57	0.19	0.57	0.19	-2.91	1.33	0.52
Telomere	Q9Y3A6	TMED5	2|0|0|0|0|0	2	0.33	6	0|0|0|0	0.32	0.96	0.32	0.96	0.32	-1.37	3.33	0.44
Telomere	Q9Y3B2	EXOSC1	2|0|0|0|0|0	2	0.33	6	0|0|0|0	0.32	0.96	0.32	0.96	0.32	-1.37	3.33	0.44
Telomere	Q9Y3B4	SF3B6	0|2|1|1|3|1	8	1.33	6	0|0|0|0	0.65	0.99	0.65	0.99	0.65	-1.37	13.33	0.18
Telomere	Q9Y3B8	REXO2	1|1|0|0|0|1	3	0.5	6	0|0|0|0	0	0	0	0	0	-1.37	5	0.55
Telomere	Q9Y3B9	RRP15	2|2|1|2|1|0	8	1.33	6	0|0|0|1	0.79	0.79	0.79	0.79	0.79	-1.91	5.33	0.07
Telomere	Q9Y3C1	NOP16	0|2|1|1|0|1	5	0.83	6	3|0|0|0	0.15	0.44	0.15	0.44	0.15	-3.95	1.11	0.53
Telomere	Q9Y3C4	TPRKB	0|1|0|1|0|1	3	0.5	6	1|0|0|0	0	0	0	0	0	-1.91	2	0.55
Telomere	Q9Y3C6	PPIL1	0|1|0|0|0|0	1	0.17	6	0|0|0|0	0	0	0	0	0	-1.37	1.67	0.55
Telomere	Q9Y3D0	CIAO2B	0|2|0|0|0|0	2	0.33	6	0|0|0|0	0.32	0.96	0.32	0.96	0.32	-1.37	3.33	0.44
Telomere	Q9Y3D3	MRPS16	0|0|0|0|0|1	1	0.17	6	0|0|0|0	0	0	0	0	0	-1.37	1.67	0.55
Telomere	Q9Y3D5	MRPS18C	0|1|0|0|0|0	1	0.17	6	0|0|0|0	0	0	0	0	0	-1.37	1.67	0.55
Telomere	Q9Y3D6	FIS1	2|0|0|0|0|0	2	0.33	6	0|0|0|0	0.32	0.96	0.32	0.96	0.32	-1.37	3.33	0.44
Telomere	Q9Y3D9	MRPS23	0|1|2|1|0|0	4	0.67	6	2|0|0|0	0.19	0.57	0.19	0.57	0.19	-2.91	1.33	0.52
Telomere	Q9Y3E0	GOLT1B	1|0|0|0|0|0	1	0.17	6	0|0|0|0	0	0	0	0	0	-1.37	1.67	0.55
Telomere	Q9Y3E5	PTRH2	1|1|1|0|2|3	8	1.33	6	1|0|0|1	0.45	0.81	0.45	0.81	0.45	-2.81	2.67	0.28
Telomere	Q9Y3F4	STRAP	8|6|2|4|1|5	26	4.33	6	1|0|0|5	0.72	0.85	0.72	0.85	0.72	-4.43	2.89	0.1
Telomere	Q9Y3I0	RTCB	13|9|3|2|2|2	31	5.17	6	0|0|0|3	0.87	1	0.87	1	0.87	-0.23	6.89	0.04
Telomere	Q9Y3I1	FBXO7	0|1|0|0|0|0	1	0.17	6	0|0|0|0	0	0	0	0	0	-1.37	1.67	0.55
Telomere	Q9Y3L3	SH3BP1	0|0|0|0|0|1	1	0.17	6	0|0|0|1	0	0	0	0	0	-1.91	0.67	0.55
Telomere	Q9Y3P9	RABGAP1	9|0|0|0|0|0	9	1.5	6	0|0|0|0	0.33	1	0.33	1	0.33	-1.37	15	0.32
Telomere	Q9Y3T9	NOC2L	6|1|2|1|1|4	15	2.5	6	1|0|0|3	0.59	0.88	0.59	0.88	0.59	-2.76	2.5	0.23
Telomere	Q9Y3U8	RPL36	1|5|5|5|0|3	19	3.17	6	6|5|2|0	0.01	0.01	0.01	0.01	0.01	-13.74	0.97	0.54
Telomere	Q9Y3X0	CCDC9	1|0|0|0|0|0	1	0.17	6	0|0|0|0	0	0	0	0	0	-1.37	1.67	0.55
Telomere	Q9Y3Y2	CHTOP	0|3|0|0|0|0	3	0.5	6	0|0|0|0	0.33	0.99	0.33	0.99	0.33	-1.37	5	0.4
Telomere	Q9Y3Z3	SAMHD1	6|5|0|0|0|1	12	2	6	0|0|0|1	0.67	1	0.67	1	0.67	-1.91	8	0.14
Telomere	Q9Y446	PKP3	7|4|1|1|1|0	14	2.33	6	1|0|0|6	0.34	0.74	0.34	0.74	0.34	-7.32	1.33	0.31
Telomere	Q9Y448	KNSTRN	1|0|0|0|0|0	1	0.17	6	0|0|0|0	0	0	0	0	0	-1.37	1.67	0.55
Telomere	Q9Y450	HBS1L	4|0|0|0|0|0	4	0.67	6	0|0|0|2	0.29	0.88	0.29	0.88	0.29	-2.91	1.33	0.5
Telomere	Q9Y485	DMXL1	2|0|0|0|0|0	2	0.33	6	0|0|0|0	0.32	0.96	0.32	0.96	0.32	-1.37	3.33	0.44
Telomere	Q9Y487	ATP6V0A2	1|0|0|0|0|0	1	0.17	6	0|0|0|1	0	0	0	0	0	-1.91	0.67	0.55
Telomere	Q9Y490	TLN1	56|12|4|5|9|24	110	18.33	6	9|1|0|42	0.29	0.88	0.29	0.88	0.29	-42.88	1.41	0.5
Telomere	Q9Y496	KIF3A	1|0|0|0|0|0	1	0.17	6	0|0|0|0	0	0	0	0	0	-1.37	1.67	0.55
Telomere	Q9Y4A5	TRRAP	23|7|1|1|0|1	33	5.5	6	0|0|0|0	0.67	1	0.67	1	0.67	-1.37	55	0.12
Telomere	Q9Y4B4	RAD54L2	1|0|0|0|0|0	1	0.17	6	0|0|0|0	0	0	0	0	0	-1.37	1.67	0.55
Telomere	Q9Y4B6	DCAF1	11|9|2|2|0|3	27	4.5	6	0|0|0|7	0.63	0.9	0.63	0.9	0.63	-7.19	2.57	0.21
Telomere	Q9Y4C2	TCAF1	7|0|0|0|0|0	7	1.17	6	0|0|0|0	0.33	1	0.33	1	0.33	-1.37	11.67	0.33
Telomere	Q9Y4C8	RBM19	5|1|0|0|0|0	6	1	6	0|0|0|0	0.33	1	0.33	1	0.33	-1.37	10	0.35
Telomere	Q9Y4E5	ZNF451	3|1|0|1|0|1	6	1	6	0|0|0|0	0.33	0.99	0.33	0.99	0.33	-1.37	10	0.4
Telomere	Q9Y4E6	WDR7	2|0|0|0|0|0	2	0.33	6	0|0|0|0	0.32	0.96	0.32	0.96	0.32	-1.37	3.33	0.44
Telomere	Q9Y4E8	USP15	10|3|0|0|0|1	14	2.33	6	1|0|0|3	0.48	0.99	0.48	0.99	0.48	-4.16	2.33	0.27
Telomere	Q9Y4G6	TLN2	1|0|0|1|0|0	2	0.33	6	0|0|0|0	0	0	0	0	0	-1.37	3.33	0.55
Telomere	Q9Y4I1	MYO5A	8|0|0|0|0|0	8	1.33	6	0|0|0|1	0.33	1	0.33	1	0.33	-1.91	5.33	0.33
Telomere	Q9Y4L1	HYOU1	5|0|0|1|0|4	10	1.67	6	1|0|0|1	0.64	0.99	0.64	0.99	0.64	-2.81	3.33	0.19
Telomere	Q9Y4P3	TBL2	3|0|0|0|0|1	4	0.67	6	0|0|0|1	0.32	0.95	0.32	0.95	0.32	-1.91	2.67	0.48
Telomere	Q9Y4R8	TELO2	6|0|0|0|0|1	7	1.17	6	0|0|0|0	0.33	1	0.33	1	0.33	-1.37	11.67	0.34
Telomere	Q9Y4W2	LAS1L	10|3|1|1|0|1	16	2.67	6	0|0|0|4	0.5	0.96	0.5	0.96	0.5	-3.82	2.67	0.26
Telomere	Q9Y4W6	AFG3L2	0|1|2|3|1|2	9	1.5	6	2|0|0|0	0.64	0.77	0.64	0.77	0.64	-2.91	3	0.21
Telomere	Q9Y4X5	ARIH1	7|2|1|1|1|0	12	2	6	0|0|0|0	0.65	1	0.65	1	0.65	-1.37	20	0.17
Telomere	Q9Y4Z0	LSM4	0|1|0|1|0|0	2	0.33	6	1|0|0|2	0	0	0	0	0	-3.71	0.44	0.55
Telomere	Q9Y508	RNF114	1|0|0|0|0|0	1	0.17	6	0|0|0|0	0	0	0	0	0	-1.37	1.67	0.55
Telomere	Q9Y512	SAMM50	4|1|0|0|0|1	6	1	6	0|0|0|0	0.33	1	0.33	1	0.33	-1.37	10	0.37
Telomere	Q9Y520	PRRC2C	18|3|2|1|0|5	29	4.83	6	0|0|0|1	0.98	1	0.98	1	0.98	-1.91	19.33	0.01
Telomere	Q9Y570	PPME1	7|2|2|1|1|1	14	2.33	6	2|0|0|2	0.45	0.98	0.45	0.98	0.45	-2.96	2.33	0.27
Telomere	Q9Y575	ASB3	1|0|0|0|0|0	1	0.17	6	0|0|0|0	0	0	0	0	0	-1.37	1.67	0.55
Telomere	Q9Y580	RBM7	0|2|0|0|0|0	2	0.33	6	0|0|0|0	0.32	0.96	0.32	0.96	0.32	-1.37	3.33	0.44
Telomere	Q9Y5A7	NUB1	1|0|0|0|0|0	1	0.17	6	0|0|0|0	0	0	0	0	0	-1.37	1.67	0.55
Telomere	Q9Y5A9	YTHDF2	1|1|0|0|0|1	3	0.5	6	0|0|0|0	0	0	0	0	0	-1.37	5	0.55
Telomere	Q9Y5B0	CTDP1	0|1|0|0|0|0	1	0.17	6	0|0|0|0	0	0	0	0	0	-1.37	1.67	0.55
Telomere	Q9Y5B6	PAXBP1	6|4|0|0|0|0	10	1.67	6	1|0|0|0	0.66	1	0.66	1	0.66	-1.91	6.67	0.16
Telomere	Q9Y5B8	NME7	0|0|0|0|1|1	2	0.33	6	0|0|0|1	0	0	0	0	0	-1.91	1.33	0.55
Telomere	Q9Y5B9	SUPT16H	28|33|8|10|4|18	101	16.83	6	12|0|0|25	0.23	0.56	0.23	0.56	0.23	-27.9	1.82	0.52
Telomere	Q9Y5E2	PCDHB7	0|1|0|0|0|0	1	0.17	6	0|0|0|0	0	0	0	0	0	-1.37	1.67	0.55
Telomere	Q9Y5J1	UTP18	7|0|1|1|1|7	17	2.83	6	0|0|0|1	0.67	1	0.67	1	0.67	-1.91	11.33	0.13
Telomere	Q9Y5K5	UCHL5	4|3|0|1|0|1	9	1.5	6	1|0|0|3	0.38	0.67	0.38	0.67	0.38	-4.16	1.5	0.3
Telomere	Q9Y5K6	CD2AP	8|2|2|1|0|2	15	2.5	6	1|0|0|3	0.47	0.97	0.47	0.97	0.47	-4.16	2.5	0.27
Telomere	Q9Y5L0	TNPO3	9|2|0|1|0|1	13	2.17	6	0|0|0|4	0.41	0.94	0.41	0.94	0.41	-3.82	2.17	0.29
Telomere	Q9Y5M8	SRPRB	1|0|0|0|0|1	2	0.33	6	0|0|0|1	0	0	0	0	0	-1.91	1.33	0.55
Telomere	Q9Y5P4	CERT1	1|0|0|0|0|0	1	0.17	6	0|0|0|0	0	0	0	0	0	-1.37	1.67	0.55
Telomere	Q9Y5Q8	GTF3C5	3|12|2|2|0|0	19	3.17	6	0|0|0|1	0.92	1	0.92	1	0.92	-1.91	12.67	0.03
Telomere	Q9Y5Q9	GTF3C3	10|4|1|0|0|2	17	2.83	6	0|0|0|2	0.82	1	0.82	1	0.82	-2.91	5.67	0.06
Telomere	Q9Y5S2	CDC42BPB	11|1|0|0|0|0	12	2	6	0|0|0|2	0.33	1	0.33	1	0.33	-2.91	4	0.37
Telomere	Q9Y5S9	RBM8A	0|3|1|1|0|1	6	1	6	0|0|0|0	0.33	0.99	0.33	0.99	0.33	-1.37	10	0.4
Telomere	Q9Y5U2	TSSC4	0|1|0|0|0|0	1	0.17	6	0|0|0|0	0	0	0	0	0	-1.37	1.67	0.55
Telomere	Q9Y5U9	IER3IP1	2|0|0|0|0|0	2	0.33	6	0|0|0|0	0.32	0.96	0.32	0.96	0.32	-1.37	3.33	0.44
Telomere	Q9Y5W9	SNX11	0|1|0|0|0|0	1	0.17	6	0|0|0|1	0	0	0	0	0	-1.91	0.67	0.55
Telomere	Q9Y5X1	SNX9	12|1|0|0|0|0	13	2.17	6	0|0|0|5	0.32	0.96	0.32	0.96	0.32	-4.94	1.73	0.48
Telomere	Q9Y5X2	SNX8	3|0|0|0|0|0	3	0.5	6	0|0|0|0	0.33	0.99	0.33	0.99	0.33	-1.37	5	0.4
Telomere	Q9Y5X3	SNX5	5|0|0|0|0|0	5	0.83	6	0|0|0|2	0.31	0.94	0.31	0.94	0.31	-2.91	1.67	0.49
Telomere	Q9Y5Y2	NUBP2	0|0|0|0|0|2	2	0.33	6	0|0|0|1	0.26	0.79	0.26	0.79	0.26	-1.91	1.33	0.5
Telomere	Q9Y606	PUS1	2|3|1|2|1|2	11	1.83	6	1|0|0|1	0.63	0.81	0.63	0.81	0.63	-1.2	3.67	0.21
Telomere	Q9Y613	FHOD1	7|0|0|0|0|0	7	1.17	6	0|0|0|0	0.33	1	0.33	1	0.33	-1.37	11.67	0.33
Telomere	Q9Y617	PSAT1	2|0|0|0|0|0	2	0.33	6	0|0|0|0	0.32	0.96	0.32	0.96	0.32	-1.37	3.33	0.44
Telomere	Q9Y618	NCOR2	5|1|0|0|0|0	6	1	6	0|0|0|0	0.33	1	0.33	1	0.33	-1.37	10	0.35
Telomere	Q9Y620	RAD54B	3|0|0|0|0|0	3	0.5	6	0|0|0|0	0.33	0.99	0.33	0.99	0.33	-1.37	5	0.4
Telomere	Q9Y624	F11R	0|1|0|0|0|1	2	0.33	6	0|0|0|0	0	0	0	0	0	-1.37	3.33	0.55
Telomere	Q9Y639	NPTN	0|1|0|0|0|1	2	0.33	6	0|0|0|0	0	0	0	0	0	-1.37	3.33	0.55
Telomere	Q9Y657	SPIN1	0|3|0|1|0|0	4	0.67	6	0|0|0|0	0.33	0.99	0.33	0.99	0.33	-1.37	6.67	0.4
Telomere	Q9Y673	ALG5	0|0|0|0|0|1	1	0.17	6	0|0|0|1	0	0	0	0	0	-1.91	0.67	0.55
Telomere	Q9Y676	MRPS18B	2|0|0|0|0|2	4	0.67	6	0|0|0|0	0.64	0.96	0.64	0.96	0.64	-1.37	6.67	0.2
Telomere	Q9Y678	COPG1	25|5|6|5|3|8	52	8.67	6	6|0|0|17	0.29	0.87	0.29	0.87	0.29	-16.34	1.51	0.5
Telomere	Q9Y696	CLIC4	2|1|0|0|0|0	3	0.5	6	0|0|0|0	0.32	0.96	0.32	0.96	0.32	-1.37	5	0.44
Telomere	Q9Y697	NFS1	0|0|0|1|0|0	1	0.17	6	0|0|0|0	0	0	0	0	0	-1.37	1.67	0.55
Telomere	Q9Y6A4	CFAP20	2|3|1|1|0|2	9	1.5	6	0|0|0|0	0.97	0.99	0.97	0.99	0.97	-1.37	15	0.01
Telomere	Q9Y6A5	TACC3	8|0|0|0|0|0	8	1.33	6	0|0|0|2	0.33	0.99	0.33	0.99	0.33	-2.91	2.67	0.43
Telomere	Q9Y6A9	SPCS1	1|0|0|0|0|0	1	0.17	6	0|0|0|0	0	0	0	0	0	-1.37	1.67	0.55
Telomere	Q9Y6B6	SAR1B	1|0|0|0|0|0	1	0.17	6	0|0|0|0	0	0	0	0	0	-1.37	1.67	0.55
Telomere	Q9Y6B7	AP4B1	1|0|0|0|0|0	1	0.17	6	0|0|0|0	0	0	0	0	0	-1.37	1.67	0.55
Telomere	Q9Y6C9	MTCH2	0|0|1|1|0|1	3	0.5	6	0|0|0|0	0	0	0	0	0	-1.37	5	0.55
Telomere	Q9Y6D5	ARFGEF2	2|0|0|0|0|0	2	0.33	6	0|0|0|3	0.15	0.44	0.15	0.44	0.15	-3.95	0.44	0.53
Telomere	Q9Y6D6	ARFGEF1	3|0|0|0|0|0	3	0.5	6	0|0|0|1	0.32	0.95	0.32	0.95	0.32	-1.91	2	0.48
Telomere	Q9Y6D9	MAD1L1	4|0|0|0|0|0	4	0.67	6	0|0|0|2	0.29	0.88	0.29	0.88	0.29	-2.91	1.33	0.5
Telomere	Q9Y6E0	STK24	1|0|0|0|0|0	1	0.17	6	0|0|0|0	0	0	0	0	0	-1.37	1.67	0.55
Telomere	Q9Y6E2	BZW2	6|0|0|0|3|3	12	2	6	0|0|0|3	0.73	0.91	0.73	0.91	0.73	-3.95	2.67	0.09
Telomere	Q9Y6G3	MRPL42	0|1|0|0|0|0	1	0.17	6	0|0|0|0	0	0	0	0	0	-1.37	1.67	0.55
Telomere	Q9Y6G9	DYNC1LI1	9|1|1|1|0|2	14	2.33	6	2|0|0|4	0.33	0.93	0.33	0.93	0.33	-6.4	1.56	0.43
Telomere	Q9Y6I3	EPN1	2|2|1|0|1|0	6	1	6	0|0|0|6	0.05	0.08	0.05	0.08	0.05	-6.07	0.67	0.54
Telomere	Q9Y6I4	USP3	1|1|0|0|0|1	3	0.5	6	0|0|0|0	0	0	0	0	0	-1.37	5	0.55
Telomere	Q9Y6J0	CABIN1	1|0|0|0|0|0	1	0.17	6	0|0|0|0	0	0	0	0	0	-1.37	1.67	0.55
Telomere	Q9Y6J9	TAF6L	1|0|0|0|0|0	1	0.17	6	0|0|0|0	0	0	0	0	0	-1.37	1.67	0.55
Telomere	Q9Y6K0	CEPT1	1|0|0|0|0|0	1	0.17	6	0|0|0|1	0	0	0	0	0	-1.91	0.67	0.55
Telomere	Q9Y6K5	OAS3	7|0|0|0|0|0	7	1.17	6	0|0|0|2	0.33	0.99	0.33	0.99	0.33	-2.91	2.33	0.43
Telomere	Q9Y6K9	IKBKG	0|1|0|0|0|2	3	0.5	6	0|0|0|1	0.26	0.79	0.26	0.79	0.26	-1.91	2	0.5
Telomere	Q9Y6M1	IGF2BP2	8|5|2|3|1|8	27	4.5	6	0|0|0|3	0.93	0.96	0.93	0.96	0.93	-1.58	6	0.02
Telomere	Q9Y6M5	SLC30A1	1|0|0|0|0|0	1	0.17	6	0|0|0|0	0	0	0	0	0	-1.37	1.67	0.55
Telomere	Q9Y6M7	SLC4A7	2|0|0|0|0|0	2	0.33	6	0|0|0|0	0.32	0.96	0.32	0.96	0.32	-1.37	3.33	0.44
Telomere	Q9Y6M9	NDUFB9	0|1|0|0|0|2	3	0.5	6	0|0|0|0	0.32	0.96	0.32	0.96	0.32	-1.37	5	0.44
Telomere	Q9Y6Q5	AP1M2	4|0|2|0|0|0	6	1	6	1|0|0|4	0.22	0.54	0.22	0.54	0.22	-5.18	0.8	0.52
Telomere	Q9Y6Q9	NCOA3	1|0|0|0|1|0	2	0.33	6	0|0|0|0	0	0	0	0	0	-1.37	3.33	0.55
Telomere	Q9Y6R0	NUMBL	3|0|0|0|0|0	3	0.5	6	0|0|0|0	0.33	0.99	0.33	0.99	0.33	-1.37	5	0.4
Telomere	Q9Y6R4	MAP3K4	1|0|0|0|0|0	1	0.17	6	0|0|0|0	0	0	0	0	0	-1.37	1.67	0.55
Telomere	Q9Y6V7	DDX49	4|1|0|0|0|2	7	1.17	6	0|0|0|1	0.59	0.99	0.59	0.99	0.59	-1.91	4.67	0.22
Telomere	Q9Y6W5	WASF2	1|0|0|1|0|0	2	0.33	6	0|0|0|0	0	0	0	0	0	-1.37	3.33	0.55
Telomere	Q9Y6X4	FAM169A	1|1|0|0|0|0	2	0.33	6	0|0|0|0	0	0	0	0	0	-1.37	3.33	0.55
Telomere	Q9Y6X8	ZHX2	0|1|0|0|0|0	1	0.17	6	0|0|0|0	0	0	0	0	0	-1.37	1.67	0.55
Telomere	Q9Y6X9	MORC2	2|1|1|1|0|1	6	1	6	0|0|0|2	0.19	0.57	0.19	0.57	0.19	-2.91	2	0.52
Telomere	Q9Y6Y8	SEC23IP	16|1|0|1|0|2	20	3.33	6	0|0|0|3	0.48	1	0.48	1	0.48	-3.95	4.44	0.27
