## Supplemental Table 3 for "DNA O-MAP uncovers the molecular neighborhoods associated with specific genomic loci"

### Sheet: TableS1
	UniprotID	GeneSymbol	Description	Peptides	PanAlpha_1	Telo_1	Mito_1	Negative_1	PanAlpha_2	Telo_2	Mito_2	Negative_2	PanAlpha_3	Telo_3	Mito_3	Negative_3	PanAlpha_4	Telo_4	Mito_4	Negative_4
CLPX__O76031	O76031	CLPX	ATP-dependent Clp protease ATP-binding subunit clpX-like, mitochondrial	33	2.98324	1.89191	19.7565	0.475379	1.26612	1.63138	20.4764	0.30283	1.92893	1.12316	22.3963	0.564332	2.14758	1.02459	21.5417	0.489662
CACTIN__Q8WUQ7_2	Q8WUQ7-2	CACTIN	Isoform 2 of Cactin	1	14.372	6.62883	6.27723	4.54566	13.7052	6.80393	5.49086	2.15993	8.16833	4.581	2.68965	2.2833	10.9737	3.25299	3.49087	4.57649
ZFPL1__O95159	O95159	ZFPL1	Zinc finger protein-like 1	1	8.42854	4.71849	13.0228	0.267555	3.46705	3.66814	21.1699	0.344858	5.34602	2.36275	15.5487	0	7.18424	3.07153	10.814	0.585423
CDC27__P30260_2	P30260-2	CDC27	Isoform 2 of Cell division cycle protein 27 homolog	3	12.9354	5.6307	7.99152	0.648893	8.73999	4.80585	10.0786	0.620201	10.3302	3.93393	9.74237	0.929841	9.91234	3.40159	9.43744	0.861112
TOMM70__O94826	O94826	TOMM70	Mitochondrial import receptor subunit TOM70	22	3.87596	1.98424	18.4155	0.407103	2.0452	1.95364	21.9342	0.21008	2.44933	1.29743	20.3579	0.436362	2.75572	1.44198	20.0926	0.342711
GADD45GIP1__Q8TAE8	Q8TAE8	GADD45GIP1	Growth arrest and DNA damage-inducible proteins-interacting protein 1	3	4.12036	2.36468	18.5348	0.410043	2.87151	1.97762	17.9398	0.306716	3.77993	1.56975	20.622	0.497492	3.85877	1.76697	18.983	0.39663
STIP1__P31948_2	P31948-2	STIP1	Isoform 2 of Stress-induced-phosphoprotein 1	28	9.48943	4.72858	13.0016	0.714879	6.60317	4.58034	13.9955	0.48577	7.3083	2.93869	13.0641	0.771297	7.28866	3.24585	11.0599	0.723978
CTNND1__O60716	O60716	CTNND1	Catenin delta-1	28	7.84895	9.97159	11.6157	0.288734	5.803	9.89199	7.63565	0.163458	7.37443	5.16791	11.6597	0.586848	6.3666	4.79995	10.3829	0.442565
CHCHD3__Q9NX63	Q9NX63	CHCHD3	MICOS complex subunit MIC19	9	3.2236	1.89124	23.3748	0.36155	0.923895	1.73594	19.7897	0.11427	1.87844	1.19327	22.1001	0.281123	2.3433	1.20039	19.3244	0.264037
EEF1G__P26641_2	P26641-2	EEF1G	Isoform 2 of Elongation factor 1-gamma	40	9.40263	5.0604	14.3098	0.585056	6.69472	4.74228	12.4445	0.395086	7.24002	3.06634	12.2923	0.753458	7.71257	3.30302	11.3808	0.617048
CAST__P20810_6	P20810-6	CAST	Isoform 6 of Calpastatin	4	8.46749	7.25111	10.1291	1.32366	6.42175	6.22592	4.47695	1.47098	8.56886	5.37461	12.9649	1.53815	7.52989	3.99437	12.9888	1.27348
RRM2__P31350_2	P31350-2	RRM2	Isoform 2 of Ribonucleoside-diphosphate reductase subunit M2	8	9.26623	5.44232	10.8434	0.812776	7.27489	4.89451	11.2973	0.736806	7.90487	3.55869	11.1979	1.2184	8.75383	4.00058	11.568	1.22948
DBN1__Q16643_3	Q16643-3	DBN1	Isoform 3 of Drebrin	13	8.50226	9.06946	13.5998	0.453949	4.83721	8.19559	9.77395	0.140007	5.94052	4.1837	13.3277	0.685065	5.79795	3.65821	11.2823	0.552372
XPC__Q01831	Q01831	XPC	DNA repair protein complementing XP-C cells	1	22.5087	3.39557	2.07624	0.448228	20.4534	2.70345	1.62934	0	19.6083	2.43742	3.69193	0	15.3587	2.68165	3.00706	0
NCL__P19338	P19338	NCL	Nucleolin	50	23.1228	3.01829	2.52437	0.411535	16.9459	2.76679	2.89143	0.392342	17.3724	2.21528	3.46803	0.653323	17.9763	2.43227	3.33074	0.478185
BCR__P11274	P11274	BCR	Breakpoint cluster region protein	1	6.09857	7.11586	16.1034	0	3.32834	4.73834	10.0105	0	7.46423	4.87956	18.2083	0	7.00402	2.92897	12.1199	0
NDUFV2__P19404	P19404	NDUFV2	NADH dehydrogenase [ubiquinone] flavoprotein 2, mitochondrial	4	3.8473	1.81968	17.9373	0.783961	2.40989	1.80697	19.1688	0.4752	2.65086	1.23029	21.7277	0.863023	3.20451	1.69975	20.1416	0.233199
MTHFD2__P13995	P13995	MTHFD2	Bifunctional methylenetetrahydrofolate dehydrogenase/cyclohydrolase, mitochondrial	10	3.63896	1.78471	20.9986	0.715015	1.75442	1.78274	17.9375	0.448484	2.42875	1.36458	20.7605	0.776825	2.95053	1.58419	20.3333	0.74082
PFKP__Q01813	Q01813	PFKP	ATP-dependent 6-phosphofructokinase, platelet type	39	8.80653	5.30143	11.5375	0.568822	6.42	5.07822	11.9761	0.400178	7.68871	3.72318	12.7239	0.9144	7.85159	3.94884	12.3049	0.755615
PFKP__Q01813_2	Q01813-2	PFKP_1	Isoform 2 of ATP-dependent 6-phosphofructokinase, platelet type	1	13.5718	4.5307	7.81697	0.52096	8.89574	5.54373	9.69724	0.228602	7.06918	3.61131	9.2265	1.51579	9.6187	8.92576	8.60296	0.624049
PFKM__P08237_3	P08237-3	PFKM	Isoform 3 of ATP-dependent 6-phosphofructokinase, muscle type	10	9.06574	4.71647	11.5314	0.656369	6.81156	3.99363	11.6137	0.342196	7.94215	3.63411	12.9082	1.00224	8.23259	3.97103	12.7954	0.783217
PFKL__P17858_2	P17858-2	PFKL	Isoform 2 of ATP-dependent 6-phosphofructokinase, liver type	8	9.27793	4.99159	11.2522	0.581757	6.82955	4.85635	10.9269	0.460264	7.84235	3.58631	13.2038	0.885104	8.30714	3.9523	12.1987	0.847779
PACSIN2__Q9UNF0	Q9UNF0	PACSIN2	Protein kinase C and casein kinase substrate in neurons protein 2	19	7.63251	8.16694	16.5912	0.213677	4.88896	6.84508	11.5107	0.10054	5.12591	2.755	14.6743	0.291371	4.80947	2.69859	13.5241	0.171671
TRMT1__Q9NXH9	Q9NXH9	TRMT1	tRNA (guanine(26)-N(2))-dimethyltransferase	14	15.1103	6.14051	5.91173	0.223164	12.4279	6.0403	6.18785	0.343716	12.4	3.76046	7.441	0.673747	11.8769	3.58193	7.33402	0.546471
CSE1L__P55060	P55060	CSE1L	Exportin-2	36	16.2435	4.60398	5.35296	0.38434	13.4653	4.53266	8.33101	0.285402	13.3258	3.31001	6.11564	0.617416	13.5154	3.47498	6.00388	0.437795
EMG1__Q92979	Q92979	EMG1	Ribosomal RNA small subunit methyltransferase NEP1	11	19.2964	3.46031	3.73052	0.632941	16.0373	3.31671	3.97308	0.431044	15.6665	2.7538	4.82986	0.82716	16.3858	3.01392	4.98113	0.6635
SRPK2__P78362_2	P78362-2	SRPK2	Isoform 2 of SRSF protein kinase 2	7	9.82153	5.47948	12.5253	0.33681	6.99675	5.32559	13.2515	0.142524	7.51404	2.98018	12.3067	0.363374	8.04161	2.6879	11.7815	0.445243
SRPK1__Q96SB4_3	Q96SB4-3	SRPK1	Isoform 1 of SRSF protein kinase 1	10	8.34428	7.43955	9.60385	1.16298	6.79787	6.3937	9.32232	0.832426	7.75289	5.16821	10.7913	1.41014	7.9212	5.28723	10.601	1.17109
RCN1__Q15293	Q15293	RCN1	Reticulocalbin-1	13	8.72804	5.82865	16.3619	0.32773	6.28818	4.34001	8.22861	0.309197	7.52433	2.70978	15.2804	0.488078	7.0789	2.62399	13.5153	0.366924
YBX1__P67809	P67809	YBX1	Y-box-binding protein 1	2	9.26974	5.89166	10.5269	0.725324	3.01258	4.00295	15.9619	1.30809	6.15064	4.40042	12.7621	0.785995	5.20291	5.28918	11.9016	2.80804
YBX3__P16989	P16989	YBX3	Y-box-binding protein 3	3	9.05865	5.33229	11.6481	1.13034	4.94382	3.85987	13.48	0.74772	6.97466	4.11261	13.2739	1.05142	6.30563	4.26096	12.4852	1.33489
TPR__P12270	P12270	TPR	Nucleoprotein TPR	34	19.5973	5.03031	4.29591	0.387333	13.9848	4.30717	2.42047	0.314919	15.0033	3.10484	5.47605	0.618842	16.7004	2.8486	5.47981	0.429896
PRKRA__O75569	O75569	PRKRA	Interferon-inducible double-stranded RNA-dependent protein kinase activator A	4	10.0329	4.67052	12.8221	0.659221	6.67639	4.82077	11.8137	0.279905	7.40476	3.29973	13.4509	0.748157	8.08789	3.91336	10.8237	0.49607
ALDH16A1__Q8IZ83	Q8IZ83	ALDH16A1	Aldehyde dehydrogenase family 16 member A1	1	8.13514	5.71446	8.43375	2.67039	7.27915	7.24699	11.8394	2.20411	5.71917	4.44832	14.7658	2.30391	4.60365	4.14618	10.4896	0
DHX9__Q08211	Q08211	DHX9	ATP-dependent RNA helicase A	68	20.2557	4.99157	1.74301	0.15786	17.3297	5.05282	2.14158	0.10988	16.7968	3.51057	2.68998	0.421	18.0295	3.74898	2.7167	0.304396
PLEC__Q15149	Q15149	PLEC	Plectin	81	7.46105	6.0337	12.6534	0.630454	5.71143	5.49487	14.1805	0.394781	6.29573	3.47908	12.6663	0.94147	7.22766	3.93531	12.2428	0.651406
EPPK1__P58107	P58107	EPPK1	Epiplakin	20	9.0687	5.54084	11.8361	0.453191	4.56683	5.16278	14.9933	0.278953	5.24436	3.16431	16.2356	0.925605	6.02095	3.36369	12.5988	0.546076
CLTA__P09496_2	P09496-2	CLTA	Isoform Non-brain of Clathrin light chain A	3	7.17031	6.46628	16.7775	0.563612	3.62218	5.01004	10.3035	0.414257	7.05468	2.81973	16.1522	0.611085	6.06807	3.12323	13.5846	0.258606
TBC1D8B__Q0IIM8	Q0IIM8	TBC1D8B	TBC1 domain family member 8B	5	5.9437	6.06407	19.9062	0.317988	4.15862	6.13767	10.4201	0.0137726	5.77452	2.7803	16.0698	0.408506	5.66279	2.53335	13.4995	0.309093
SH3BP2__P78314_4	P78314-4	SH3BP2	Isoform 4 of SH3 domain-binding protein 2	1	3.21146	5.02577	15.4189	0.816953	4.23538	8.1345	12.6772	0.0843492	4.60389	4.26133	14.8803	0.983306	7.12949	4.25596	14.2811	0
PHB__P35232	P35232	PHB	Prohibitin	36	4.32915	2.601	19.2353	0.612568	2.78337	2.59828	15.0692	0.373672	3.49382	1.73584	19.6358	0.731678	4.27224	2.13469	19.8236	0.569847
PCID2__Q5JVF3_4	Q5JVF3-4	PCID2	Isoform 4 of PCI domain-containing protein 2	5	11.6154	5.19622	8.25405	1.19331	8.98955	5.80631	7.76316	0.912986	10.044	4.10549	9.38037	1.71002	9.69296	4.22906	9.64304	1.46415
KIF5B__P33176	P33176	KIF5B	Kinesin-1 heavy chain	18	8.33612	5.1202	12.1947	0.499749	5.82468	4.48554	13.3595	0.314825	7.06382	3.4922	13.4749	0.82766	7.44413	3.48937	13.4469	0.625705
KIF5A__Q12840	Q12840	KIF5A	Kinesin heavy chain isoform 5A	8	8.55524	4.92714	11.9499	0.759878	6.34096	4.88705	11.6228	0.498898	7.18362	3.34733	13.4018	1.12907	7.75892	3.52598	13.252	0.859461
NEMF__O60524	O60524	NEMF	Nuclear export mediator factor NEMF	7	7.64999	4.66698	12.5514	0.846804	6.25695	4.82422	11.9259	0.91371	6.78932	3.41662	14.031	1.25344	6.74754	3.3189	13.8088	0.998422
CLTC__Q00610	Q00610	CLTC	Clathrin heavy chain 1	107	6.87362	5.56936	13.8621	0.475917	4.55531	5.17649	15.2957	0.318362	5.6967	3.07857	14.1646	0.690651	5.97658	3.34642	14.393	0.526577
COPB2__P35606	P35606	COPB2	Coatomer subunit beta'	7	9.29036	5.21581	11.663	0.886528	5.65081	4.37448	12.2918	0.736944	7.08563	3.4921	13.07	1.63098	7.33149	3.47264	12.5209	1.28648
CAD__P27708	P27708	CAD	CAD protein	34	8.09612	4.88844	12.1214	0.75228	6.02102	5.09396	12.0566	0.431875	6.92027	3.80651	13.1825	1.03836	7.4186	4.21909	13.1023	0.850667
YWHAE__P62258	P62258	YWHAE	14-3-3 protein epsilon	35	11.3183	5.23686	10.9742	0.605551	7.95263	5.17794	13.9451	0.397083	7.88263	2.90629	11.7984	0.852704	8.36523	3.17373	8.82697	0.586432
SFN__P31947	P31947	SFN	14-3-3 protein sigma	1	13.3437	6.67576	9.89429	0	4.91129	5.14394	9.16474	1.14458	5.4419	2.61948	19.3991	4.48547	7.84089	2.13127	6.77429	1.02935
YWHAB__P31946	P31946	YWHAB	14-3-3 protein beta/alpha	8	9.04671	5.40126	9.29734	2.48239	7.02068	3.95444	8.93022	1.96519	8.16966	4.06342	12.0835	2.7024	8.86317	3.65618	9.76042	2.60295
YWHAZ__P63104	P63104	YWHAZ	14-3-3 protein zeta/delta	17	10.9657	5.57535	10.0615	0.604394	7.76513	4.46926	12.2202	0.503823	8.43814	3.00991	12.2502	0.993988	8.83257	3.18535	10.4782	0.64624
YWHAQ__P27348	P27348	YWHAQ	14-3-3 protein theta	9	10.9629	5.35379	11.5189	0.35631	8.49983	5.4575	12.6117	0.201444	7.96085	2.67409	12.7583	0.627132	8.33292	3.02943	9.31193	0.342986
YWHAH__Q04917	Q04917	YWHAH	14-3-3 protein eta	7	12.1589	4.6175	11.7111	0.623789	8.32536	4.89481	10.9677	0.379975	8.63038	3.08551	11.0664	0.760801	9.2362	3.26395	9.66836	0.609193
YWHAG__P61981	P61981	YWHAG	14-3-3 protein gamma	6	11.1208	4.91707	12.0557	0.301225	8.02529	4.46223	10.5714	0.289026	8.77026	3.04693	12.5244	0.777502	8.7312	3.42875	10.4005	0.577732
WDR75__Q8IWA0	Q8IWA0	WDR75	WD repeat-containing protein 75	21	20.7764	2.57963	2.82924	0.306144	17.2637	2.56801	3.12839	0.173703	18.3567	2.07323	4.11849	0.49536	18.9027	2.22212	3.8089	0.397339
SDHA__P31040	P31040	SDHA	Succinate dehydrogenase [ubiquinone] flavoprotein subunit, mitochondrial	28	3.48777	2.59936	21.0765	0.721533	1.62076	2.26489	17.4667	0.503868	2.49367	1.5198	21.762	0.821882	2.72522	1.48738	18.8935	0.555151
AARS2__Q5JTZ9	Q5JTZ9	AARS2	Alanine--tRNA ligase, mitochondrial	6	4.75375	3.61255	15.1178	1.30594	4.02038	2.85657	17.2538	0.745304	4.23197	2.21588	17.6143	1.47352	4.6334	2.48602	16.6014	1.07732
NAPRT__Q6XQN6_2	Q6XQN6-2	NAPRT	Isoform 2 of Nicotinate phosphoribosyltransferase	2	11.949	4.93563	7.50779	2.03196	7.39309	6.39931	9.3004	2.0052	9.50334	5.02181	10.0748	1.36434	8.76306	4.0627	8.05352	1.63408
SRM__P19623	P19623	SRM	Spermidine synthase	1	15.1128	4.70403	9.5705	0	12.5583	4.69065	5.65805	0	10.2644	2.7029	10.682	0	12.0061	2.98944	9.06092	0
CNOT3__O75175	O75175	CNOT3	CCR4-NOT transcription complex subunit 3	4	9.318	7.83284	15.304	0.450453	6.34202	6.26454	4.25683	0.40318	7.64546	3.32076	14.7609	0.949317	6.40636	3.44106	12.8298	0.474535
ADAMTS20__P59510_2	P59510-2	ADAMTS20	Isoform 2 of A disintegrin and metalloproteinase with thrombospondin motifs 20	1	7.73859	5.83104	9.94463	0	6.16203	5.66311	7.23075	0.605558	7.82207	3.75384	11.9895	1.14519	10.1189	4.39816	16.9692	0.627501
KTN1__Q86UP2	Q86UP2	KTN1	Kinectin	7	9.89408	4.3076	11.6657	0.407928	7.06451	4.45215	8.60413	0.342397	8.30979	3.00056	14.7744	0.663568	8.34556	3.23896	14.3873	0.541425
SF3B1__O75533	O75533	SF3B1	Splicing factor 3B subunit 1	43	17.3694	7.55385	3.20811	0.295381	12.9915	6.80734	3.19071	0.214776	14.0576	4.94571	4.41816	0.693547	14.724	5.03859	4.06661	0.424671
ESRRA__P11474	P11474	ESRRA	Steroid hormone receptor ERR1	1	15.7922	5.62335	4.25753	0.778292	13.9598	4.49178	3.68307	0	13.5097	3.10949	5.11854	0	18.8545	4.42893	5.59448	0.798319
TOMM34__Q15785	Q15785	TOMM34	Mitochondrial import receptor subunit TOM34	5	9.61111	4.04607	11.9022	0.624422	7.0138	4.64589	12.6569	0.241868	7.94039	3.08039	13.1504	0.735889	7.87378	3.19954	12.7376	0.539721
ARID1A__O14497	O14497	ARID1A	AT-rich interactive domain-containing protein 1A	12	15.1647	8.13903	5.91119	0.214701	13.272	7.95609	3.18965	0.0820719	12.8466	4.4375	5.74512	0.561298	13.1331	3.85058	5.18475	0.311591
MACROD1__Q9BQ69	Q9BQ69	MACROD1	ADP-ribose glycohydrolase MACROD1	3	4.3292	4.10533	26.2438	0.606281	0.147063	1.79122	21.4799	0	2.25796	0.366513	18.6084	1.27392	2.73885	1.17959	14.8715	0.00049536
PSMB1__P20618	P20618	PSMB1	Proteasome subunit beta type-1	5	9.70349	5.92467	13.2356	0.641473	6.75756	4.10218	10.2022	0.314571	8.84555	2.48781	13.1669	0.970182	7.67851	3.25269	12.1217	0.594883
TBCB__Q99426	Q99426	TBCB	Tubulin-folding cofactor B	5	10.4906	5.39669	13.9391	0.173323	8.40412	5.21649	12.6801	0.0407124	8.80385	2.70714	11.1951	0.308911	8.19686	2.49082	9.73827	0.217907
RPLP1__P05386	P05386	RPLP1	60S acidic ribosomal protein P1	3	8.46379	4.25731	9.54791	0.710951	6.46564	4.10446	9.88973	0.704044	8.00647	3.65503	16.5033	1.3795	8.35247	4.12604	12.6713	1.16207
RUVBL2__Q9Y230	Q9Y230	RUVBL2	RuvB-like 2	19	11.887	5.70423	9.01881	0.633008	8.33006	5.34367	9.74308	0.547032	9.57744	3.53896	10.3999	1.01713	9.68106	3.92583	9.87471	0.778087
PA2G4__Q9UQ80	Q9UQ80	PA2G4	Proliferation-associated protein 2G4	23	10.5806	5.02138	11.9318	0.393254	7.95904	5.72662	12.7205	0.15221	7.81468	3.05231	11.1603	0.644374	8.91137	3.67822	9.80977	0.443524
CCT2__P78371	P78371	CCT2	T-complex protein 1 subunit beta	41	8.74238	8.7146	7.74155	1.92308	6.35877	8.58073	6.4081	0.58287	7.35677	6.83872	9.24439	1.77885	8.03189	7.09937	9.31182	1.28611
TAF15__Q92804	Q92804	TAF15	TATA-binding protein-associated factor 2N	29	15.3457	10.9883	5.05385	0.119251	12.563	9.16345	2.62587	0.0391192	12.1553	5.65878	4.56392	0.469329	11.9278	5.09145	3.96583	0.269093
FUS__P35637	P35637	FUS	RNA-binding protein FUS	11	16.4061	10.7497	4.93398	0.155067	14.8586	9.8176	2.31104	0.265232	11.7487	5.97754	4.46508	0.268972	9.65025	4.67554	3.55765	0.159007
PRMT5__O14744	O14744	PRMT5	Protein arginine N-methyltransferase 5	5	9.74166	4.53565	11.0901	0.494494	7.75499	4.30984	13.0029	0.266632	8.54632	3.02144	12.0551	0.733233	8.45364	3.38539	12.0313	0.577255
INTS14__Q96SY0	Q96SY0	INTS14	Integrator complex subunit 14	1	14.3048	6.2123	4.27198	0.170998	17.3183	5.31353	4.16331	0.32526	14.8301	2.98473	5.30068	0.702165	15.4411	4.10644	4.55433	0
POLG__P54098	P54098	POLG	DNA polymerase subunit gamma-1	7	2.43573	1.41574	17.1092	0.404919	0.696191	1.14818	22.2137	0.354791	1.23252	1.16014	23.9972	0.511399	1.56559	0.868877	24.4046	0.481233
PDCD4__Q53EL6	Q53EL6	PDCD4	Programmed cell death protein 4	12	11.8364	5.51304	11.2086	0.402395	9.62072	5.00433	10.6827	0.282491	9.22658	2.89646	11.3054	0.543853	8.78961	2.76141	9.61838	0.307572
SHMT2__P34897	P34897	SHMT2	Serine hydroxymethyltransferase, mitochondrial	52	3.4778	2.18364	18.27	0.752215	1.88903	2.07404	18.4722	0.47759	2.6485	1.54976	21.1561	1.04245	3.12602	1.7375	20.3696	0.773535
SHMT1__P34896	P34896	SHMT1	Serine hydroxymethyltransferase, cytosolic	3	5.57529	3.15397	17.0886	0.968707	2.71385	3.55023	19.718	0.758445	3.13454	2.32079	19.3673	1.26982	3.36151	2.33365	13.5427	1.14247
TBL3__Q12788	Q12788	TBL3	Transducin beta-like protein 3	23	21.8635	3.13535	2.62515	0.486633	16.5052	3.07402	3.09577	0.35179	17.7981	2.46777	3.46124	0.664771	17.921	2.63219	3.46139	0.456159
MRPL12__P52815	P52815	MRPL12	39S ribosomal protein L12, mitochondrial	3	2.45493	1.21427	20.2023	0.907842	1.15455	1.26612	13.1587	0.46853	1.78183	1.2634	25.717	1.02528	1.91338	1.55745	24.9624	0.952021
XRN2__Q9H0D6	Q9H0D6	XRN2	5'-3' exoribonuclease 2	24	19.6328	4.58839	2.2123	0.407987	15.9277	4.84702	2.89286	0.359385	16.4415	3.61245	3.61623	0.779349	16.8769	3.60845	3.59701	0.599573
NTHL1__P78549	P78549	NTHL1	Endonuclease III-like protein 1	2	14.1938	6.50666	6.48141	0.862298	10.412	5.36912	6.21452	0.36592	11.723	4.86752	6.02794	1.61833	13.1221	4.25909	6.59291	1.38345
RBM33__Q96EV2	Q96EV2	RBM33	RNA-binding protein 33	5	17.0292	6.97721	5.29865	0.103888	13.4672	6.50184	4.90747	0.195727	12.5424	3.98086	7.31271	0.485379	10.615	3.3292	6.82321	0.43008
SPTAN1__Q13813_2	Q13813-2	SPTAN1	Isoform 2 of Spectrin alpha chain, non-erythrocytic 1	32	8.03896	7.56815	9.64477	0.57014	5.48486	6.76122	11.456	0.420924	7.01305	5.09186	13.6139	0.932429	7.11622	5.09728	10.5511	0.639105
SUPT16H__Q9Y5B9	Q9Y5B9	SUPT16H	FACT complex subunit SPT16	59	23.1886	2.96758	1.57694	0.208753	19.6928	3.02336	1.72653	0.163093	18.9084	2.00916	2.42376	0.374031	18.8947	2.13073	2.45177	0.259695
FASN__P49327	P49327	FASN	Fatty acid synthase	70	7.70309	5.27206	12.2902	0.678693	5.70621	4.79637	15.2789	0.444977	6.5793	3.28493	12.4321	1.01528	7.42054	3.81861	12.5015	0.777353
RPS25__P62851	P62851	RPS25	40S ribosomal protein S25	8	11.2906	4.42598	11.1453	0.46862	9.16463	4.56333	10.6389	0.366597	9.29551	2.87802	10.7514	0.665056	9.83036	3.88536	10.1465	0.483987
PRKDC__P78527	P78527	PRKDC	DNA-dependent protein kinase catalytic subunit	89	15.7446	5.25275	4.22045	0.464321	13.6963	5.48506	4.96154	0.345368	14.0438	3.98072	4.99139	0.88869	15.711	4.68324	4.92337	0.607304
AIFM1__O95831	O95831	AIFM1	Apoptosis-inducing factor 1, mitochondrial	19	3.28465	1.89655	18.4221	0.527653	1.60835	1.74476	19.639	0.319423	2.11035	1.42431	22.4084	0.699624	2.74651	1.54354	21.0397	0.58506
EIF4G1__Q04637_9	Q04637-9	EIF4G1	Isoform 9 of Eukaryotic translation initiation factor 4 gamma 1	44	7.38949	5.62686	12.8527	1.8543	5.61381	5.49416	9.02112	1.52585	6.31214	3.64086	13.1981	1.97045	6.55888	3.56756	13.5774	1.7963
EIF4G3__O43432_3	O43432-3	EIF4G3	Isoform 3 of Eukaryotic translation initiation factor 4 gamma 3	1	8.76884	5.27375	12.0132	0.341907	6.89007	6.34371	8.14808	0.50692	8.41283	4.28138	11.6054	0.556965	8.31724	3.8045	13.9349	0.800416
GIGYF2__Q6Y7W6	Q6Y7W6	GIGYF2	GRB10-interacting GYF protein 2	15	9.07404	7.45452	13.8953	0.305118	6.49896	6.08167	7.57489	0.305779	6.99937	3.4702	14.43	0.624566	6.28396	2.98015	13.5457	0.475822
HADHB__P55084	P55084	HADHB	Trifunctional enzyme subunit beta, mitochondrial	27	3.10372	2.13256	22.3007	0.509275	1.42605	2.05549	15.6164	0.263474	1.97323	1.3768	24.2114	0.629955	2.24813	1.44942	20.2705	0.433058
TUBB6__Q9BUF5	Q9BUF5	TUBB6	Tubulin beta-6 chain	40	7.09542	5.12165	16.1053	0.266987	5.39483	4.9807	13.5616	0.159286	6.0892	2.44347	15.2848	0.371341	5.97872	2.71382	14.098	0.334924
TUBB3__Q13509	Q13509	TUBB3	Tubulin beta-3 chain	92	7.2724	4.94801	15.6085	0.268417	5.37646	4.82045	14.1401	0.11959	6.24493	2.53759	16.5586	0.340864	5.53422	2.4173	13.5359	0.276619
TUBB2B__Q9BVA1	Q9BVA1	TUBB2B	Tubulin beta-2B chain	5	6.89744	4.51418	15.2612	0.259448	5.92418	4.76996	14.6091	0.223826	6.121	2.45096	15.885	0.449606	5.41007	2.6031	14.2732	0.347832
TUBB__P07437	P07437	TUBB	Tubulin beta chain	33	7.38331	5.57054	15.077	0.377395	5.38571	5.45748	13.217	0.233752	6.30907	2.78804	15.1834	0.590933	5.93754	2.72888	13.2601	0.499849
TUBB4B__P68371	P68371	TUBB4B	Tubulin beta-4B chain	51	7.17944	6.19525	17.1663	0.288995	5.40538	5.23952	14.0251	0.153094	5.97725	2.49192	14.1888	0.44886	5.59335	2.82839	12.4817	0.336695
TUBB4A__P04350	P04350	TUBB4A	Tubulin beta-4A chain	7	7.44017	5.57376	15.2388	0.421717	5.39459	5.21328	15.8315	0.175776	5.75644	2.78653	14.2235	0.467919	5.6472	2.54134	12.8596	0.427963
CTNNB1__P35222	P35222	CTNNB1	Catenin beta-1	23	9.66895	11.6457	10.4244	0.232041	5.94093	9.12326	7.55411	0.219633	7.94066	4.76715	11.134	0.608536	6.92566	4.33171	9.10067	0.38262
ANXA1__P04083	P04083	ANXA1	Annexin A1	37	13.8297	5.85777	9.51214	0.244782	10.951	5.45973	7.85873	0.193202	11.289	3.12818	8.24288	0.78829	11.4087	3.33718	7.46465	0.434064
WRN__Q14191	Q14191	WRN	Werner syndrome ATP-dependent helicase	3	16.6251	4.6204	4.06619	0.751673	13.864	4.85706	5.00349	0.237934	14.6576	3.29221	6.24526	0.744879	15.4269	3.35821	5.51722	0.731842
ABCF1__Q8NE71	Q8NE71	ABCF1	ATP-binding cassette sub-family F member 1	6	9.77359	5.2364	11.3902	0.396328	7.53431	4.99873	11.3271	0.201298	7.76435	3.05704	12.9846	0.835575	7.98144	3.2912	12.8452	0.382641
EDC4__Q6P2E9	Q6P2E9	EDC4	Enhancer of mRNA-decapping protein 4	6	8.41963	6.55223	11.3113	0.773404	6.04185	5.78064	12.7279	0.675	6.75903	4.21776	12.4189	1.04001	5.97818	4.15934	12.391	0.75385
FTSJ3__Q8IY81	Q8IY81	FTSJ3	pre-rRNA 2'-O-ribose RNA methyltransferase FTSJ3	29	23.8411	2.59503	1.45582	0.362193	18.9286	1.97387	2.29578	0.302392	18.4377	1.58028	3.39786	0.558098	19.1938	1.64802	3.02436	0.404991
METTL1__Q9UBP6	Q9UBP6	METTL1	tRNA (guanine-N(7)-)-methyltransferase	1	20.0615	3.38156	5.02474	0.564554	15.6714	3.1834	4.20297	0.327438	14.9906	3.41704	4.99358	0.632802	14.8033	2.21003	6.13181	0.403234
ACIN1__Q9UKV3	Q9UKV3	ACIN1	Apoptotic chromatin condensation inducer in the nucleus	9	17.9703	6.35752	3.85374	0.397958	12.8643	6.31207	3.80731	0.170487	13.9516	4.61967	5.33439	0.719778	13.2543	4.23715	5.65168	0.497803
DDX27__Q96GQ7	Q96GQ7	DDX27	Probable ATP-dependent RNA helicase DDX27	27	23.5356	2.11316	2.11897	0.234351	18.4577	2.25276	3.30083	0.216572	18.1187	1.53964	3.63321	0.436939	18.5631	1.71664	3.48239	0.279454
PPA1__Q15181	Q15181	PPA1	Inorganic pyrophosphatase	8	12.5918	6.15677	9.16858	0.628239	9.63447	5.42285	7.11669	0.351763	10.3076	3.85936	10.4452	0.720869	9.95796	4.14918	8.97312	0.515576
NONO__Q15233	Q15233	NONO	Non-POU domain-containing octamer-binding protein	29	16.8291	8.33349	4.14357	0.397089	12.9498	7.30497	3.17369	0.361516	13.2304	4.61407	5.27392	0.788266	12.666	4.74668	4.63561	0.5518
CHCHD2P9__Q5T1J5	Q5T1J5	CHCHD2P9	Putative coiled-coil-helix-coiled-coil-helix domain-containing protein CHCHD2P9, mitochondrial	3	5.73733	3.02082	24.6466	0.593684	1.96383	2.6443	13.7411	0.362681	3.51863	1.647	19.9059	0.226822	3.45074	1.84665	16.4371	0.25678
MTHFD1__P11586	P11586	MTHFD1	C-1-tetrahydrofolate synthase, cytoplasmic	29	8.43125	5.07094	11.7628	0.568854	6.85342	4.85621	13.9436	0.407235	7.51287	3.18792	12.408	0.917125	7.88677	3.57342	12.0273	0.592225
PRPF6__O94906	O94906	PRPF6	Pre-mRNA-processing factor 6	17	18.1777	7.16462	2.90504	0.31005	13.4939	6.80837	3.03008	0.101058	14.8888	5.15621	3.9985	0.677755	14.3046	4.77177	3.78322	0.428432
ALDOA__P04075_2	P04075-2	ALDOA	Isoform 2 of Fructose-bisphosphate aldolase A	47	9.2805	7.66914	15.9602	0.364067	6.62322	6.59559	6.86666	0.241055	7.05312	3.34458	14.2525	0.643413	6.3018	3.17141	11.1533	0.479425
ALDOC__P09972	P09972	ALDOC	Fructose-bisphosphate aldolase C	6	10.1829	7.66229	14.7841	0.150484	5.48299	5.61743	6.09961	0.115596	7.63385	3.39669	16.1828	0.39432	6.17966	2.88679	12.8753	0.355101
UBR4__Q5T4S7_2	Q5T4S7-2	UBR4	Isoform 2 of E3 ubiquitin-protein ligase UBR4	36	7.43078	5.06949	12.6083	0.598216	6.09871	5.30236	12.3804	0.313228	6.66735	3.25937	13.9718	0.84144	7.05084	3.61358	14.1334	0.660729
NFYC__Q13952	Q13952	NFYC	Nuclear transcription factor Y subunit gamma	2	18.2468	4.4918	3.8707	0.250404	14.3309	4.60411	11.5793	0	10.6962	2.80252	6.08391	1.34071	12.9694	3.0284	5.70435	0.000489909
HK1__P19367_3	P19367-3	HK1	Isoform 3 of Hexokinase-1	32	4.84993	2.96544	15.8244	0.856277	3.03926	2.5028	17.9474	0.733682	3.94713	2.2366	18.6979	1.13601	4.17481	2.21855	17.8478	1.02205
HK2__P52789	P52789	HK2	Hexokinase-2	2	4.49517	4.63678	18.4193	0	3.55915	3.06368	15.2352	0	3.1107	1.41124	24.6714	0	4.69891	0.00271976	16.6958	0
PHB2__Q99623	Q99623	PHB2	Prohibitin-2	26	3.6138	1.79103	20.3967	0.419016	1.94617	1.47308	19.0316	0.306315	2.79656	1.13395	20.8977	0.530124	3.18569	1.34357	20.7662	0.368528
MACROH2A1__O75367	O75367	MACROH2A1	Core histone macro-H2A.1	12	20.458	4.91773	3.17973	0.43724	14.8922	3.88594	3.30394	0.335802	14.5791	2.78242	5.95221	0.910945	15.9328	3.45126	4.40695	0.573696
MACROH2A2__Q9P0M6	Q9P0M6	MACROH2A2	Core histone macro-H2A.2	2	15.3702	4.45198	5.55264	1.3049	12.6737	3.70181	6.78069	1.30296	11.2279	3.32783	8.27774	1.89192	12.6575	2.90143	7.03598	1.54091
ACOT7__O00154	O00154	ACOT7	Cytosolic acyl coenzyme A thioester hydrolase	18	11.1779	4.47271	9.24161	0.612282	7.68448	4.38632	14.5546	0.486613	8.44319	3.22444	11.0543	0.949963	8.99391	3.35882	10.6359	0.722949
ANXA4__P09525	P09525	ANXA4	Annexin A4	15	13.2912	4.64962	8.50401	0.953509	9.81458	4.01899	9.01012	0.957442	10.2537	3.19962	11.0382	1.45368	9.83609	3.11579	9.00533	0.898086
ANXA5__P08758	P08758	ANXA5	Annexin A5	33	13.2353	4.30628	9.45459	0.464585	11.1955	4.38935	9.27757	0.328667	10.8563	2.73226	9.87191	0.633335	11.0481	2.92695	8.82476	0.454606
EIF4B__P23588	P23588	EIF4B	Eukaryotic translation initiation factor 4B	14	6.32709	5.97027	18.7499	0.587421	6.84072	5.25398	10.3402	0.220973	5.36412	2.10989	13.8111	0.39775	5.12031	2.58779	15.9999	0.318576
ZC3H4__Q9UPT8	Q9UPT8	ZC3H4	Zinc finger CCCH domain-containing protein 4	7	15.9808	7.02022	2.67437	0.610818	14.4728	7.05966	1.76788	0.116409	15.1153	4.94707	4.31416	0.427593	15.2267	5.30237	4.28609	0.677803
CDC73__Q6P1J9	Q6P1J9	CDC73	Parafibromin	9	15.8911	4.59837	4.82111	0.546856	13.0842	4.79763	5.95038	0.332849	13.4947	3.69891	6.31535	0.807188	14.6846	3.90549	6.43933	0.631866
MCCC2__Q9HCC0	Q9HCC0	MCCC2	Methylcrotonoyl-CoA carboxylase beta chain, mitochondrial	13	3.61203	2.70493	16.5715	2.10967	1.85544	2.35267	15.8872	1.88218	2.56324	2.2779	18.8142	3.43432	2.97319	2.33129	17.4905	3.13981
DNAJC7__Q99615	Q99615	DNAJC7	DnaJ homolog subfamily C member 7	9	10.3391	5.69166	10.3842	0.486268	8.39358	5.37234	7.05977	0.329441	9.70373	3.86035	11.8835	0.823504	9.25926	3.88503	11.9437	0.584624
TRUB2__O95900	O95900	TRUB2	Mitochondrial mRNA pseudouridine synthase TRUB2	1	5.21777	2.86785	19.116	0.340358	2.47127	3.58066	16.0279	0.874145	3.52751	2.14521	20.0797	1.4226	3.78172	2.20537	15.0809	1.2611
DYNC1H1__Q14204	Q14204	DYNC1H1	Cytoplasmic dynein 1 heavy chain 1	72	8.68177	4.64182	11.8776	0.555091	6.37274	4.62169	12.6167	0.38169	7.48037	3.22051	13.3109	0.787052	8.17018	3.77593	12.8395	0.666465
UBA1__P22314	P22314	UBA1	Ubiquitin-like modifier-activating enzyme 1	51	15.4628	4.59072	6.73078	0.411273	12.0974	4.7157	7.50064	0.228556	12.5788	3.53283	8.30126	0.63485	12.0603	3.47525	7.18813	0.490791
HSPD1__P10809	P10809	HSPD1	60 kDa heat shock protein, mitochondrial	102	2.88207	1.76229	20.3263	0.622948	1.15001	1.7464	16.6855	0.395383	1.87834	1.29911	22.6165	0.746855	2.32354	1.64209	23.2867	0.635914
KPNB1__Q14974	Q14974	KPNB1	Importin subunit beta-1	41	11.853	4.71219	10.2562	0.502904	9.56867	4.73734	9.94865	0.303064	9.75546	2.95648	10.8255	0.655257	9.85796	3.26541	10.2678	0.534072
PSMD1__Q99460	Q99460	PSMD1	26S proteasome non-ATPase regulatory subunit 1	42	10.3785	5.98624	13.5124	0.243725	8.52023	5.63277	7.95205	0.165945	9.30923	3.10683	12.2286	0.499099	8.65084	2.92424	10.4792	0.410119
EWSR1__Q01844_5	Q01844-5	EWSR1	Isoform 5 of RNA-binding protein EWS	8	17.2334	11.1204	3.83986	0.128784	11.4066	8.52475	1.52157	0.0486358	12.7887	6.22895	4.52862	0.431151	12.9124	5.10994	3.96949	0.206608
PDCD6IP__Q8WUM4	Q8WUM4	PDCD6IP	Programmed cell death 6-interacting protein	45	8.5155	7.11259	15.1057	0.398212	5.66816	6.3938	9.82845	0.250912	6.25133	3.29622	14.1498	0.538675	6.01566	3.06505	12.9438	0.466143
DDX21__Q9NR30	Q9NR30	DDX21	Nucleolar RNA helicase 2	28	21.5062	2.46076	2.41501	0.386347	17.6842	2.3499	2.79779	0.282189	18.4869	2.04817	3.48991	0.605333	19.2146	2.16238	3.60819	0.502055
DDX50__Q9BQ39	Q9BQ39	DDX50	ATP-dependent RNA helicase DDX50	2	14.1697	4.21263	6.05444	0.9796	11.705	4.42274	8.507	0.977994	13.0093	2.72713	7.54064	1.3527	12.5316	2.75059	7.87711	1.18179
DDX10__Q13206	Q13206	DDX10	Probable ATP-dependent RNA helicase DDX10	6	25.6303	1.9951	1.07846	0.181538	19.6809	1.91291	1.74805	0.135235	20.3153	1.46401	1.74254	0.37797	20.192	1.47283	1.89369	0.179139
SF3B2__Q13435	Q13435	SF3B2	Splicing factor 3B subunit 2	31	18.41	7.55573	3.44385	0.329936	13.4407	6.95737	3.70576	0.150521	14.0316	4.35161	4.03192	0.772067	14.0868	4.53976	3.72054	0.471868
APIP__Q96GX9	Q96GX9	APIP	Methylthioribulose-1-phosphate dehydratase	1	15.9314	4.85591	5.73077	0	14.1309	9.9098	4.73163	0	14.4047	3.94022	5.84449	0	13.2812	0.00751739	7.23149	0
MMUT__P22033	P22033	MMUT	Methylmalonyl-CoA mutase, mitochondrial	7	4.05183	2.17588	16.2406	0.549704	2.36554	2.02502	18.4783	0.444479	2.81279	1.68783	21.5553	1.03805	3.44531	1.70992	20.5922	0.827362
HNRNPA0__Q13151	Q13151	HNRNPA0	Heterogeneous nuclear ribonucleoprotein A0	5	16.6679	6.94155	4.0453	0.363584	12.3464	5.89593	5.1324	0.278153	13.6952	4.52407	6.16647	0.758782	12.9408	4.49259	5.27568	0.475121
HNRNPA2B1__P22626	P22626	HNRNPA2B1	Heterogeneous nuclear ribonucleoproteins A2/B1	39	16.9376	8.11807	4.71761	0.260296	12.2467	8.83243	3.88431	0.189576	12.6518	4.73241	4.94675	0.609781	12.6471	4.54022	4.22995	0.45546
HNRNPA3__P51991	P51991	HNRNPA3	Heterogeneous nuclear ribonucleoprotein A3	35	16.9516	8.11771	5.18294	0.183864	12.644	8.46054	3.84188	0.142719	12.8325	4.49174	4.62855	0.50257	12.8166	4.64978	4.22269	0.330339
HNRNPA1__P09651	P09651	HNRNPA1	Heterogeneous nuclear ribonucleoprotein A1	30	16.6025	7.42747	4.81117	0.224684	11.3778	7.35907	5.11845	0.172333	12.7094	4.36317	6.14328	0.49507	13.0133	4.4007	5.35285	0.428713
UMPS__P11172	P11172	UMPS	Uridine 5'-monophosphate synthase	8	9.90455	3.98601	12.165	0.756459	7.19632	3.82758	12.4021	0.370585	8.46867	2.52559	13.7265	0.58195	7.91105	2.9534	12.5278	0.696373
LMNA__P02545	P02545	LMNA	Prelamin-A/C	59	17.6441	5.90113	6.69629	0.497523	16.7013	5.01157	3.68428	0.237656	12.5665	2.5819	5.8754	1.04934	13.7282	2.77181	4.52704	0.526022
LMNB1__P20700	P20700	LMNB1	Lamin-B1	33	19.1592	3.07795	3.89044	0.327603	15.2775	2.99842	6.45059	0.215616	15.9157	2.14447	5.28381	0.540564	17.1134	2.26972	4.93703	0.398012
LMNB2__Q03252	Q03252	LMNB2	Lamin-B2	30	18.166	3.59157	5.03221	0.548915	13.9452	3.19128	6.04498	0.550745	14.6644	2.39965	5.94123	0.910634	16.3854	2.66505	5.2644	0.69832
SLC25A5__P05141	P05141	SLC25A5	ADP/ATP translocase 2	39	4.45892	2.83538	18.6066	0.591407	2.54205	2.70368	19.016	0.422651	2.76397	1.70002	19.6237	0.844069	3.65128	1.8752	17.6595	0.705548
SLC25A6__P12236	P12236	SLC25A6	ADP/ATP translocase 3	3	3.92237	2.60932	17.0399	0.528089	1.99589	2.15617	19.0152	0.341101	2.32346	1.61096	21.9827	0.819292	3.96866	1.81792	19.1365	0.732436
SLC25A4__P12235	P12235	SLC25A4	ADP/ATP translocase 1	4	5.23886	3.41069	15.4108	1.00877	4.00906	3.13449	17.5499	0.225106	3.54426	2.2383	18.6393	0.89489	4.69646	2.45864	16.8539	0.686594
USP15__Q9Y4E8	Q9Y4E8	USP15	Ubiquitin carboxyl-terminal hydrolase 15	4	8.37617	5.32486	9.88503	0.28363	7.99415	5.72573	12.4813	0.232037	9.00332	3.32214	11.2171	0.532431	8.42891	4.01046	11.9333	1.2494
USP4__Q13107	Q13107	USP4	Ubiquitin carboxyl-terminal hydrolase 4	2	8.40259	6.27998	7.97124	0.761157	8.53706	4.3824	9.93845	0.378745	9.13116	4.92947	10.297	1.04909	9.12936	4.36339	12.2496	2.19932
USP11__P51784	P51784	USP11	Ubiquitin carboxyl-terminal hydrolase 11	11	13.432	5.02917	7.31048	0.698734	10.1337	5.33858	9.00289	0.291695	11.1263	3.75493	8.42838	0.946406	11.8106	3.75175	8.23783	0.706661
HEATR6__Q6AI08	Q6AI08	HEATR6	HEAT repeat-containing protein 6	3	8.18345	5.71931	11.7206	0.958224	6.64895	5.50058	9.71829	1.23878	7.27426	3.87035	12.8829	1.42113	6.73913	3.64234	13.1474	1.33441
PGK1__P00558	P00558	PGK1	Phosphoglycerate kinase 1	45	12.1664	5.08443	9.07256	0.642613	9.32646	5.00787	8.01433	0.445376	9.87975	3.6603	11.206	0.942433	10.3292	3.90463	9.63515	0.682533
ITPR3__Q14573	Q14573	ITPR3	Inositol 1,4,5-trisphosphate receptor type 3	9	7.94606	5.41965	11.7063	0.573382	6.68942	5.53273	11.9043	0.2902	7.5315	3.96864	12.6323	0.834295	8.10435	4.11335	12.5449	0.208669
PAICS__P22234_2	P22234-2	PAICS	Isoform 2 of Multifunctional protein ADE2	31	9.14885	5.1776	13.3409	0.514947	6.64687	5.01445	11.2392	0.332087	7.78147	3.28928	12.7493	0.777419	7.92296	3.54019	11.9177	0.606812
SNU13__P55769	P55769	SNU13	NHP2-like protein 1	7	19.2194	3.4915	5.50618	0.404335	14.754	2.99423	5.90616	0.36443	14.1656	2.57014	7.2414	0.660133	12.8017	2.50043	6.73262	0.687859
PSMC2__P35998	P35998	PSMC2	26S proteasome regulatory subunit 7	31	10.9406	5.43374	12.0624	0.325314	8.23514	5.22882	9.9351	0.2684	9.13357	3.28411	11.8932	0.491379	8.489	3.16729	10.6261	0.485798
RPA2__P15927_3	P15927-3	RPA2	Isoform 3 of Replication protein A 32 kDa subunit	9	17.321	6.82528	5.32191	0.542621	12.6214	6.21197	5.01146	0.410458	12.9377	3.81184	6.32695	0.86097	12.4424	3.70286	5.00688	0.644202
NELFCD__Q8IXH7	Q8IXH7	NELFCD	Negative elongation factor C/D	17	16.1474	6.47276	5.10494	0.196563	14.7953	6.47299	4.35011	0.155162	13.2968	3.78542	6.63554	0.491271	12.0777	3.45985	6.13026	0.427933
PC__P11498	P11498	PC	Pyruvate carboxylase, mitochondrial	88	4.0367	4.89006	3.85209	12.014	3.33553	4.65667	4.24998	10.7388	3.75987	5.67613	4.87873	11.3321	4.97383	6.67331	5.06899	9.86322
SMCHD1__A6NHR9	A6NHR9	SMCHD1	Structural maintenance of chromosomes flexible hinge domain-containing protein 1	33	19.9588	3.73695	2.73788	0.366945	16.1132	3.55916	3.66293	0.324716	16.7737	3.02919	4.11739	0.706463	17.6911	2.99675	3.79043	0.434341
ACTR1B__P42025	P42025	ACTR1B	Beta-centractin	4	7.40277	5.24548	12.4643	1.02839	5.144	4.65834	12.8696	1.21179	6.19732	3.51543	15.0353	1.4369	5.72483	3.17952	13.5054	1.38062
ACTR1A__P61163	P61163	ACTR1A	Alpha-centractin	2	6.30045	4.95505	14.6807	0.437873	6.03326	4.85588	11.4048	0.231367	6.88466	2.8795	14.3926	0.495746	7.39526	2.82174	15.8023	0.428811
DYNC1I2__Q13409	Q13409	DYNC1I2	Cytoplasmic dynein 1 intermediate chain 2	5	9.6153	5.61059	14.2095	0.818935	5.06757	5.36413	11.9388	0.377918	6.82541	3.2623	13.7589	0.815376	7.07524	3.2331	11.5317	0.4953
NCBP2__P52298	P52298	NCBP2	Nuclear cap-binding protein subunit 2	1	17.8085	6.50289	1.70599	0	7.07575	0.0657563	3.56958	0	20.8961	7.64856	6.29636	0	16.7371	5.98662	5.70688	0
VAMP2__P63027	P63027	VAMP2	Vesicle-associated membrane protein 2	1	9.14019	6.31693	10.3611	0.564202	5.87719	4.55839	11.5124	0.443236	7.55689	3.64892	15.3519	0.869236	7.23084	3.3908	12.6034	0.574363
ELAC2__Q9BQ52	Q9BQ52	ELAC2	Zinc phosphodiesterase ELAC protein 2	19	9.94887	3.84606	9.52829	0.739914	7.35644	3.26256	17.8204	0.565467	8.40461	2.89354	11.6391	1.20591	8.41336	2.76192	10.7043	0.909277
TUFM__P49411	P49411	TUFM	Elongation factor Tu, mitochondrial	57	3.55895	2.2294	17.6954	0.948245	1.86448	2.01616	19.5478	0.645185	2.3776	1.55198	20.5116	1.12504	2.99063	1.81797	20.144	0.975505
EIF3G__O75821	O75821	EIF3G	Eukaryotic translation initiation factor 3 subunit G	5	9.36106	6.33501	12.554	0.998216	6.04694	5.76865	9.94581	0.444878	7.50926	3.79329	11.826	0.919363	8.17257	3.88724	11.8348	0.602962
NUTF2__P61970	P61970	NUTF2	Nuclear transport factor 2	3	11.7354	5.52477	9.12595	0.463092	9.41193	4.48763	8.43517	0.58119	9.05409	3.1383	11.6039	1.07626	10.5027	3.73107	10.0098	1.11871
PRDX1__Q06830	Q06830	PRDX1	Peroxiredoxin-1	30	9.64122	5.42869	12.0188	0.64146	7.31703	6.16975	10.2575	0.286054	8.21469	3.70417	11.8118	0.921876	8.74936	4.09552	10.1771	0.564969
PRDX2__P32119	P32119	PRDX2	Peroxiredoxin-2	12	9.23216	6.26698	12.8952	0.442463	6.9736	5.93715	10.4283	0.217834	7.38128	3.11666	13.2769	0.643155	7.34146	3.41911	11.9566	0.471101
PRDX2__P32119_2	P32119-2	PRDX2_1	Isoform 2 of Peroxiredoxin-2	1	10.6416	4.65471	8.29188	0.523013	11.0112	4.45005	7.66535	0.469583	12.6628	3.3607	9.67074	1.02893	11.2475	4.36467	9.37017	0.587108
PRDX4__Q13162	Q13162	PRDX4	Peroxiredoxin-4	7	10.0745	5.3224	11.9924	0.591091	7.66781	4.98395	10.2565	0.415623	8.45656	3.03466	12.0813	0.832366	8.48695	3.63833	11.659	0.506614
MYH10__P35580_4	P35580-4	MYH10	Isoform 4 of Myosin-10	23	8.82627	5.74244	11.9308	0.64044	5.90668	5.28182	11.1885	0.338602	7.14003	3.80134	13.4406	1.0113	7.69582	4.12797	12.2649	0.662582
MYH9__P35579	P35579	MYH9	Myosin-9	60	8.26929	6.13577	11.336	0.722424	5.89134	5.44849	10.1917	0.493645	7.29723	4.12051	13.4658	1.15729	8.04939	4.54507	12.0668	0.809273
MYH14__Q7Z406_2	Q7Z406-2	MYH14	Isoform 2 of Myosin-14	14	7.85666	6.0267	11.9773	0.690811	6.20114	5.13447	9.58817	0.463647	7.5	3.9762	14.4575	1.18066	7.6132	4.10921	12.5281	0.696308
DAD1__P61803	P61803	DAD1	Dolichyl-diphosphooligosaccharide--protein glycosyltransferase subunit DAD1	4	8.25639	5.43232	10.3468	0.537224	6.95443	5.29815	11.2632	0.348628	7.75988	3.39573	13.6381	0.976324	8.25083	4.29112	12.5639	0.686924
MRPL24__Q96A35	Q96A35	MRPL24	39S ribosomal protein L24, mitochondrial	8	4.15043	2.67109	18.6042	0.332126	2.3781	2.55362	20.3297	0.121768	2.77626	1.53716	20.1008	0.481405	2.91162	1.68486	19.0129	0.353961
BAZ2B__Q9UIF8	Q9UIF8	BAZ2B	Bromodomain adjacent to zinc finger domain protein 2B	1	10.5887	4.89582	11.7234	1.45354	5.97547	5.14081	11.2794	0.984446	8.72995	3.84953	11.2561	1.11288	6.61255	3.90663	10.9073	1.58342
RPS3A__P61247	P61247	RPS3A	40S ribosomal protein S3a	37	9.33114	6.11948	16.1343	0.179816	7.56114	5.83661	12.8018	0.0851078	6.61916	2.47725	11.9299	0.436385	6.80035	2.55087	10.8545	0.282193
PSMC6__P62333	P62333	PSMC6	26S proteasome regulatory subunit 10B	28	12.3783	4.74862	9.56796	0.398026	8.58681	4.38932	9.75455	0.317554	10.2041	3.19312	11.2767	0.650873	9.85814	3.35469	10.8336	0.487646
RPSA__P08865	P08865	RPSA	40S ribosomal protein SA	28	9.33359	6.12705	15.8345	0.300604	5.7881	5.71841	12.5242	0.176703	6.332	2.60513	13.7292	0.482075	6.31901	2.47902	11.9348	0.315647
FLNB__O75369_8	O75369-8	FLNB	Isoform 8 of Filamin-B	30	7.63131	6.97367	11.7137	0.666814	4.70652	6.26077	11.7991	0.414073	6.46448	4.29489	14.6714	0.983033	6.39885	4.41582	11.8247	0.780894
FLNA__P21333	P21333	FLNA	Filamin-A	57	7.2272	6.98832	11.9674	0.63117	4.90587	6.44827	12.7032	0.356847	6.37494	4.32168	13.1718	0.886554	6.49353	4.52478	12.2789	0.719677
FLNC__Q14315	Q14315	FLNC	Filamin-C	34	6.78864	6.51481	12.822	0.462811	4.61881	5.63458	16.4101	0.298085	5.82968	3.94164	13.2491	0.631066	5.94969	3.81395	12.4231	0.612014
GLG1__Q92896_2	Q92896-2	GLG1	Isoform 2 of Golgi apparatus protein 1	8	7.85114	5.14007	11.6171	0.667079	5.51627	4.93574	13.0571	0.690426	7.15698	3.7663	14.0037	1.0178	7.07103	4.07385	12.6188	0.816677
PAIP1__Q9H074	Q9H074	PAIP1	Polyadenylate-binding protein-interacting protein 1	16	7.92115	5.23723	15.1099	0.22411	6.07355	4.67381	15.8214	0.170973	6.51919	2.30306	13.9939	0.380515	6.02388	2.38674	12.8831	0.277477
ZNF875__P10072	P10072	ZNF875	Zinc finger protein 875	1	12.6372	3.12519	6.49539	0.419649	4.82052	2.92777	15.0571	0.250582	5.291	2.17035	16.8731	0.977907	7.03798	3.07704	18.2983	0.540861
UTP20__O75691	O75691	UTP20	Small subunit processome component 20 homolog	39	21.2583	2.48045	2.33172	0.323839	18.5218	2.22185	3.02957	0.299376	18.536	1.75154	3.52465	0.533803	19.3154	1.90555	3.55505	0.411061
CYCS__P99999	P99999	CYCS	Cytochrome c	12	3.98722	3.18377	19.7748	0.704263	2.51377	3.09419	20.4086	0.402774	2.71584	1.69734	19.2789	0.751525	3.17059	1.73918	16.0257	0.551535
HSP90AA1__P07900_2	P07900-2	HSP90AA1	Isoform 2 of Heat shock protein HSP 90-alpha	91	9.86367	4.69185	12.5208	0.475206	7.34	4.39126	14.187	0.310754	7.84559	2.66601	11.6076	0.679288	8.1705	3.27371	11.4601	0.516591
HSP90AB1__P08238	P08238	HSP90AB1	Heat shock protein HSP 90-beta	56	9.79064	5.07639	13.0689	0.474634	7.02447	4.72255	12.8333	0.375366	7.69068	2.92374	11.923	0.682281	8.08896	3.39957	11.3544	0.571065
TRAP1__Q12931	Q12931	TRAP1	Heat shock protein 75 kDa, mitochondrial	41	3.31926	2.28631	19.7661	0.729315	1.62334	1.69456	17.7562	0.432149	2.35026	1.41466	21.5368	1.10445	2.8242	1.54657	20.7599	0.855843
XPNPEP3__Q9NQH7	Q9NQH7	XPNPEP3	Xaa-Pro aminopeptidase 3	6	5.23798	3.19619	14.6488	0.82842	3.3315	2.42821	16.2729	0.396651	3.76327	2.13248	20.2307	1.17043	3.82088	2.31748	19.1368	1.08723
HSP90B1__P14625	P14625	HSP90B1	Endoplasmin	52	9.0643	4.22009	12.4673	0.440784	6.35934	4.16934	16.3016	0.301282	7.03368	2.7467	12.937	0.649946	7.9191	3.02535	11.9172	0.446891
HSP90AB4P__Q58FF6	Q58FF6	HSP90AB4P	Putative heat shock protein HSP 90-beta 4	2	8.51893	4.386	12.279	0.52589	7.0198	4.71067	12.9299	0.407281	7.31761	2.82182	13.175	0.796435	8.43771	3.84625	12.2733	0.554434
OPTN__Q96CV9	Q96CV9	OPTN	Optineurin	4	6.23299	4.96538	11.7052	1.11775	4.85937	4.36573	12.6146	0.500946	5.81395	3.90224	15.4925	0.718988	6.44368	4.51352	16.1034	0.649824
PWP2__Q15269	Q15269	PWP2	Periodic tryptophan protein 2 homolog	23	20.8531	2.54609	2.35323	0.377615	18.2488	2.51234	2.98812	0.348623	17.7341	2.1992	3.66726	0.575661	19.108	2.31376	3.67801	0.496012
MYBBP1A__Q9BQG0_2	Q9BQG0-2	MYBBP1A	Isoform 2 of Myb-binding protein 1A	28	22.8583	2.40324	1.89356	0.356203	18.8517	2.39057	2.36301	0.323894	17.9405	1.87099	3.10365	0.539178	19.4428	2.04044	3.18844	0.433441
EFHD2__Q96C19	Q96C19	EFHD2	EF-hand domain-containing protein D2	3	10.1627	5.0961	10.3478	0.491506	8.43698	5.54658	11.7916	0.310159	8.12961	3.37263	11.3236	0.719661	9.09721	3.09804	11.6352	0.440604
FLII__Q13045	Q13045	FLII	Protein flightless-1 homolog	9	8.2902	5.82989	12.7519	0.813721	6.20706	5.70349	11.2647	0.370753	7.17852	3.58935	13.1458	0.960352	7.49172	3.52449	12.325	0.55309
TARS1__P26639_2	P26639-2	TARS1	Isoform 2 of Threonine--tRNA ligase 1, cytoplasmic	22	10.0775	4.90165	11.3145	0.477676	7.88326	5.14006	11.4111	0.333921	8.59821	3.30037	11.7158	0.777075	8.57465	3.40469	11.4886	0.601012
TARS3__A2RTX5	A2RTX5	TARS3	Threonine--tRNA ligase 2, cytoplasmic	5	8.85341	6.53069	13.2938	0.583556	8.09739	5.58107	12.1863	0.169674	7.56323	3.46619	9.69392	1.29672	7.87207	3.42449	10.6602	0.727294
HADHA__P40939	P40939	HADHA	Trifunctional enzyme subunit alpha, mitochondrial	45	3.39262	2.10073	18.8704	0.716153	1.62718	2.03503	18.9609	0.449254	2.32659	1.52706	21.7212	0.960756	2.81639	1.67341	19.9628	0.85958
ISYNA1__Q9NPH2	Q9NPH2	ISYNA1	Inositol-3-phosphate synthase 1	11	10.0713	5.38917	11.5152	0.623465	8.37416	5.70811	11.0616	0.189519	8.28978	3.51164	11.4004	0.722585	8.68252	3.45447	10.5729	0.4331
UBA2__Q9UBT2	Q9UBT2	UBA2	SUMO-activating enzyme subunit 2	8	16.7693	5.19282	5.93247	0.385442	12.1468	5.12067	5.959	0.300803	13.3451	3.72236	6.93329	0.87439	13.4881	3.606	5.68691	0.536572
EML4__Q9HC35	Q9HC35	EML4	Echinoderm microtubule-associated protein-like 4	12	8.20522	6.00983	14.7195	0.415099	5.45495	4.6628	11.2413	0.278958	6.66615	2.94399	14.735	0.646075	6.82887	3.3157	13.333	0.543537
EHD1__Q9H4M9	Q9H4M9	EHD1	EH domain-containing protein 1	5	7.59743	5.67343	9.71256	0.856285	6.66892	5.41866	16.4698	0.845985	7.66969	4.12312	10.7122	0.78651	7.98631	4.66961	10.8096	0
EHD4__Q9H223	Q9H223	EHD4	EH domain-containing protein 4	22	7.47473	6.79145	11.5434	0.369298	5.43758	6.42406	15.1452	0.246416	6.83323	3.84856	12.5597	0.707386	6.64725	3.81767	11.6294	0.524692
DDX24__Q9GZR7	Q9GZR7	DDX24	ATP-dependent RNA helicase DDX24	14	21.8262	2.83769	2.11482	0.419732	16.3698	2.50041	3.22357	0.350046	18.3075	2.37542	3.54029	0.584382	18.7887	2.43579	3.85441	0.471136
RPS14__P62263	P62263	RPS14	40S ribosomal protein S14	9	12.0465	4.12983	10.2607	0.308475	9.71396	4.46211	9.65688	0.267311	10.6269	3.11241	10.6428	0.635322	10.5849	3.37932	9.63587	0.536834
SAFB__Q15424_3	Q15424-3	SAFB	Isoform 3 of Scaffold attachment factor B1	14	16.3054	6.35363	3.4412	0.455923	12.9375	5.97305	2.67718	0.241399	14.7814	4.76772	5.03493	0.88846	16.0363	4.57937	4.91169	0.61485
FERMT1__Q9BQL6	Q9BQL6	FERMT1	Fermitin family homolog 1	1	8.66605	5.10612	10.8537	0.536727	7.16502	5.81331	10.8116	0.433413	8.18602	3.51332	12.3694	0.730871	8.86133	4.34965	11.846	0.757518
KIF1B__O60333_4	O60333-4	KIF1B	Isoform 4 of Kinesin-like protein KIF1B	1	0	7.25074	9.67044	0	4.88591	0.0715748	6.62479	0	11.1093	6.28737	10.0637	2.40459	12.9961	7.72946	16.4984	4.40766
UPF1__Q92900	Q92900	UPF1	Regulator of nonsense transcripts 1	63	7.39768	8.34068	17.0288	0.373843	4.97526	7.12328	6.53797	0.295474	5.9646	3.28881	14.9555	0.569477	5.67916	3.00309	14.0126	0.453788
MKI67__P46013	P46013	MKI67	Proliferation marker protein Ki-67	60	20.8352	3.00885	2.35702	0.391061	16.9542	2.99869	2.44858	0.241402	17.807	2.38318	3.51225	0.59779	20.0418	2.66008	3.38621	0.376555
PSMC4__P43686	P43686	PSMC4	26S proteasome regulatory subunit 6B	28	12.8405	5.62396	11.5827	0.213442	9.62862	5.02406	10.7947	0.135332	9.42111	2.64575	10.3003	0.432634	8.95244	2.80255	9.30207	0.299869
VIM__P08670	P08670	VIM	Vimentin	1	6.61863	4.16858	5.67799	5.05636	10.5489	4.67758	6.95163	16.4311	4.20989	5.40455	4.18583	8.39663	0	5.22096	4.61971	7.8317
SEPTIN9__Q9UHD8	Q9UHD8	SEPTIN9	Septin-9	15	8.93611	6.39321	10.6434	0.599262	7.35755	6.42978	10.5903	0.318468	8.09357	4.33278	10.6901	0.811258	8.76461	4.48719	10.9884	0.564027
SEPTIN7__Q16181	Q16181	SEPTIN7	Septin-7	7	9.23255	7.25612	11.3102	1.12583	6.39764	7.39605	10.8172	1.01662	6.40912	4.00403	12.046	1.11564	6.89127	4.10234	10.2969	0.582452
SEPTIN11__Q9NVA2_2	Q9NVA2-2	SEPTIN11	Isoform 2 of Septin-11	7	8.13176	5.4494	11.5653	0.665901	6.22903	5.36667	13.2204	0.514091	7.08938	3.90493	13.1211	0.920291	7.38737	3.74404	11.9679	0.722304
GTPBP4__Q9BZE4	Q9BZE4	GTPBP4	Nucleolar GTP-binding protein 1	27	23.8122	2.13217	1.70647	0.33697	19.1533	2.2019	2.1215	0.40593	18.9437	1.62548	2.9782	0.541325	19.0203	1.74618	2.95073	0.323697
SSRP1__Q08945	Q08945	SSRP1	FACT complex subunit SSRP1	35	22.9759	3.05962	1.02162	0.175137	20.2832	2.98741	1.31498	0.158595	19.5522	2.04064	1.93785	0.360711	19.6644	2.18497	2.03383	0.248932
URB2__Q14146	Q14146	URB2	Unhealthy ribosome biogenesis protein 2 homolog	7	23.7678	1.97632	1.36199	0.248965	19.7684	2.0297	1.92348	0.156931	19.9164	1.79535	2.64877	0.293948	19.175	1.79914	2.88626	0.251658
TRIM28__Q13263	Q13263	TRIM28	Transcription intermediary factor 1-beta	52	18.4275	5.71664	3.14677	0.542256	14.5641	5.35989	3.52978	0.278909	15.5479	3.7785	4.14536	0.835657	15.9754	3.8799	3.73501	0.536496
PKP3__Q9Y446_2	Q9Y446-2	PKP3	Isoform PKP3b of Plakophilin-3	8	9.36478	7.28301	10.0675	0.409688	5.54232	6.80405	11.6712	0.229656	6.99157	4.78319	15.5199	0.986416	5.91539	4.4521	9.42363	0.555472
PSMC3IP__Q9P2W1	Q9P2W1	PSMC3IP	Homologous-pairing protein 2 homolog	2	22.821	4.10333	2.86139	0	18.2594	4.19482	2.50909	0	15.5873	3.793	3.87563	0	16.5907	2.0391	3.36517	0
SMARCE1__Q969G3	Q969G3	SMARCE1	SWI/SNF-related matrix-associated actin-dependent regulator of chromatin subfamily E member 1	9	17.6303	5.57527	3.81268	0.333696	12.963	5.50563	5.02112	0.354238	15.0712	4.28463	5.33841	0.641275	14.0825	4.25529	4.78213	0.348564
PAPSS2__O95340_2	O95340-2	PAPSS2	Isoform B of Bifunctional 3'-phosphoadenosine 5'-phosphosulfate synthase 2	6	15.6912	4.73527	5.40254	0.572601	13.0756	4.85387	5.43824	0.26911	13.6099	3.53529	6.46722	1.00216	14.1545	4.197	6.46101	0.534538
RPS10__P46783	P46783	RPS10	40S ribosomal protein S10	14	9.43785	5.0517	18.6255	0.260979	6.22374	4.58448	12.723	0.147581	6.03533	2.18708	13.0436	0.430044	6.15608	2.85762	11.9529	0.28244
ASMTL__O95671	O95671	ASMTL	Probable bifunctional dTTP/UTP pyrophosphatase/methyltransferase protein	6	9.29174	4.90329	12.2757	0.39759	6.37715	4.60015	14.8824	0.388626	7.24526	3.07801	12.9789	0.851208	7.67428	2.91484	11.7142	0.42662
HEATR1__Q9H583	Q9H583	HEATR1	HEAT repeat-containing protein 1	47	20.1713	2.24909	2.44933	0.397476	18.507	2.40125	2.77691	0.323194	18.1704	1.82856	3.42662	0.565263	20.2602	2.23433	3.78706	0.451955
SPATS2__Q86XZ4	Q86XZ4	SPATS2	Spermatogenesis-associated serine-rich protein 2	5	8.53969	6.11846	14.5768	0.420783	6.22428	5.02519	9.67332	0.299986	7.17428	2.92106	14.9504	0.60659	6.62487	2.93175	13.5661	0.34645
TARS2__Q9BW92	Q9BW92	TARS2	Threonine--tRNA ligase, mitochondrial	1	4.11791	5.22114	16.8572	0	4.85799	6.46147	18.1797	0	5.33091	0.0352474	17.0279	0	6.07586	2.97701	12.8576	0
HNRNPUL1__Q9BUJ2	Q9BUJ2	HNRNPUL1	Heterogeneous nuclear ribonucleoprotein U-like protein 1	20	16.8371	8.63713	3.55876	0.156221	13.018	8.51239	2.98761	0.0892356	13.5794	5.27206	4.13456	0.587924	13.8373	4.84764	3.58927	0.355526
HSPA1A__P0DMV8	P0DMV8	HSPA1A	Heat shock 70 kDa protein 1A	37	10.8029	4.65779	9.84928	0.869823	7.93227	4.35132	13.736	0.633735	8.7527	3.17758	10.9881	1.03757	9.03628	3.52867	9.81912	0.826856
HSPA1L__P34931	P34931	HSPA1L	Heat shock 70 kDa protein 1-like	2	14.2329	3.83227	7.93521	0.198306	6.46001	4.86801	21.6845	0.19647	6.86485	2.45812	11.2363	0.275381	7.6196	3.42412	8.34165	0.372334
HSPA5__P11021	P11021	HSPA5	Endoplasmic reticulum chaperone BiP	59	8.7851	3.98221	10.6515	0.420552	6.13054	3.82724	21.0262	0.295902	6.99732	2.64175	12.2408	0.579943	7.54515	3.11929	11.3196	0.436908
HSPA8__P11142	P11142	HSPA8	Heat shock cognate 71 kDa protein	71	9.79579	4.09248	10.1476	0.470461	7.18115	4.21212	22.1551	0.374924	7.49175	2.61775	10.0341	0.641554	8.13852	2.99929	9.162	0.485522
HSPA9__P38646	P38646	HSPA9	Stress-70 protein, mitochondrial	59	3.73687	2.25646	19.4323	0.899858	1.97352	2.09846	15.7983	0.615599	2.68332	1.56141	21.2955	1.00808	3.06912	1.8324	20.9853	0.753553
HSPA6__P17066	P17066	HSPA6	Heat shock 70 kDa protein 6	5	10.6943	4.4913	9.54697	0.420994	7.35603	3.74128	19.1169	0.358876	7.98202	2.75747	10.4047	0.730424	8.91794	2.83886	10.0077	0.634185
ANXA2__P07355_2	P07355-2	ANXA2	Isoform 2 of Annexin A2	77	9.23999	6.22013	12.344	0.60129	6.72478	5.63429	12.1846	0.432331	6.97371	3.47552	12.4586	0.78979	7.28226	3.77129	11.2767	0.590817
CANX__P27824_2	P27824-2	CANX	Isoform 2 of Calnexin	39	8.81083	4.34807	13.9655	0.288253	6.46593	4.00199	13.9612	0.20495	7.37901	2.33199	14.3427	0.49717	7.37783	2.33468	13.3044	0.385531
DBNL__Q9UJU6_3	Q9UJU6-3	DBNL	Isoform 3 of Drebrin-like protein	4	8.75153	6.82422	14.983	0.30222	5.03965	5.86562	10.4652	0.036266	6.3909	3.74666	15.8386	0.68439	5.14176	2.70319	12.923	0.303824
RHOT2__Q8IXI1	Q8IXI1	RHOT2	Mitochondrial Rho GTPase 2	9	4.07753	2.29884	18.0022	0.409761	2.15384	2.14102	20.4007	0.292908	2.97568	1.54933	20.521	0.441879	3.1417	1.51215	19.653	0.428537
RHOT1__Q8IXI2_3	Q8IXI2-3	RHOT1	Isoform 3 of Mitochondrial Rho GTPase 1	8	4.06184	2.60152	16.8243	0.553155	2.7641	2.6278	19.4316	0.488261	3.10875	1.92998	19.587	0.925823	3.25519	1.97611	19.0805	0.784
RAP2B__P61225	P61225	RAP2B	Ras-related protein Rap-2b	4	8.64237	6.86089	11.068	0.216785	5.24608	7.26895	12.1633	0.399818	7.11896	3.87725	14.1243	0.269376	7.58364	3.70918	11.451	0
SETD3__Q86TU7	Q86TU7	SETD3	Actin-histidine N-methyltransferase	2	8.81341	4.68511	12.6726	0	8.28289	4.20331	14.8582	0	4.69686	3.69797	13.613	1.41317	6.91497	2.93763	13.2109	0
ACAA1__P09110	P09110	ACAA1	3-ketoacyl-CoA thiolase, peroxisomal	4	7.59824	4.54791	13.2703	0.504009	6.23135	4.82209	14.8322	0.306747	6.45885	3.31697	13.5616	0.57716	6.97837	3.48733	13.133	0.373887
RCN2__Q14257_2	Q14257-2	RCN2	Isoform 2 of Reticulocalbin-2	22	8.24093	7.79417	16.1916	0.206519	4.68729	6.28139	6.88401	0.121865	5.99163	3.14103	17.0532	0.344839	5.66491	2.78044	14.2858	0.330308
MDN1__Q9NU22	Q9NU22	MDN1	Midasin	28	18.3679	4.32372	4.27723	0.624486	14.5797	4.08157	4.21678	0.460048	15.2274	2.86305	5.54813	0.846418	15.7874	2.84914	5.37978	0.56729
TOP1__P11387	P11387	TOP1	DNA topoisomerase 1	44	22.1138	3.61325	1.89943	0.199293	18.6641	3.50822	2.16048	0.112882	18.4989	2.45233	2.63407	0.391577	18.2989	2.54759	2.63622	0.269038
ARHGDIA__P52565	P52565	ARHGDIA	Rho GDP-dissociation inhibitor 1	1	9.50367	6.14384	11.5114	0.158024	7.46051	5.24471	12.6996	0.141438	8.39782	2.86334	12.5426	0.475112	8.7412	3.07476	10.7274	0.314472
BMS1__Q14692	Q14692	BMS1	Ribosome biogenesis protein BMS1 homolog	24	21.8645	2.34653	1.8492	0.369768	19.6712	2.27273	2.42642	0.376408	18.5896	1.86696	3.20952	0.573423	18.9895	1.8849	3.30075	0.408685
SEC24B__O95487_3	O95487-3	SEC24B	Isoform 3 of Protein transport protein Sec24B	7	7.03479	5.73241	15.6596	0.219506	4.80531	4.90947	8.737	0.217613	5.96318	3.10502	17.1721	0.425516	5.62376	2.53878	17.4205	0.435477
SEC24A__O95486	O95486	SEC24A	Protein transport protein Sec24A	5	6.96906	5.59435	15.0997	0.226644	4.68738	4.7652	12.2379	0.0904103	5.7902	2.68461	16.339	0.34326	6.33272	2.75976	16.0797	0
PHF6__Q8IWS0	Q8IWS0	PHF6	PHD finger protein 6	2	19.2185	3.97293	2.26998	0.5818	17.8885	3.99879	2.72849	0.0840948	17.2472	3.47869	3.34148	0.494834	17.707	3.19932	3.42034	0.368133
RNPEP__Q9H4A4	Q9H4A4	RNPEP	Aminopeptidase B	14	10.8461	4.81424	9.51618	1.00744	8.09218	4.74945	10.2371	1.0356	8.81732	3.43961	11.3486	1.50751	9.08242	3.58284	10.4511	1.47229
FIP1L1__Q6UN15	Q6UN15	FIP1L1	Pre-mRNA 3'-end-processing factor FIP1	7	19.2852	7.36977	3.57724	0.506536	15.9453	7.06668	2.58363	0.297701	13.4228	4.01863	3.85354	0.715723	13.4742	4.06946	3.29339	0.520266
RRBP1__Q9P2E9	Q9P2E9	RRBP1	Ribosome-binding protein 1	16	9.45342	5.39703	12.3904	0.769465	6.32134	4.84968	8.1195	0.556795	7.84235	3.55889	13.3982	0.959855	8.5204	3.68933	13.3538	0.81967
FUBP3__Q96I24	Q96I24	FUBP3	Far upstream element-binding protein 3	17	13.918	7.22339	8.20415	0.485565	9.72603	6.37502	7.74836	0.347926	10.4989	3.91907	7.80145	0.865221	10.7508	4.1105	7.56431	0.461271
KHSRP__Q92945	Q92945	KHSRP	Far upstream element-binding protein 2	45	16.4198	9.48868	3.91356	0.446639	12.4964	8.78583	3.082	0.224867	12.6949	5.63748	4.05948	0.869991	12.5948	4.97897	3.70642	0.600205
FUBP1__Q96AE4_2	Q96AE4-2	FUBP1	Isoform 2 of Far upstream element-binding protein 1	30	15.9654	9.10954	4.31898	0.253861	11.9533	8.39347	4.17077	0.112694	12.5799	5.49273	5.10722	0.63101	12.7064	4.7216	4.16722	0.31591
TKFC__Q3LXA3	Q3LXA3	TKFC	Triokinase/FMN cyclase	6	11.7788	5.06147	8.8568	0.786853	9.7124	4.62619	9.73878	0.483177	9.6276	4.07844	10.5441	1.00167	9.79922	3.7154	9.44361	0.745437
AHNAK__Q09666	Q09666	AHNAK	Neuroblast differentiation-associated protein AHNAK	55	8.35933	8.21622	8.9246	1.16387	5.48733	7.26369	7.49496	0.751336	7.09748	5.33936	13.4724	1.97959	7.85255	5.72955	9.6916	1.17617
PKM__P14618_2	P14618-2	PKM	Isoform M1 of Pyruvate kinase PKM	64	9.1492	5.56291	12.2175	0.679743	6.45071	4.93506	10.9793	0.455263	7.53641	3.64339	12.5442	0.996081	8.08033	4.27614	11.7041	0.789689
PKM__P14618	P14618	PKM_1	Pyruvate kinase PKM	6	9.16425	5.46546	12.5012	0.504171	6.59806	5.48432	11.7383	0.399911	8.00405	3.70974	11.3972	0.859697	9.03323	3.92327	10.6248	0.592332
PKLR__P30613	P30613	PKLR	Pyruvate kinase PKLR	5	9.41707	5.18107	12.1513	0.500374	6.83653	4.77717	10.6347	0.491901	7.69575	3.39578	12.5922	0.835695	8.36058	4.04643	12.3004	0.783067
MTHFD1L__Q6UB35	Q6UB35	MTHFD1L	Monofunctional C1-tetrahydrofolate synthase, mitochondrial	16	3.54793	2.14035	16.9625	0.85233	1.9399	2.12338	18.2059	0.68532	2.50272	1.77497	20.3164	1.4751	2.9327	1.941	21.2998	1.29972
TM9SF2__Q99805	Q99805	TM9SF2	Transmembrane 9 superfamily member 2	3	9.01208	5.35417	12.3979	0.630655	5.70405	3.81343	13.7971	0.596734	4.76637	3.04214	16.3311	0.55619	7.21026	3.62107	12.6236	0.543075
ATP2A2__P16615	P16615	ATP2A2	Sarcoplasmic/endoplasmic reticulum calcium ATPase 2	22	9.47571	4.9828	11.9924	0.554084	6.33728	4.3281	10.9031	0.395571	7.8248	3.2322	13.5475	0.821017	8.35652	3.29455	13.3062	0.648154
POLR2A__P24928	P24928	POLR2A	DNA-directed RNA polymerase II subunit RPB1	44	14.7848	8.66657	6.29004	0.299546	10.834	8.12902	4.78474	0.228502	11.0935	5.03032	6.54059	0.752709	11.7358	4.27861	5.97406	0.57712
GARS1__P41250	P41250	GARS1	Glycine--tRNA ligase	23	7.53297	4.03372	13.706	0.836348	5.6679	3.88925	14.4379	0.529343	6.08486	2.90308	14.2329	1.1165	6.56857	3.07232	14.5195	0.868713
VPS35__Q96QK1	Q96QK1	VPS35	Vacuolar protein sorting-associated protein 35	25	7.70627	5.21363	13.1288	0.440441	5.3126	4.69488	13.299	0.26684	6.78781	3.25509	14.9602	0.645508	6.54891	3.49715	13.7396	0.503213
PSMD2__Q13200	Q13200	PSMD2	26S proteasome non-ATPase regulatory subunit 2	28	10.9905	4.87309	10.8202	0.436468	8.94697	4.70082	10.0849	0.327308	9.27782	3.21851	11.5068	0.595131	9.0997	3.4132	11.2081	0.500477
ASPH__Q12797	Q12797	ASPH	Aspartyl/asparaginyl beta-hydroxylase	50	8.95295	5.94144	16.8381	0.182529	6.11553	5.34397	11.7834	0.0917897	6.87523	2.25677	13.8595	0.25277	6.86312	2.118	12.33	0.194932
SFPQ__P23246	P23246	SFPQ	Splicing factor, proline- and glutamine-rich	31	17.8913	6.52795	2.58761	0.286311	14.1136	6.4017	2.68749	0.196716	14.8347	5.14349	3.64251	0.697606	15.7427	5.24262	3.49532	0.508369
NLN__Q9BYT8	Q9BYT8	NLN	Neurolysin, mitochondrial	8	6.91055	2.6296	15.2577	0.889277	4.9473	2.34964	15.2898	0.603416	5.19839	1.87206	17.5402	1.05405	5.9005	2.08992	16.6912	0.776315
IDI1__Q13907_2	Q13907-2	IDI1	Isoform 2 of Isopentenyl-diphosphate Delta-isomerase 1	2	9.92079	4.73353	12.5549	1.00775	5.272	4.61524	13.9389	0.767296	6.37016	3.45182	14.6075	1.01412	5.23196	2.57897	13.9351	0
SMC3__Q9UQE7	Q9UQE7	SMC3	Structural maintenance of chromosomes protein 3	13	18.2328	6.18568	3.79785	0.425812	12.7609	4.65842	4.37007	0.438138	15.06	3.89671	5.20612	0.799278	15.4418	3.66459	4.70158	0.36022
DHX32__Q7L7V1	Q7L7V1	DHX32	Putative pre-mRNA-splicing factor ATP-dependent RNA helicase DHX32	3	7.57334	4.4204	12.0771	2.04118	7.43927	4.24986	11.4487	1.24738	6.30925	2.96319	13.4564	1.62894	7.47377	3.74115	12.6112	1.31891
SSB__P05455	P05455	SSB	Lupus La protein	13	20.1433	4.72537	3.09216	0.460398	13.8966	3.84297	4.01589	0.585566	14.911	3.44754	4.8434	0.888757	16.3552	3.71964	4.401	0.671153
RPS3__P23396	P23396	RPS3	40S ribosomal protein S3	28	8.42421	4.86519	12.9392	0.465373	6.30813	4.55687	13.1713	0.320311	7.61612	3.09813	13.1606	0.783429	7.84881	3.3325	12.5402	0.569703
DIAPH1__O60610	O60610	DIAPH1	Protein diaphanous homolog 1	11	7.71668	5.87442	13.4703	0.603941	5.76647	5.85866	12.1069	0.278995	6.78665	3.53887	13.0556	0.734734	6.81055	3.64188	13.1896	0.565742
CHSY3__Q70JA7	Q70JA7	CHSY3	Chondroitin sulfate synthase 3	1	15.7029	4.25364	8.67884	0.607216	8.98701	3.86132	6.24419	0.0997901	9.05924	3.11632	15.5592	0.570406	10.5989	4.51434	7.52843	0.618332
ATP13A1__Q9HD20	Q9HD20	ATP13A1	Manganese-transporting ATPase 13A1	6	9.08461	4.28054	11.1772	0.67213	6.8632	4.06195	11.6427	0.683329	8.28387	3.15264	13.5006	0.850013	8.48324	3.36019	13.0548	0.849003
JUNB__P17275	P17275	JUNB	Transcription factor jun-B	3	20.0911	6.36479	3.32479	0.128861	14.3648	5.70388	4.0655	0.131237	15.4139	4.3477	4.12524	0.217645	13.9524	3.92438	3.62235	0.221374
ARPC4__P59998_3	P59998-3	ARPC4	Isoform 3 of Actin-related protein 2/3 complex subunit 4	7	9.12156	4.66231	10.6712	0.568767	6.5358	4.58297	11.4153	0.406779	7.47409	3.49128	15.8112	1.09377	7.66363	3.49837	12.2149	0.788064
HEXIM1__O94992	O94992	HEXIM1	Protein HEXIM1	7	16.5338	7.38095	4.40424	0.863582	14.0647	5.84623	3.50881	0.520439	13.8141	4.77054	4.76586	1.31699	13.4492	3.81611	4.3297	0.614668
UBE2N__P61088	P61088	UBE2N	Ubiquitin-conjugating enzyme E2 N	6	13.1997	4.53271	9.17083	0.422255	10.6865	4.90621	8.67309	0.303634	10.5519	3.09344	11.0122	0.646272	10.1294	3.21149	8.96137	0.498873
ILF3__Q12906_7	Q12906-7	ILF3	Isoform 7 of Interleukin enhancer-binding factor 3	56	16.9442	6.6748	3.8541	0.449523	14.4785	6.44678	4.0023	0.369224	13.5109	4.30045	4.678	0.890728	13.9825	4.23027	4.52486	0.662799
ILF3__Q12906	Q12906	ILF3_1	Interleukin enhancer-binding factor 3	2	16.6402	5.56703	2.84288	0.345106	12.7584	7.35509	2.49683	0.0801739	15.6055	4.82069	3.39693	0.506288	18.5406	4.77598	3.36048	0.907837
STRBP__Q96SI9	Q96SI9	STRBP	Spermatid perinuclear RNA-binding protein	2	16.8848	6.98975	4.07339	0.477487	12.152	5.18653	8.44759	0.316343	14.1634	4.2548	4.75428	0.520092	11.9505	4.1219	5.31148	0.395688
RACK1__P63244	P63244	RACK1	Receptor of activated protein C kinase 1	27	9.51688	5.37377	13.1588	0.565266	6.41067	4.96685	12.9307	0.426212	7.05272	3.2314	12.2362	0.939263	7.71236	3.26725	11.4783	0.733335
CCDC6__Q16204	Q16204	CCDC6	Coiled-coil domain-containing protein 6	6	9.73099	5.78975	9.35441	0.620147	6.18105	4.97032	15.5104	0.298048	7.98887	3.59696	12.0018	0.450209	8.00661	3.82928	11.2577	0.413482
MYO1E__Q12965	Q12965	MYO1E	Unconventional myosin-Ie	17	6.74581	5.5938	9.94571	3.52192	5.06263	5.48239	10.8598	3.39941	5.89968	4.18548	11.1961	3.29709	6.31683	4.21949	11.3872	2.88674
STOML2__Q9UJZ1	Q9UJZ1	STOML2	Stomatin-like protein 2, mitochondrial	15	3.33501	2.21059	16.9276	0.663985	1.72729	1.63898	23.197	0.221669	2.01718	1.32008	20.4694	0.441546	2.6723	1.43729	21.2733	0.446854
TJP1__Q07157	Q07157	TJP1	Tight junction protein ZO-1	21	6.65285	9.07331	12.2894	0.361147	4.53504	7.78929	12.7671	0.364812	5.86574	4.66619	12.7427	0.628437	5.82946	4.09858	11.7994	0.536568
RMDN1__Q96DB5	Q96DB5	RMDN1	Regulator of microtubule dynamics protein 1	10	3.98547	1.97578	19.4625	0.484706	2.2041	1.92303	19.9069	0.270546	2.74721	1.28702	21.8983	0.464065	2.74907	1.16457	19.044	0.432699
MERTK__Q12866	Q12866	MERTK	Tyrosine-protein kinase Mer	2	4.54732	2.8925	21.0548	0.579999	2.40957	1.96745	17.3431	0.520799	4.07055	1.68087	18.186	1.37254	4.65796	1.63248	16.2719	0.812204
ACACB__O00763	O00763	ACACB	Acetyl-CoA carboxylase 2	47	4.17196	4.79149	3.02727	13.8892	3.13024	4.92127	3.4333	12.5846	3.59714	5.85196	3.82969	11.8561	4.65586	6.33238	3.86364	10.0639
ACACA__Q13085_4	Q13085-4	ACACA	Isoform 4 of Acetyl-CoA carboxylase 1	122	3.94191	4.9716	3.59438	13.042	3.25849	4.67246	3.74601	11.7744	3.72155	5.56872	4.15456	12.0704	5.01409	6.37083	4.22033	9.87832
SEC23B__Q15437	Q15437	SEC23B	Protein transport protein Sec23B	3	7.62142	4.53828	13.5374	0.523401	5.94337	4.97223	13.5247	0.209794	6.40105	3.49669	14.2074	0.796245	6.64121	3.91448	13.1087	0.563719
DIABLO__Q9NR28	Q9NR28	DIABLO	Diablo homolog, mitochondrial	11	3.23892	2.23446	22.7967	0.316505	1.29918	1.9898	22.2892	0.127434	2.14387	0.911999	21.9486	0.186513	2.34733	0.808985	17.2379	0.122556
MTAP__Q13126	Q13126	MTAP	S-methyl-5'-thioadenosine phosphorylase	24	11.1306	5.43891	9.53772	0.656086	9.03218	5.37149	9.33777	0.385026	9.51732	4.07822	10.1684	0.912136	9.77599	4.11473	9.91777	0.625627
RNF14__Q9UBS8	Q9UBS8	RNF14	E3 ubiquitin-protein ligase RNF14	2	8.41343	5.43942	12.3687	0.329022	6.9574	5.70623	12.0746	0	8.09295	2.29506	14.5335	0.598203	7.48337	2.62752	12.5376	0.543107
LIG1__P18858	P18858	LIG1	DNA ligase 1	22	18.1611	6.77619	4.34594	0.224355	16.062	6.51743	3.53252	0.0974997	13.7541	3.69123	5.02873	0.408383	13.1219	3.54559	4.44417	0.288869
GET4__Q7L5D6	Q7L5D6	GET4	Golgi to ER traffic protein 4 homolog	3	9.98018	4.36182	10.9594	0.283325	7.24501	3.22391	14.2947	0.384442	7.99682	2.97476	14.0636	0.64308	7.71802	3.09925	12.2172	0.554413
MARS1__P56192	P56192	MARS1	Methionine--tRNA ligase, cytoplasmic	16	8.32847	4.42036	12.5363	0.549467	5.97603	4.85222	13.1288	0.407166	7.46813	3.05092	13.75	0.829314	7.18098	3.41237	13.4126	0.696924
BZW1__Q7L1Q6_3	Q7L1Q6-3	BZW1	Isoform 3 of Basic leucine zipper and W2 domain-containing protein 1	14	10.1522	5.2728	11.811	0.617046	7.96566	5.02913	10.7509	0.443547	8.09821	2.98105	11.5757	0.982474	8.63248	3.36674	11.4377	0.883254
BZW2__Q9Y6E2	Q9Y6E2	BZW2	Basic leucine zipper and W2 domain-containing protein 2	5	9.91769	5.36723	12.789	0.559155	6.66175	4.8393	10.6731	0.342113	8.09821	3.57225	12.4916	0.876448	8.50186	3.41615	11.2733	0.620883
PCCA__P05165	P05165	PCCA	Propionyl-CoA carboxylase alpha chain, mitochondrial	81	4.7347	5.83165	3.67715	10.7652	3.89876	5.57865	3.54724	9.84778	4.37576	5.94423	4.55905	10.1547	6.0192	6.93652	4.85199	9.27747
NUP98__P52948	P52948	NUP98	Nuclear pore complex protein Nup98-Nup96	12	14.8023	4.54941	7.87721	0.475913	12.9186	4.62418	5.74609	0.308714	12.5786	2.51132	8.35151	0.854771	13.1577	3.04011	7.76599	0.437558
ANKHD1__Q8IWZ3_6	Q8IWZ3-6	ANKHD1	Isoform 6 of Ankyrin repeat and KH domain-containing protein 1	2	7.16045	6.46985	11.6432	0.588957	6.30885	5.60352	11.5461	0.410527	7.25241	3.29336	13.5812	0.538961	7.17478	3.62694	14.0279	0.772878
ANKRD17__O75179	O75179	ANKRD17	Ankyrin repeat domain-containing protein 17	3	10.077	7.29228	11.8563	0.635816	4.81526	6.01865	9.78174	0	6.00936	4.50122	14.9062	0.635706	6.68505	2.93568	13.8497	0
CCT5__P48643	P48643	CCT5	T-complex protein 1 subunit epsilon	40	9.65394	5.42272	11.5747	0.601453	6.94895	5.4867	11.093	0.305712	8.04723	3.77702	11.4856	0.949869	8.59121	3.97772	11.3207	0.763484
CCT4__P50991	P50991	CCT4	T-complex protein 1 subunit delta	44	9.80548	5.10632	11.4085	0.645789	7.0402	5.27273	11.6371	0.358409	7.90965	3.50569	12.0284	0.8759	8.18815	3.82505	11.7003	0.692227
TARDBP__Q13148	Q13148	TARDBP	TAR DNA-binding protein 43	11	13.7196	6.91428	6.21912	0.115151	13.2446	6.37095	5.19088	0.0744798	12.4707	4.16489	7.30803	0.384375	12.2458	4.30214	6.93389	0.341099
PPA2__Q9H2U2_2	Q9H2U2-2	PPA2	Isoform 2 of Inorganic pyrophosphatase 2, mitochondrial	12	5.21919	2.4873	17.5372	0.879242	2.99746	2.41319	18.3717	0.637078	3.51709	1.55063	20.0049	1.06503	3.70353	1.56961	17.3075	0.739367
PCBP2__Q15366_2	Q15366-2	PCBP2	Isoform 2 of Poly(rC)-binding protein 2	28	11.0266	5.02208	9.07958	0.510811	9.10182	4.85605	14.8629	0.325268	9.05264	3.3068	9.42308	0.732353	9.6624	3.58275	8.90796	0.546934
PCBP2__Q15366_3	Q15366-3	PCBP2_1	Isoform 3 of Poly(rC)-binding protein 2	2	10.8064	3.95201	8.21185	0.205978	7.58388	4.05741	21.6636	0.169245	9.35959	3.05423	8.73462	0.614949	9.16149	2.77718	9.21959	0.427912
PCBP1__Q15365	Q15365	PCBP1	Poly(rC)-binding protein 1	18	10.509	5.51671	8.14342	0.678946	8.29965	5.57794	14.7239	0.418888	8.7767	3.98999	9.52967	0.977352	9.01627	4.09551	9.04028	0.70579
IPO7__O95373	O95373	IPO7	Importin-7	27	12.3022	4.99913	9.40773	0.308521	9.81287	4.54749	11.2035	0.223822	10.3169	2.98726	9.87353	0.598166	10.5251	2.99447	9.43931	0.459991
YARS1__P54577	P54577	YARS1	Tyrosine--tRNA ligase, cytoplasmic	25	9.73808	4.8367	13.0039	0.367535	7.07138	4.52247	14.4924	0.220364	7.66563	2.74549	12.4673	0.496225	7.59937	2.72186	11.6729	0.378394
SPAG9__O60271	O60271	SPAG9	C-Jun-amino-terminal kinase-interacting protein 4	13	7.28035	6.10119	14.3941	0.303721	4.88314	5.34514	11.372	0.22566	6.19319	2.98654	16.0496	0.526234	5.91287	2.87829	15.1034	0.444619
NUP93__Q8N1F7	Q8N1F7	NUP93	Nuclear pore complex protein Nup93	16	15.0352	3.99788	6.95624	0.497081	11.4961	4.07389	7.76644	0.291242	12.998	3.03995	8.48308	0.728759	13.2067	2.96911	7.90366	0.556657
MRPS23__Q9Y3D9	Q9Y3D9	MRPS23	28S ribosomal protein S23, mitochondrial	6	3.94515	1.99999	19.1025	0.625629	2.51332	2.0933	19.2865	0.384003	2.99377	1.54712	19.6542	0.952333	3.46269	1.59291	19.363	0.483544
NDUFB10__O96000	O96000	NDUFB10	NADH dehydrogenase [ubiquinone] 1 beta subcomplex subunit 10	10	4.67547	3.00463	16.3192	0.652311	2.88422	2.96988	19.4068	0.419106	3.50019	1.97634	19.1979	0.843681	4.13977	1.8265	17.6011	0.582914
ACLY__P53396	P53396	ACLY	ATP-citrate synthase	37	11.4372	4.842	9.13648	0.605201	8.90542	4.573	9.93352	0.518985	9.57596	3.4223	10.4667	0.936374	10.2918	3.81095	10.7928	0.751368
ORC4__O43929	O43929	ORC4	Origin recognition complex subunit 4	1	18.792	4.51142	4.19543	0.489245	16.6383	3.88017	4.11659	0.552866	15.2124	3.30145	4.36168	0.542218	14.1724	3.51709	5.71679	0
PCCB__P05166_2	P05166-2	PCCB	Isoform 2 of Propionyl-CoA carboxylase beta chain, mitochondrial	17	4.85674	4.1864	6.91361	6.80948	3.24173	4.04515	7.77513	5.29072	4.14933	5.36463	9.68665	8.93851	5.17184	5.77385	9.09007	8.70617
SGPL1__O95470	O95470	SGPL1	Sphingosine-1-phosphate lyase 1	6	8.98806	4.15619	10.9878	0.643554	7.31045	4.67035	13.0774	0.618515	8.16566	3.13053	11.7748	1.1448	8.78197	3.29048	12.3091	0.950322
FAT1__Q14517	Q14517	FAT1	Protocadherin Fat 1	6	7.08508	6.21882	15.2831	0.729382	4.347	5.89436	10.4392	0.458916	5.88353	3.4045	16.0956	0.843069	5.2822	2.54698	14.7448	0.743427
OTUB1__Q96FW1	Q96FW1	OTUB1	Ubiquitin thioesterase OTUB1	10	13.6327	5.66969	8.93106	0.345608	9.40611	4.87846	10.6635	0.2245	9.75333	3.3679	10.8867	0.652086	9.27633	3.19789	8.6284	0.485738
TKT__P29401_2	P29401-2	TKT	Isoform 2 of Transketolase	39	20.7529	4.49676	3.47629	0.385857	15.5269	4.17705	4.32458	0.284338	15.2264	3.0904	4.32668	0.651487	15.138	3.5575	4.13706	0.447845
PRRC2C__Q9Y520_7	Q9Y520-7	PRRC2C	Isoform 7 of Protein PRRC2C	13	8.45318	7.09079	15.1943	0.525182	5.57917	6.15867	6.72572	0.464213	7.16225	3.79162	14.501	1.09104	6.50583	3.18555	12.919	0.652406
PRRC2A__P48634	P48634	PRRC2A	Protein PRRC2A	1	9.63075	6.46526	12.7759	1.88291	3.23444	7.05369	13.3573	0	8.96152	0.0384675	16.3703	0	6.46172	3.13911	10.6286	0
TCP1__P17987	P17987	TCP1	T-complex protein 1 subunit alpha	39	7.92564	5.67773	14.0453	0.272186	5.8157	5.17285	13.2778	0.191357	6.87306	3.03486	13.859	0.499041	6.84982	2.99309	13.091	0.421594
ITGA6__P23229	P23229	ITGA6	Integrin alpha-6	4	8.33921	7.65161	10.5018	0.464242	5.69026	6.01769	12.2589	0.129688	6.86149	5.11114	13.0873	0.730115	6.65101	4.53415	11.3451	0.626334
ERMP1__Q7Z2K6	Q7Z2K6	ERMP1	Endoplasmic reticulum metallopeptidase 1	1	11.0489	6.49148	11.3486	0.894189	7.88987	6.04839	9.32471	0.31367	7.85337	2.76081	12.3103	1.97294	9.54671	3.05435	8.32035	0.821389
EFTUD2__Q15029	Q15029	EFTUD2	116 kDa U5 small nuclear ribonucleoprotein component	55	16.9952	7.31167	4.42287	0.203978	13.6229	6.90902	3.59255	0.138654	13.6191	4.39665	4.96617	0.577545	14.0233	4.13691	4.74341	0.340042
EEF2__P13639	P13639	EEF2	Elongation factor 2	76	8.74202	5.18796	12.88	0.639028	6.32499	5.17604	13.848	0.403324	7.27989	3.26346	11.9342	0.840807	7.73233	3.6145	11.4257	0.707705
SDR39U1__Q9NRG7	Q9NRG7	SDR39U1	Epimerase family protein SDR39U1	1	6.49679	3.05546	13.7306	0	3.79928	3.50887	16.1658	0	4.45438	3.33482	13.205	0	8.60779	2.58261	21.0586	0
IDE__P14735	P14735	IDE	Insulin-degrading enzyme	8	9.85941	5.01896	12.9744	0.513214	5.51522	3.98163	12.2527	0.330862	6.23961	2.88229	14.5409	1.49171	6.41163	3.20143	14.1419	0.644096
HNRNPM__P52272	P52272	HNRNPM	Heterogeneous nuclear ribonucleoprotein M	41	15.0958	6.04224	4.65538	0.399409	12.4261	6.04564	4.64247	0.260919	13.2973	4.69739	5.93129	0.819765	14.6573	4.89206	5.60453	0.532384
MCM3__P25205_2	P25205-2	MCM3	Isoform 2 of DNA replication licensing factor MCM3	54	18.7108	5.6359	3.91161	0.16074	15.1776	5.18099	4.15148	0.212791	15.3251	3.26424	4.48272	0.541404	15.6336	3.22997	4.0368	0.3443
RPLP0__P05388	P05388	RPLP0	60S acidic ribosomal protein P0	18	9.1325	4.441	9.88472	0.671152	6.51482	4.56643	10.9967	0.476388	8.78189	3.90362	12.5778	1.1576	9.74742	4.0723	12.1988	0.87689
PPP5C__P53041	P53041	PPP5C	Serine/threonine-protein phosphatase 5	2	9.07654	5.50168	11.9872	0.875446	5.77057	6.18882	13.5938	0	7.61243	4.03899	14.2747	1.02737	6.67152	2.3446	10.4747	0.561771
RRAGC__Q9HB90	Q9HB90	RRAGC	Ras-related GTP-binding protein C	5	8.04056	5.14157	17.0081	0.125439	6.05924	5.16566	11.6941	0.0804132	6.54231	2.1833	16.2632	0.23506	5.11562	1.84822	14.3086	0.188612
RPL34__P49207	P49207	RPL34	60S ribosomal protein L34	7	10.4546	8.25968	10.4055	0.983311	8.15268	6.11522	8.87273	1.99215	8.05134	4.02326	8.46546	2.0258	8.15711	3.97853	7.61734	2.44528
HGH1__Q9BTY7	Q9BTY7	HGH1	Protein HGH1 homolog	2	11.7494	5.49543	10.4375	0.745778	9.90466	5.53636	9.33053	0.139299	9.79679	3.43296	8.65102	1.11471	10.1451	4.26066	9.2598	0
LRBA__P50851	P50851	LRBA	Lipopolysaccharide-responsive and beige-like anchor protein	30	7.40845	5.79905	15.3203	0.499944	5.12846	5.37749	10.2575	0.304031	6.36212	3.40989	14.8214	0.698692	6.28707	3.41681	14.3074	0.601431
SRD5A3__Q9H8P0	Q9H8P0	SRD5A3	Polyprenol reductase	2	9.0649	3.21806	11.166	0.538916	8.73857	4.95164	12.1381	0.353258	8.05921	2.78483	11.089	0.323917	9.19586	2.81165	15.0183	0.54788
PDCD11__Q14690	Q14690	PDCD11	Protein RRP5 homolog	43	21.5112	2.47026	2.43095	0.402783	17.8498	2.43692	2.93739	0.369563	18.0558	1.85247	3.7963	0.571699	19.264	1.98651	3.61266	0.451721
DCTN1__Q14203_4	Q14203-4	DCTN1	Isoform 4 of Dynactin subunit 1	8	8.68515	5.43054	10.2586	1.18719	6.51178	4.71349	10.246	1.32736	7.17023	4.1487	12.4092	1.95935	7.63193	4.26164	12.3759	1.68289
RAB10__P61026	P61026	RAB10	Ras-related protein Rab-10	4	8.74099	4.95238	12.2429	0.456967	6.15667	4.13651	9.7659	0.614777	6.95708	3.87216	15.0581	1.59427	8.0385	4.00337	11.9765	1.43295
RAB1A__P62820	P62820	RAB1A	Ras-related protein Rab-1A	8	8.47076	4.21402	12.2034	0.550026	6.47716	4.0252	12.5737	0.377637	7.4081	2.93728	14.4224	0.802555	7.99332	3.20395	13.7006	0.639957
RAB1B__Q9H0U4	Q9H0U4	RAB1B	Ras-related protein Rab-1B	3	7.79294	4.16025	11.295	0.70095	6.84139	4.27903	8.69391	0.572962	8.03245	3.23129	14.7135	1.03823	9.09899	3.67177	15.019	0.858309
RAB3B__P20337	P20337	RAB3B	Ras-related protein Rab-3B	3	8.14477	4.46473	10.4201	1.08504	5.53131	3.5949	11.6667	0.530842	7.42616	3.1169	13.4416	1.00803	8.72256	3.5454	16.3045	0.996549
RAB6A__P20340_2	P20340-2	RAB6A	Isoform 2 of Ras-related protein Rab-6A	2	8.63705	5.23343	12.4815	0.35077	5.35513	3.27107	13.6357	0.197135	6.42044	2.80403	15.9798	0.798705	7.03107	2.50619	14.8702	0.427773
RAB13__P51153	P51153	RAB13	Ras-related protein Rab-13	1	8.7184	4.94047	13.266	0.331855	6.74408	5.39642	10.8611	0.130296	7.86935	3.40881	11.6201	0.447928	8.43239	3.83361	13.495	0.504192
RAB12__Q6IQ22	Q6IQ22	RAB12	Ras-related protein Rab-12	4	9.10472	4.24149	13.105	0.457078	5.98668	3.91219	14.6369	0.265181	7.45595	2.80499	14.2683	0.739811	7.30028	2.75779	12.4247	0.53892
RAB14__P61106	P61106	RAB14	Ras-related protein Rab-14	2	8.77189	3.65776	13.5667	0.577853	4.10709	3.46842	15.2917	0.46906	5.76855	2.44301	18.4605	1.16864	5.45508	1.84669	14.2241	0.722897
RPL3__P39023	P39023	RPL3	60S ribosomal protein L3	31	13.2981	5.17166	9.7436	0.488231	8.89717	3.89571	9.60493	0.435307	9.81242	3.2083	9.97348	0.944888	10.7157	3.6822	9.43706	0.691251
CDCP1__Q9H5V8	Q9H5V8	CDCP1	CUB domain-containing protein 1	19	8.32981	9.35813	11.2663	0.280726	6.16484	9.06658	11.5462	0.117487	7.05437	4.58288	10.8664	0.440285	6.60445	4.17872	9.70945	0.433295
HSPH1__Q92598	Q92598	HSPH1	Heat shock protein 105 kDa	54	9.83889	7.21478	10.6796	1.41377	7.58937	6.9146	8.69289	0.595607	7.88663	4.40547	9.9874	1.52868	8.05696	4.54612	9.53774	1.11149
HSPA4__P34932	P34932	HSPA4	Heat shock 70 kDa protein 4	44	12.1805	5.03727	9.02364	0.581949	9.06339	4.90656	9.98194	0.383873	10.2686	3.57731	9.7277	0.901126	10.5403	3.81575	9.41497	0.595098
HSPA4L__O95757	O95757	HSPA4L	Heat shock 70 kDa protein 4L	20	9.79863	6.83245	7.62543	3.61643	7.01265	6.37929	7.1243	1.49595	7.97156	5.80964	9.06619	3.2011	8.37374	6.05742	7.50616	2.12906
VAMP7__P51809	P51809	VAMP7	Vesicle-associated membrane protein 7	4	8.00559	4.81035	13.3743	0.296878	5.68951	4.60166	16.0607	0.0843187	6.79147	2.39491	14.8416	0.377146	6.36531	2.83899	13.2439	0.223362
NDUFAF6__Q330K2	Q330K2	NDUFAF6	NADH dehydrogenase (ubiquinone) complex I, assembly factor 6	1	3.15134	3.52024	16.979	0	7.1231	0.034388	18.8263	0	5.7022	2.828	18.9184	0	4.85621	0.00540338	18.0555	0
BAIAP2__Q9UQB8	Q9UQB8	BAIAP2	Brain-specific angiogenesis inhibitor 1-associated protein 2	3	8.06259	7.72902	11.7538	0.714676	5.27335	7.02571	10.3094	0.398396	7.11042	4.38305	12.9454	1.03982	7.11173	3.97993	11.3989	0.76383
NPEPPS__P55786	P55786	NPEPPS	Puromycin-sensitive aminopeptidase	46	9.77994	4.54794	12.6259	0.438988	7.1573	4.38038	13.1873	0.267716	7.51006	2.80094	13.2214	0.741421	7.6646	2.75393	12.1186	0.803522
CUL3__Q13618	Q13618	CUL3	Cullin-3	9	11.9704	4.86114	8.55735	0.601751	9.01275	4.87723	10.1653	0.492792	9.96822	3.61775	11.0927	0.608138	10.1896	3.54631	9.92501	0.513589
XRCC5__P13010	P13010	XRCC5	X-ray repair cross-complementing protein 5	69	17.7834	5.1613	3.77965	0.232918	15.7814	4.89371	3.82064	0.153777	15.646	3.43131	4.46324	0.606285	15.7532	3.76109	4.33441	0.397649
SEC61A1__P61619	P61619	SEC61A1	Protein transport protein Sec61 subunit alpha isoform 1	3	8.93428	5.07934	13.3186	0.820626	7.40507	4.68043	13.563	0.374448	7.58143	2.91127	10.8828	0.464327	8.23911	3.02924	12.2239	0.492097
CHD4__Q14839_2	Q14839-2	CHD4	Isoform 2 of Chromodomain-helicase-DNA-binding protein 4	28	16.05	5.94243	4.23471	0.593406	13.0802	5.9488	5.1544	0.394053	14.1114	4.22685	5.33392	0.925053	14.3029	4.06777	4.98894	0.645216
CHD3__Q12873_3	Q12873-3	CHD3	Isoform 3 of Chromodomain-helicase-DNA-binding protein 3	13	16.4569	4.76272	2.82137	0.494778	15.9549	5.56043	3.78412	0.233296	15.4158	4.31602	4.14954	0.691855	16.2814	4.37174	4.12839	0.576699
ELOA__Q14241	Q14241	ELOA	Elongin-A	2	22.5946	4.90444	3.62896	2.60428	16.7649	4.77246	3.79345	1.34056	14.1219	3.34631	2.6758	1.94062	14.4554	1.04598e-07	1.62424	1.43218
G3BP2__Q9UN86	Q9UN86	G3BP2	Ras GTPase-activating protein-binding protein 2	20	7.22683	5.85717	15.8934	0.279161	5.58165	5.37407	12.2966	0.234754	6.23618	2.761	14.912	0.508503	6.19647	2.58552	13.6322	0.424469
SRSF7__Q16629	Q16629	SRSF7	Serine/arginine-rich splicing factor 7	15	16.9713	6.643	4.81231	0.666437	11.886	5.96114	5.52752	0.484197	11.3805	3.6249	7.73658	1.06007	11.3577	4.13158	6.81744	0.939328
ACADM__P11310_2	P11310-2	ACADM	Isoform 2 of Medium-chain specific acyl-CoA dehydrogenase, mitochondrial	17	3.24239	1.97559	20.4747	0.720723	1.28481	1.75771	17.5945	0.416775	2.40832	1.40254	22.7779	0.856854	2.58238	1.57077	20.1745	0.759487
GART__P22102	P22102	GART	Trifunctional purine biosynthetic protein adenosine-3	31	8.47305	4.80112	10.0807	0.665442	6.47216	4.68623	17.398	0.482156	7.01591	3.50395	11.4089	0.951318	8.0002	3.88622	11.4499	0.724838
C1QBP__Q07021	Q07021	C1QBP	Complement component 1 Q subcomponent-binding protein, mitochondrial	15	3.97689	2.48358	17.2921	0.934658	2.13856	2.38193	14.0469	0.828162	3.10527	1.84824	22.1575	1.11101	3.23159	2.09286	21.3087	1.06198
TUBA1A__Q71U36	Q71U36	TUBA1A	Tubulin alpha-1A chain	159	7.24507	6.52537	16.6556	0.193833	5.0689	5.77118	13.0804	0.143645	5.47812	2.78909	15.525	0.371443	4.89576	2.56969	13.3618	0.325066
TUBA1C__Q9BQE3	Q9BQE3	TUBA1C	Tubulin alpha-1C chain	21	7.96201	6.42674	14.401	0.170799	4.27388	4.87717	14.5497	0.224744	5.29793	2.76418	16.5725	0.295238	4.76896	2.6737	14.5603	0.181202
TUBA4A__P68366	P68366	TUBA4A	Tubulin alpha-4A chain	19	6.74661	6.46779	17.3051	0.171536	4.35879	7.44491	12.7655	0.115027	5.45429	2.65582	15.8442	0.30445	4.80451	2.30181	12.9989	0.260854
TUBAL3__A6NHL2	A6NHL2	TUBAL3	Tubulin alpha chain-like 3	4	14.1991	6.00115	11.8501	0	5.74819	5.34929	13.1533	0	6.22324	1.73606	13.7564	0	6.96254	1.45157	13.569	0
PGM3__O95394_4	O95394-4	PGM3	Isoform 3 of Phosphoacetylglucosamine mutase	5	11.1716	5.82298	8.77902	0.571627	10.7241	4.61697	11.6508	0.256882	9.84556	3.13342	10.1386	0.834432	10.0176	3.05476	8.99569	0.385922
ATAD3A__Q9NVI7	Q9NVI7	ATAD3A	ATPase family AAA domain-containing protein 3A	25	3.30115	1.78738	19.1931	0.448184	1.71362	1.76292	20.281	0.297049	2.20723	1.25186	21.0306	0.579172	2.78091	1.33558	21.5787	0.451452
ATAD3B__Q5T9A4	Q5T9A4	ATAD3B	ATPase family AAA domain-containing protein 3B	24	4.01807	2.67797	19.824	0.506918	2.07687	2.17021	17.6872	0.416472	2.85496	1.41322	20.0774	0.710907	3.03829	1.68612	20.1677	0.673687
CAP1__Q01518	Q01518	CAP1	Adenylyl cyclase-associated protein 1	17	8.79145	5.71786	12.2334	0.758434	6.5353	4.99269	12.0773	0.46698	7.30084	3.46256	13.1274	1.12786	7.7184	3.63782	11.2411	0.810439
MDH2__P40926	P40926	MDH2	Malate dehydrogenase, mitochondrial	40	4.03715	2.15365	18.4553	0.95333	2.10566	2.2414	17.0351	0.642771	2.96641	1.75787	20.9948	1.36961	3.39052	2.05869	18.7521	1.08563
TMEM160__Q9NX00	Q9NX00	TMEM160	Transmembrane protein 160	1	7.74524	4.1218	13.0965	0	1.08371	4.19899	16.0117	0	6.69016	2.02049	20.2846	0	4.53145	2.40809	17.8074	0
ENO1__P06733	P06733	ENO1	Alpha-enolase	55	12.6792	5.27354	9.76515	0.513665	9.77218	4.82739	8.49753	0.367713	9.70562	3.15486	10.1335	0.961105	10.305	4.21323	9.17288	0.657386
ENO3__P13929	P13929	ENO3	Beta-enolase	2	11.9021	4.56874	8.71756	0	8.76738	5.6019	9.3782	0	10.9897	3.08392	11.3527	0.335739	10.6099	5.12668	9.56551	0
ENO2__P09104	P09104	ENO2	Gamma-enolase	1	9.59194	5.45668	10.9354	1.0229	9.65835	3.99154	8.88663	1.66141	8.55122	4.25432	10.1639	1.02345	7.49708	3.52867	10.388	3.38861
LRPPRC__P42704	P42704	LRPPRC	Leucine-rich PPR motif-containing protein, mitochondrial	74	2.9406	1.77505	17.6662	0.876339	1.42807	1.69891	22.5623	0.576402	1.73032	1.32493	19.9707	1.25111	2.49027	1.61758	21.0422	1.04907
GFM1__Q96RP9	Q96RP9	GFM1	Elongation factor G, mitochondrial	13	3.97004	2.08883	16.2078	0.738871	2.11893	1.87063	21.4667	0.512807	2.32928	1.58825	20.5313	0.976393	3.21393	1.78779	19.7537	0.844725
ACTC1__P68032	P68032	ACTC1	Actin, alpha cardiac muscle 1	41	9.09717	6.39614	10.2188	0.948232	6.38585	5.86691	10.3882	0.398776	8.26371	4.40356	12.4431	1.10053	8.51865	4.36859	10.5037	0.698088
ACTG1__P63261	P63261	ACTG1	Actin, cytoplasmic 2	28	9.48882	7.06404	8.94505	1.36953	6.39682	6.35289	9.54761	0.821887	7.63026	5.11077	11.2515	1.5403	8.1481	4.76379	10.3239	1.24466
USP7__Q93009	Q93009	USP7	Ubiquitin carboxyl-terminal hydrolase 7	41	17.126	4.96473	4.1493	0.367485	13.7602	4.76227	4.92521	0.304506	14.4274	3.6756	5.768	0.825696	14.9198	3.87568	5.62737	0.520743
NAT10__Q9H0A0	Q9H0A0	NAT10	RNA cytidine acetyltransferase	37	22.1297	2.09663	2.47188	0.310174	18.5251	2.27154	3.16856	0.272642	18.1198	1.71743	3.66902	0.469937	18.7955	1.88781	3.74625	0.348118
RCC2__Q9P258	Q9P258	RCC2	Protein RCC2	22	19.5099	3.99334	3.5799	0.304641	15.7837	3.8751	4.73674	0.209431	16.0561	2.89466	4.70109	0.540302	16.1083	2.95381	4.3541	0.39894
PGAM5__Q96HS1	Q96HS1	PGAM5	Serine/threonine-protein phosphatase PGAM5, mitochondrial	12	4.65732	2.29817	17.6151	0.632752	2.34689	2.18312	19.5298	0.417607	3.19025	1.70582	19.2459	0.790944	4.08493	1.91046	18.7296	0.661427
MBOAT7__Q96N66	Q96N66	MBOAT7	Lysophospholipid acyltransferase 7	2	10.3984	5.92362	13.5498	0.568306	6.18994	3.0039	12.4486	0.228018	7.853	3.25565	13.7845	0.213516	8.82824	2.0867	11.3392	0.328806
RPL18__Q07020	Q07020	RPL18	60S ribosomal protein L18	17	10.5018	5.06182	10.6233	1.26429	9.83101	4.46309	10.2031	1.27387	9.16137	2.99852	9.95659	1.39731	9.01047	3.10861	9.35776	1.78711
C8orf82__Q6P1X6	Q6P1X6	C8orf82	UPF0598 protein C8orf82	8	5.40994	2.89633	20.7635	0.361077	2.27156	2.95222	17.9325	0.295446	3.73181	1.80254	18.4503	0.450444	3.67734	1.78969	16.9838	0.231507
SON__P18583_5	P18583-5	SON	Isoform D of Protein SON	16	15.6011	8.95898	4.01375	0.317272	12.3043	8.55144	3.62665	0.352008	11.9269	5.35679	4.96695	0.74876	12.5813	5.31002	4.84021	0.54364
MCM7__P33993	P33993	MCM7	DNA replication licensing factor MCM7	37	19.666	4.5226	3.22956	0.397762	14.6755	4.50528	3.91745	0.340165	15.277	3.38574	4.52137	0.729578	16.387	3.59679	4.21188	0.636389
AHCY__P23526	P23526	AHCY	Adenosylhomocysteinase	38	10.6113	6.03536	13.6165	0.31233	6.92778	6.31526	11.7302	0.190128	7.59079	2.90288	12.3095	0.509319	7.19532	2.90889	10.3993	0.445146
AHCYL1__O43865	O43865	AHCYL1	S-adenosylhomocysteine hydrolase-like protein 1	7	9.29835	6.3989	14.2945	0.294011	6.22326	5.96789	11.1627	0.158412	7.61697	3.34382	13.4337	0.553517	7.1274	2.95157	10.836	0.339039
GTF2I__P78347	P78347	GTF2I	General transcription factor II-I	41	18.0897	6.5821	3.60168	0.21142	14.5253	6.24587	3.72624	0.12144	14.8769	4.23471	4.35734	0.53307	14.6514	3.95924	3.93328	0.350245
CPT2__P23786	P23786	CPT2	Carnitine O-palmitoyltransferase 2, mitochondrial	10	4.28036	2.3644	16.6101	0.618967	2.40365	1.83557	17.9353	0.401386	2.97443	1.63693	21.8907	0.837964	3.2322	1.63109	20.7601	0.586838
H2AX__P16104	P16104	H2AX	Histone H2AX	18	15.3943	5.98384	6.80519	0.754057	14.5198	5.68959	5.4509	0.503058	11.5614	3.17968	6.9749	0.833287	12.0725	4.0812	5.79983	0.396458
H2AC6__Q93077	Q93077	H2AC6	Histone H2A type 1-C	4	18.6034	2.25455	2.58831	0.146969	19.1329	3.0379	2.12987	0.207049	16.6045	2.77602	5.4341	0.580133	17.9586	4.03004	4.19624	0.319582
H2AC18__Q6FI13	Q6FI13	H2AC18	Histone H2A type 2-A	3	10.43	5.95242	6.83294	4.32548	9.52156	3.3669	5.2614	3.34658	8.35415	4.92219	6.97281	4.24243	10.7151	4.38479	6.78056	4.59074
H2AZ2__Q71UI9	Q71UI9	H2AZ2	Histone H2A.V	6	18.6919	3.30111	4.18653	0.571202	12.6688	4.09737	3.68959	0.751769	14.1553	3.95162	6.30438	1.42407	15.4255	5.47882	4.58173	0.72024
DDX54__Q8TDD1_2	Q8TDD1-2	DDX54	Isoform 2 of ATP-dependent RNA helicase DDX54	20	22.1021	2.4426	2.42546	0.415993	17.6146	2.05861	2.77072	0.397154	18.0926	1.65367	4.33549	0.690679	19.1717	1.74134	3.43347	0.653825
CPT1A__P50416	P50416	CPT1A	Carnitine O-palmitoyltransferase 1, liver isoform	29	6.28575	2.8553	15.5644	0.70438	3.59222	2.50435	18.4923	0.508734	3.58544	1.81538	18.6464	0.778412	4.43604	1.88439	17.729	0.617526
RPL7__P18124	P18124	RPL7	60S ribosomal protein L7	22	12.5303	4.73251	11.0028	0.554918	10.1517	5.12591	9.27713	0.404921	9.46575	2.85808	9.72034	0.808923	10.5458	3.30878	8.84807	0.66408
RPL22__P35268	P35268	RPL22	60S ribosomal protein L22	3	12.0535	5.02045	9.5118	0.515609	8.72927	4.90196	10.463	0.345231	9.00586	3.43513	10.6138	1.04216	10.01	3.73607	9.95222	0.663958
RIN1__Q13671	Q13671	RIN1	Ras and Rab interactor 1	2	7.4624	4.70665	13.3332	0.0270621	6.98691	6.43268	13.83	0.0999398	5.35584	3.66621	15.4431	0.185574	5.8685	3.19753	13.4044	0
HNRNPR__O43390	O43390	HNRNPR	Heterogeneous nuclear ribonucleoprotein R	58	15.3881	8.09459	5.50298	0.182915	11.7469	7.21189	4.99109	0.103309	12.0225	4.81778	6.77536	0.473671	12.042	4.82324	5.47682	0.346789
SYNCRIP__O60506_3	O60506-3	SYNCRIP	Isoform 3 of Heterogeneous nuclear ribonucleoprotein Q	40	10.5242	6.35354	10.7665	0.287197	7.96517	5.8353	10.2403	0.179773	8.70388	3.70734	10.9887	0.476194	9.03891	4.07797	10.4691	0.385995
PGD__P52209	P52209	PGD	6-phosphogluconate dehydrogenase, decarboxylating	36	10.863	6.38199	13.2106	0.404049	7.89551	6.0411	8.10184	0.211533	8.64982	3.19534	11.941	0.675258	8.76845	3.24793	9.93388	0.47863
CNN2__Q99439	Q99439	CNN2	Calponin-2	23	8.09366	8.36236	17.7389	0.14885	5.34495	7.06563	7.58653	0.110315	6.49703	3.19663	14.7788	0.405683	5.43901	2.73641	12.1321	0.363196
CNN3__Q15417	Q15417	CNN3	Calponin-3	37	8.07504	9.568	16.1598	0.256538	5.53042	8.28914	7.25271	0.114809	6.70617	3.58001	13.7511	0.463583	5.49674	3.04474	11.3186	0.392665
IDH2__P48735	P48735	IDH2	Isocitrate dehydrogenase [NADP], mitochondrial	22	3.47696	2.09692	17.7905	0.713309	1.93185	1.9846	19.8974	0.384311	2.36405	1.37785	21.9987	0.824556	2.77833	1.4619	20.2834	0.635339
IDH1__O75874	O75874	IDH1	Isocitrate dehydrogenase [NADP] cytoplasmic	19	11.2241	4.90393	9.53814	0.384147	8.57869	4.3954	13.6659	0.287963	9.18671	3.00532	11.0381	0.726159	9.27727	3.18265	10.1107	0.494825
PHGDH__O43175	O43175	PHGDH	D-3-phosphoglycerate dehydrogenase	15	9.57365	8.94201	10.73	0.293529	6.04385	5.21943	8.92202	0.285606	7.92388	3.67834	14.6597	0.964322	7.82284	3.90484	10.4298	0.60605
ACTN4__O43707	O43707	ACTN4	Alpha-actinin-4	52	7.6773	10.76	14.3248	0.198148	5.21305	8.94072	8.50521	0.111398	6.42399	4.07385	12.6057	0.444221	5.44499	3.97162	10.9195	0.385407
ACTN1__P12814_3	P12814-3	ACTN1	Isoform 3 of Alpha-actinin-1	73	7.17007	9.91373	13.7033	0.252123	4.65853	7.9182	11.319	0.128331	5.9535	3.88695	14.2355	0.485211	5.01518	3.53268	11.4631	0.364632
IGLC3__P0DOY3	P0DOY3	IGLC3	Immunoglobulin lambda constant 3	1	6.42426	22.8685	39.4217	0.901255	2.0725	0	2.30061	0.0197978	4.88396	0	5.46386	12.642	2.99157	0	0	0.00999065
RTRAF__Q9Y224	Q9Y224	RTRAF	RNA transcription, translation and transport factor protein	12	14.2397	4.51653	7.68025	0.409974	11.2416	4.40484	7.24739	0.247557	12.1602	3.67221	8.75677	0.617709	12.3987	3.61836	8.31325	0.474993
RPL7A__P62424	P62424	RPL7A	60S ribosomal protein L7a	16	12.9071	4.60522	9.92923	0.463496	9.61235	4.68221	9.3901	0.33275	9.80084	3.24742	9.50209	0.7779	11.2026	3.68468	9.21866	0.643368
POLR2B__P30876	P30876	POLR2B	DNA-directed RNA polymerase II subunit RPB2	23	14.4375	6.38556	7.23443	0.332871	11.4191	6.63303	6.10401	0.213248	12.0531	4.01546	7.32733	0.751451	11.481	3.99375	7.09409	0.52411
MDC1__Q14676	Q14676	MDC1	Mediator of DNA damage checkpoint protein 1	6	20.472	7.45063	3.09312	0.567284	13.5207	5.56597	2.71661	0.695745	13.7703	4.60596	4.08662	1.25213	14.2678	3.80918	3.79505	0.330886
ATRX__P46100	P46100	ATRX	Transcriptional regulator ATRX	2	16.0802	4.52675	5.52385	0.707473	11.9942	3.51658	6.52777	0.598815	13.5613	3.64156	7.07282	1.22514	14.0009	3.51343	6.57401	0.935158
ANXA11__P50995	P50995	ANXA11	Annexin A11	29	10.1671	7.10334	11.6841	0.183953	8.66189	6.8334	10.221	0.101751	8.6032	3.52084	10.549	0.332737	8.58851	3.2688	9.98611	0.194249
CLPB__Q9H078_2	Q9H078-2	CLPB	Isoform 2 of Caseinolytic peptidase B protein homolog	12	3.39954	2.47893	18.3875	0.417312	1.55441	1.98235	18.8481	0.184581	1.98972	1.3696	22.2477	0.450506	2.58088	1.40575	22.3119	0.391113
VCP__P55072	P55072	VCP	Transitional endoplasmic reticulum ATPase	79	9.77562	6.96023	14.0494	0.217431	7.11661	5.62433	8.71827	0.125537	7.85416	3.08914	13.5708	0.427516	7.15516	2.98389	12.0451	0.286878
CRTAP__O75718	O75718	CRTAP	Cartilage-associated protein	5	9.05581	3.86888	15.8056	0.226422	6.64639	3.83672	13.1006	0.0607939	7.39359	2.08853	14.7264	0.321911	7.05323	2.02031	13.546	0.248798
MCM5__P33992	P33992	MCM5	DNA replication licensing factor MCM5	49	18.0127	5.49939	3.32141	0.186617	16.1445	5.31782	3.32892	0.137653	16.2472	3.47459	4.08283	0.492473	16.1722	3.34068	3.90715	0.333839
LTV1__Q96GA3	Q96GA3	LTV1	Protein LTV1 homolog	1	9.4468	5.30829	11.5609	0.29442	6.40934	3.71943	12.2469	0.231772	7.74548	3.89088	13.3144	0.797278	7.81308	3.60565	12.7489	0.866429
CCT8__P50990	P50990	CCT8	T-complex protein 1 subunit theta	41	9.60521	5.29088	12.4831	0.512653	7.05267	5.15006	13.0675	0.331088	7.96822	3.24386	11.3813	0.795325	8.26597	3.57308	10.755	0.524086
ATP5F1B__P06576	P06576	ATP5F1B	ATP synthase subunit beta, mitochondrial	50	3.24704	1.56746	17.4565	0.445186	1.66748	1.41073	21.4278	0.292214	2.30642	1.15439	22.1666	0.589217	2.7926	1.35061	21.6963	0.429462
LARP4B__Q92615	Q92615	LARP4B	La-related protein 4B	12	6.63892	4.72115	13.8485	0.443362	5.14675	5.04762	16.7087	0.280497	5.75706	2.91197	14.3994	0.506694	5.78617	2.94393	14.3957	0.463495
RMDN3__Q96TC7	Q96TC7	RMDN3	Regulator of microtubule dynamics protein 3	12	3.53449	2.24399	18.8588	0.405269	2.20224	1.87423	18.5048	0.265461	2.54373	1.28649	21.7889	0.405171	3.08676	1.3523	21.3004	0.346897
ATP5PD__O75947	O75947	ATP5PD	ATP synthase subunit d, mitochondrial	16	3.89097	2.3131	18.1656	0.524203	2.186	2.20176	16.7435	0.339279	3.02404	1.56785	22.3313	0.54365	3.23158	1.67799	20.7721	0.487121
MRPS9__P82933	P82933	MRPS9	28S ribosomal protein S9, mitochondrial	11	4.38582	3.53894	20.4711	0.719112	2.31503	2.18382	19.366	0.442051	2.88748	1.58551	18.4569	1.14703	3.45851	1.51517	16.6419	0.885511
PSMC1__P62191	P62191	PSMC1	26S proteasome regulatory subunit 4	38	10.1175	5.82983	11.9386	0.314436	7.73559	5.56072	10.7228	0.196704	8.17424	3.31443	12.5684	0.505878	7.96092	3.14868	11.5216	0.389617
SPATA5__Q8NB90	Q8NB90	SPATA5	ATPase family protein 2 homolog	6	11.1442	5.66715	12.3496	0.299812	7.48149	6.04256	10.2513	0.145711	9.05997	3.23374	12.0366	0.593498	8.45438	3.06402	9.81666	0.359316
PSMC5__P62195	P62195	PSMC5	26S proteasome regulatory subunit 8	18	11.0439	4.8693	10.0416	0.387654	9.31297	4.7123	9.36023	0.326524	10.2755	3.39981	10.4298	0.807977	10.4077	3.65185	10.4092	0.563795
ZFAND1__Q8TCF1	Q8TCF1	ZFAND1	AN1-type zinc finger protein 1	1	12.8515	6.65775	8.9027	0.35334	9.47063	6.31329	7.54457	0.220099	10.2488	3.98171	9.10849	0.74294	10.7773	4.02906	8.22109	0.576754
ST13__P50502	P50502	ST13	Hsc70-interacting protein	17	9.71177	5.17163	11.0509	0.575996	7.24159	5.17883	11.6996	0.41775	8.18279	3.48215	12.04	0.857101	8.61278	3.83922	11.2788	0.659037
PCK2__Q16822	Q16822	PCK2	Phosphoenolpyruvate carboxykinase [GTP], mitochondrial	35	3.28586	1.80322	16.992	1.0469	2.03989	2.00679	19.4542	0.708345	2.45248	1.62253	20.5355	1.28703	3.00924	1.87061	20.8066	1.07886
PCK1__P35558	P35558	PCK1	Phosphoenolpyruvate carboxykinase, cytosolic [GTP]	2	3.60932	2.30732	14.3012	0.898847	1.58501	1.75174	21.4272	0.88457	3.16221	2.24293	18.8946	1.60921	2.59571	1.45112	21.993	1.28594
RBM14__Q96PK6	Q96PK6	RBM14	RNA-binding protein 14	20	14.3344	9.77799	4.44526	0.604783	11.4813	8.21908	3.731	0.356527	10.9881	5.82308	5.25449	1.00782	11.6831	6.12863	5.46234	0.70212
RBM4__Q9BWF3	Q9BWF3	RBM4	RNA-binding protein 4	8	18.7174	7.47732	5.34402	0.228876	12.2227	7.86409	3.6406	0.0647368	13.2506	4.27545	5.2297	0.593391	12.645	3.79465	4.19836	0.453127
SMARCA4__P51532	P51532	SMARCA4	Transcription activator BRG1	11	18.8079	6.77184	3.23517	0.361653	13.5537	5.92464	3.60486	0.311577	14.8586	4.84157	4.31683	0.691011	14.0026	4.11288	4.01485	0.590254
FANCD2__Q9BXW9_1	Q9BXW9-1	FANCD2	Isoform 1 of Fanconi anemia group D2 protein	2	18.2042	3.84415	3.15816	0.594253	15.5622	3.42844	5.39825	0.247426	14.4519	2.2156	6.21497	0.697967	16.5085	3.00954	5.98154	0.482879
LARP7__Q4G0J3_3	Q4G0J3-3	LARP7	Isoform 3 of La-related protein 7	1	18.5061	4.78984	5.35022	0.105441	11.9822	5.10422	6.71182	0.280496	12.7464	2.66069	5.815	0.743525	14.2949	3.91159	6.44184	0.555727
TRMT5__Q32P41	Q32P41	TRMT5	tRNA (guanine(37)-N1)-methyltransferase	2	10.3701	3.68942	10.1535	0.600649	8.44229	3.16438	12.9049	0.566659	7.35001	2.32538	14.0173	0.828641	7.76405	2.56765	14.648	0.607099
NAA15__Q9BXJ9	Q9BXJ9	NAA15	N-alpha-acetyltransferase 15, NatA auxiliary subunit	17	8.23155	4.37856	13.2321	0.387928	6.99653	4.59474	13.4662	0.210371	7.24239	2.83832	13.4045	0.641777	7.21446	2.97697	13.6944	0.48918
NMT1__P30419	P30419	NMT1	Glycylpeptide N-tetradecanoyltransferase 1	6	8.10618	6.44228	12.2201	1.01761	6.0658	6.00739	10.6193	0.442143	7.13902	3.99667	12.7314	1.00164	7.01083	3.59782	12.9479	0.653931
STAM__Q92783	Q92783	STAM	Signal transducing adapter molecule 1	7	7.46125	7.30302	16.1758	0.133557	5.16037	6.16008	7.49082	0.132636	6.36808	3.16517	15.5313	0.342924	5.66862	2.96538	15.6727	0.268248
FH__P07954	P07954	FH	Fumarate hydratase, mitochondrial	17	4.106	2.41791	19.0022	0.535094	2.347	2.34434	14.5945	0.262093	3.07686	1.59284	22.319	0.641499	3.24613	1.75808	21.2711	0.485271
PPP1R7__Q15435	Q15435	PPP1R7	Protein phosphatase 1 regulatory subunit 7	2	11.1352	4.09501	8.71908	0	12.9353	5.16964	8.54674	0	8.33543	3.41067	11.2945	1.59352	12.2986	3.77035	8.69605	0
SNRNP200__O75643	O75643	SNRNP200	U5 small nuclear ribonucleoprotein 200 kDa helicase	63	16.8728	6.33836	3.47767	0.427952	13.1251	6.42634	3.96444	0.244293	14.3931	4.67094	4.57764	0.798225	14.883	4.91454	4.30425	0.581421
CORO1B__Q9BR76	Q9BR76	CORO1B	Coronin-1B	8	8.84198	7.26304	13.0773	0.54935	5.9202	6.91462	11.1996	0.0975781	6.36696	4.0631	11.7647	0.756497	6.95579	4.25248	11.464	0.512853
CORO1C__Q9ULV4_3	Q9ULV4-3	CORO1C	Isoform 3 of Coronin-1C	6	7.64345	7.05784	9.58656	0.517675	5.43665	5.9921	11.8081	0.593526	6.26049	4.9305	13.5718	0.824316	7.1252	4.68903	13.2967	0.666043
DHX30__Q7L2E3_2	Q7L2E3-2	DHX30	Isoform 2 of ATP-dependent RNA helicase DHX30	25	5.64309	3.54282	15.0551	0.784224	3.99811	3.10204	14.6462	0.538997	4.59093	2.30459	17.6752	1.1719	4.87934	2.46531	18.6831	0.918957
YLPM1__P49750	P49750	YLPM1	YLP motif-containing protein 1	5	15.9656	7.38659	4.04362	0.408473	10.6929	6.54144	4.36713	0.323583	13.2128	5.75542	5.30448	0.609393	14.0923	5.28484	5.49958	0.51194
KPNA2__P52292	P52292	KPNA2	Importin subunit alpha-1	24	11.0344	6.31578	11.5542	0.297992	8.83523	5.82314	10.8162	0.17221	9.16402	3.34869	10.54	0.551947	8.81542	2.97284	9.38342	0.374582
PYROXD1__Q8WU10	Q8WU10	PYROXD1	Pyridine nucleotide-disulfide oxidoreductase domain-containing protein 1	2	14.5466	5.43214	7.11603	0.511239	10.7743	5.03284	6.71447	0.547225	9.81857	4.22715	10.0821	1.30595	10.7955	3.71717	8.01606	1.3626
ACSL6__Q9UKU0_8	Q9UKU0-8	ACSL6	Isoform 8 of Long-chain-fatty-acid--CoA ligase 6	1	7.79965	4.4064	12.1412	0	8.97111	4.8317	11.3847	0	8.76662	0.0271575	15.653	0	11.0148	2.95814	12.0456	0
SEPTIN2__Q15019_2	Q15019-2	SEPTIN2	Isoform 2 of Septin-2	9	9.24182	5.23434	11.3449	0.5478	6.14465	4.99154	14.0412	0.295439	7.18549	3.55449	13.2356	0.747424	7.42696	3.73823	11.6257	0.644453
NCAPD2__Q15021	Q15021	NCAPD2	Condensin complex subunit 1	5	11.7896	4.5545	9.47387	0.500469	10.6948	4.96059	9.01232	0.274827	10.3215	3.36294	9.82153	0.675693	10.3069	3.68259	10.0993	0.468628
RPS7__P62081	P62081	RPS7	40S ribosomal protein S7	6	11.1006	3.21997	8.93573	0.370544	8.93996	3.60153	9.7599	0.552884	9.28768	3.14496	12.3252	0.93282	11.0522	4.48432	11.5635	0.728188
GMPS__P49915	P49915	GMPS	GMP synthase [glutamine-hydrolyzing]	31	16.4922	5.4954	3.80151	0.823295	12.5869	5.54465	5.2902	0.416607	13.0429	4.23294	6.27966	1.16136	13.8254	4.4534	5.78226	0.771318
DNMT1__P26358_2	P26358-2	DNMT1	Isoform 2 of DNA (cytosine-5)-methyltransferase 1	19	18.2559	4.77659	3.38937	0.430344	14.1031	5.03939	4.1655	0.285512	15.0236	3.73049	4.68456	0.812828	16.1977	3.92164	4.63086	0.552544
MRPS5__P82675	P82675	MRPS5	28S ribosomal protein S5, mitochondrial	12	5.7885	3.16901	15.8505	1.19759	3.28349	3.12822	16.6323	0.504645	3.55268	2.36527	17.2082	1.72219	4.53149	2.5468	17.2695	1.2496
ACO2__Q99798	Q99798	ACO2	Aconitate hydratase, mitochondrial	32	3.78249	2.64861	16.8168	0.652622	2.00915	2.28199	21.0063	0.478811	2.62068	1.62857	20.6361	0.763778	2.90518	1.732	19.4322	0.604733
EIF5B__O60841	O60841	EIF5B	Eukaryotic translation initiation factor 5B	12	9.46643	5.27671	12.4285	0.620526	6.20647	5.13201	10.2585	0.343512	7.71221	3.51654	12.8738	0.932832	8.07805	3.48219	12.9941	0.677645
RTCB__Q9Y3I0	Q9Y3I0	RTCB	RNA-splicing ligase RtcB homolog	17	12.8869	5.21993	7.36872	0.547487	10.2817	5.15358	8.56235	0.324245	11.6229	3.84938	8.93959	0.79644	11.3684	4.16008	8.33407	0.58427
AP3S1__Q92572	Q92572	AP3S1	AP-3 complex subunit sigma-1	4	10.9073	5.22181	13.0074	0.395799	8.55237	5.24192	8.57236	0.352853	8.83037	3.30752	11.5917	0.583945	9.06462	3.19181	10.6036	0.574552
COPZ1__P61923_4	P61923-4	COPZ1	Isoform 4 of Coatomer subunit zeta-1	6	9.41124	4.55666	11.8945	0.828037	5.48484	4.018	13.4004	0.720327	6.82536	2.84037	14.4949	1.14846	6.67181	3.05377	13.6881	0.96324
LTA4H__P09960	P09960	LTA4H	Leukotriene A-4 hydrolase	21	13.9516	4.90602	7.68968	0.49258	10.3641	4.84102	10.1616	0.30984	10.9359	3.55597	8.69375	0.684701	11.1034	3.51139	8.21117	0.587297
ZNF638__Q14966	Q14966	ZNF638	Zinc finger protein 638	1	13.3486	6.5986	1.94189	0	15.4477	6.76436	4.99702	0	13.1783	3.36426	4.83726	0	14.6533	5.88562	8.98309	0
RFX1__P22670	P22670	RFX1	MHC class II regulatory factor RFX1	3	17.6169	7.45448	4.43928	0.408727	13.1148	6.84433	3.69489	0.258793	13.0445	4.56437	5.83457	0.809592	12.4499	3.67232	5.26311	0.529425
ARL1__P40616	P40616	ARL1	ADP-ribosylation factor-like protein 1	5	7.67288	4.00003	13.1158	0.432019	5.92032	3.94815	14.5741	0.21995	6.42591	2.97854	15.5214	0.995517	7.11263	3.01061	13.5345	0.537577
SMS__P52788	P52788	SMS	Spermine synthase	12	12.3469	4.67753	9.5988	0.489578	8.63365	4.39456	10.7555	0.321282	9.595	3.027	11.6152	0.645791	9.6192	2.97327	10.7227	0.583992
QARS1__P47897	P47897	QARS1	Glutamine--tRNA ligase	22	8.83904	4.39941	12.1234	0.901205	6.66559	4.26322	11.6899	0.616348	7.61239	3.15067	13.0301	0.997488	8.28661	3.5557	13.0472	0.821762
ABHD11__Q8NFV4	Q8NFV4	ABHD11	Protein ABHD11	2	9.99242	3.06736	11.5445	0.836451	7.15191	2.66411	11.2146	0.657768	8.50766	2.13648	14.6519	0.824478	9.14032	2.8077	13.6698	1.13261
ARHGAP1__Q07960	Q07960	ARHGAP1	Rho GTPase-activating protein 1	6	7.95347	4.05585	13.8935	0.832892	5.43064	3.99234	12.6094	0.708316	6.25212	2.78202	17.2001	1.0428	6.10441	2.68103	13.7389	0.722238
PSMA6__P60900	P60900	PSMA6	Proteasome subunit alpha type-6	9	12.0762	5.34088	9.4578	0.567021	7.87061	4.66114	9.73262	0.469768	9.06248	3.13396	12.6626	1.04037	9.07658	3.58089	10.4112	0.855962
LARP4__Q71RC2_4	Q71RC2-4	LARP4	Isoform 4 of La-related protein 4	13	6.13042	4.89096	16.0026	0.601859	4.64102	4.38913	13.4001	0.325455	5.0997	2.78628	16.3856	0.555365	5.34451	2.75109	16.1201	0.575924
ELAVL3__Q14576	Q14576	ELAVL3	ELAV-like protein 3	2	14.5021	8.39086	7.84337	0.61997	11.323	7.42953	5.35631	0.911201	10.253	3.85059	7.03333	0.529837	10.339	5.02715	6.25073	0.34014
ELAVL1__Q15717_2	Q15717-2	ELAVL1	Isoform 2 of ELAV-like protein 1	9	14.358	6.84855	7.97256	0.394041	10.4922	6.84247	5.92589	0.340109	11.3522	4.26645	8.03863	0.680237	11.0936	4.59663	6.30761	0.490733
PDCD10__Q9BUL8	Q9BUL8	PDCD10	Programmed cell death protein 10	3	10.3324	6.43633	12.8096	0	7.67282	5.83513	11.9624	0.251426	8.92088	3.92726	11.559	0	8.57408	3.32874	8.38988	0
UBAP2L__Q14157_5	Q14157-5	UBAP2L	Isoform 5 of Ubiquitin-associated protein 2-like	23	6.95571	8.05459	17.2763	0.326057	5.18324	6.82926	4.63189	0.222184	6.46465	3.31655	16.0516	0.473626	5.92269	3.02935	14.9424	0.319822
MCM2__P49736	P49736	MCM2	DNA replication licensing factor MCM2	40	20.2999	4.81492	2.38948	0.164442	16.4752	4.58913	2.55051	0.0944313	17.0798	3.45371	3.26756	0.426489	17.4596	3.38228	3.24807	0.30448
DDX56__Q9NY93	Q9NY93	DDX56	Probable ATP-dependent RNA helicase DDX56	4	19.9961	2.69348	3.8229	0.31447	15.2645	2.34833	4.34526	0.282531	15.0834	2.11142	10.0006	0.68911	16.0163	2.0247	4.67916	0.327639
RPL6__Q02878	Q02878	RPL6	60S ribosomal protein L6	13	11.9242	4.89993	10.0323	0.68307	10.0787	5.3653	9.14572	0.39689	8.88969	3.56245	9.38529	0.848501	10.2641	4.78124	8.96012	0.782411
PPID__Q08752	Q08752	PPID	Peptidyl-prolyl cis-trans isomerase D	10	8.82306	5.23583	11.2265	0.378547	7.84064	5.20836	11.8732	0.302142	8.59477	3.42393	11.1129	0.584995	8.9975	3.88061	12.0394	0.477585
DNAAF5__Q86Y56	Q86Y56	DNAAF5	Dynein assembly factor 5, axonemal	9	10.2688	4.7657	10.6462	0.529743	9.30789	5.44554	9.88269	0.264826	9.08603	3.58694	10.9914	0.820725	9.48984	3.58264	10.6865	0.644493
PSMD3__O43242	O43242	PSMD3	26S proteasome non-ATPase regulatory subunit 3	15	11.4569	4.73299	9.81833	0.342283	8.86622	4.58713	10.4329	0.25002	9.9918	3.45699	11.0023	0.7735	10.482	3.67648	9.63369	0.496446
COPS4__Q9BT78	Q9BT78	COPS4	COP9 signalosome complex subunit 4	1	11.9846	4.78212	9.46294	0.610535	9.06	4.27714	10.9533	0.228833	9.73012	3.43405	11.5265	0.942353	9.32317	3.77673	8.99043	0.917127
UNC45A__Q9H3U1	Q9H3U1	UNC45A	Protein unc-45 homolog A	24	8.74068	5.36666	12.2535	0.489148	6.0304	5.04859	12.1031	0.371305	7.12754	3.4419	13.6402	0.826495	7.28331	3.60117	13.1525	0.523584
ZPR1__O75312	O75312	ZPR1	Zinc finger protein ZPR1	6	9.44655	5.66393	12.1223	1.76043	7.70805	6.02295	7.24391	1.38782	8.05626	3.46946	11.9705	1.68292	7.4967	3.62777	10.987	1.35345
ZFR__Q96KR1	Q96KR1	ZFR	Zinc finger RNA-binding protein	13	16.3915	7.22852	4.13638	0.173417	13.1868	6.92072	3.91627	0.114385	13.9496	5.14624	4.94021	0.626138	13.5632	4.44668	4.81576	0.444115
ARFGAP2__Q8N6H7	Q8N6H7	ARFGAP2	ADP-ribosylation factor GTPase-activating protein 2	3	9.93972	6.31368	19.9207	0.546969	6.01502	5.03528	9.8639	0.0814358	6.24421	2.24132	13.6089	0.366141	5.68438	1.44933	12.6889	0
YTHDF3__Q7Z739	Q7Z739	YTHDF3	YTH domain-containing family protein 3	8	8.03669	6.56153	17.6988	0.1512	4.99988	5.98761	6.48537	0.0838631	6.5059	2.99298	16.6725	0.277243	5.60439	2.61779	15.0683	0.255886
YTHDF2__Q9Y5A9	Q9Y5A9	YTHDF2	YTH domain-containing family protein 2	1	8.32276	5.8237	15.3057	0.491178	4.98706	4.96935	7.83051	0.538537	6.76763	3.0774	16.6754	1.05795	5.87975	2.41356	14.9769	0.882626
RABGEF1__Q9UJ41_3	Q9UJ41-3	RABGEF1	Isoform 2 of Rab5 GDP/GTP exchange factor	1	8.40153	5.8042	9.3336	0	4.89713	5.71215	14.0606	0	5.23193	5.28383	14.8602	2.19026	4.23898	3.56782	14.0629	2.35498
RFC4__P35249	P35249	RFC4	Replication factor C subunit 4	10	14.2849	4.79015	5.62361	0.968817	10.8792	4.54602	6.36924	0.959961	11.6614	4.09798	8.52625	1.46901	11.4928	4.25588	8.9179	1.15675
RPL24__P83731	P83731	RPL24	60S ribosomal protein L24	12	11.1766	4.15729	9.32221	0.349387	8.76187	4.90274	9.42498	0.317695	8.85421	4.38298	10.1431	0.796043	10.1596	6.75219	9.86343	0.63564
HNRNPL__P14866	P14866	HNRNPL	Heterogeneous nuclear ribonucleoprotein L	33	18.5679	6.60945	3.57341	0.175335	12.9398	6.37096	4.38038	0.110976	15.2814	4.50365	4.21408	0.433461	14.1538	4.37231	3.97915	0.333853
DPYSL2__Q16555	Q16555	DPYSL2	Dihydropyrimidinase-related protein 2	8	8.95281	5.33094	13.1992	0.435916	6.52439	5.14945	10.1864	0.215509	7.57938	3.23181	14.1683	0.999738	7.82339	3.71881	12.0607	0.423264
AKAP12__Q02952	Q02952	AKAP12	A-kinase anchor protein 12	58	7.3117	10.8841	16.7292	0.52202	5.1511	8.82093	5.46731	0.165577	5.86016	4.09557	12.9773	0.6732	5.1927	3.81429	11.8351	0.499782
RFC1__P35251	P35251	RFC1	Replication factor C subunit 1	6	20.0182	4.86507	3.08243	0.151544	15.3635	4.56303	3.12228	0.219785	16.444	3.33494	3.93805	0.529929	16.6607	3.40351	3.96435	0.338753
CHAF1B__Q13112	Q13112	CHAF1B	Chromatin assembly factor 1 subunit B	2	15.2702	4.3806	5.23806	0.672523	13.1515	4.21888	5.00952	0.973035	12.4051	4.46367	8.24272	1.49245	12.9834	3.80103	6.42585	1.27153
SRPRB__Q9Y5M8	Q9Y5M8	SRPRB	Signal recognition particle receptor subunit beta	2	12.0879	4.03234	8.86784	0.30177	6.90661	4.16718	9.80864	0.38865	7.99509	2.92715	12.9063	1.44181	9.5899	4.13682	13.3819	1.06014
ARMC1__Q9NVT9	Q9NVT9	ARMC1	Armadillo repeat-containing protein 1	4	6.34371	3.52742	18.5569	0.341509	3.48889	3.33577	18.2335	0.126271	3.95814	1.77436	18.4376	0.462147	4.2388	1.56292	15.3288	0.283286
GPATCH1__Q9BRR8	Q9BRR8	GPATCH1	G patch domain-containing protein 1	1	12.2344	7.54251	7.7765	0	10.0592	7.11439	6.95954	1.29095	11.0212	4.28638	9.09007	1.58912	8.39765	5.78833	6.84972	0
SOD2__P04179	P04179	SOD2	Superoxide dismutase [Mn], mitochondrial	6	3.51554	2.0942	19.8139	0.491944	1.86278	1.6017	15.9968	0.284501	2.40905	1.17984	24.1461	0.563964	2.5152	1.13957	21.9168	0.468085
TSR1__Q2NL82	Q2NL82	TSR1	Pre-rRNA-processing protein TSR1 homolog	38	18.4125	4.36335	5.97236	0.243726	14.6107	3.96594	5.57322	0.198032	14.2328	2.63967	6.54455	0.441132	13.8403	2.52015	6.14085	0.3007
EIF3C__Q99613	Q99613	EIF3C	Eukaryotic translation initiation factor 3 subunit C	50	7.21343	6.38805	16.6517	0.417968	4.95262	5.30367	13.3498	0.343189	5.43937	2.73589	14.195	0.551239	5.49534	2.6994	13.7097	0.553662
LONP1__P36776	P36776	LONP1	Lon protease homolog, mitochondrial	47	3.12604	1.73854	17.6203	0.693309	1.65152	1.73014	19.901	0.463212	2.10664	1.42216	21.5494	1.00348	2.57519	1.47508	22.0814	0.862548
GFM2__Q969S9	Q969S9	GFM2	Ribosome-releasing factor 2, mitochondrial	2	3.87407	2.74537	15.8479	0.73076	2.24618	1.58295	17.9097	1.05639	3.21934	2.18536	20.1993	1.20113	3.6148	2.20217	20.4983	0.886246
GLUD1__P00367	P00367	GLUD1	Glutamate dehydrogenase 1, mitochondrial	38	3.17063	1.97136	17.9312	0.875952	1.51248	1.89743	24.2346	0.640484	2.11389	1.54779	19.1842	1.25097	2.7361	1.7507	18.14	1.04224
ITGA3__P26006_1	P26006-1	ITGA3	Isoform 2 of Integrin alpha-3	9	7.47206	8.35752	15.7716	0.07301	5.50019	6.99296	12.8951	0.0742143	5.8161	3.02512	13.0928	0.360336	5.66855	2.99763	11.6182	0.284612
CCT7__Q99832	Q99832	CCT7	T-complex protein 1 subunit eta	30	9.18759	5.33461	13.0482	0.615049	6.8519	4.85242	11.3028	0.43504	7.42696	3.40266	12.4155	0.871194	7.96047	3.6999	11.9359	0.659819
H1_4__P10412	P10412	H1-4	Histone H1.4	9	16.2222	3.95835	4.16232	0.735597	12.122	4.02179	3.9056	1.00202	13.2568	4.13015	6.78684	1.54397	15.1714	5.82774	5.70733	1.44594
WRNIP1__Q96S55	Q96S55	WRNIP1	ATPase WRNIP1	8	18.4126	5.67613	2.37266	0.470196	15.2317	6.06828	2.37396	0.255615	15.6206	4.23886	3.52719	0.991638	15.5749	5.2	3.47231	0.513299
RPS19__P39019	P39019	RPS19	40S ribosomal protein S19	8	10.1048	4.52834	14.0235	0.32939	7.45965	4.51179	10.8142	0.21242	8.28335	3.37765	12.257	0.590324	8.6005	4.41005	10.2322	0.264744
ARPC5__O15511	O15511	ARPC5	Actin-related protein 2/3 complex subunit 5	3	8.94002	6.1728	13.4518	0.417037	6.49327	5.36129	10.0313	0.178346	8.23283	3.75563	13.0896	0.900545	7.74324	3.18394	11.4816	0.566782
MCM4__P33991	P33991	MCM4	DNA replication licensing factor MCM4	18	20.2679	4.33385	2.61872	0.317061	16.065	4.27164	2.81058	0.267997	16.655	3.37588	3.54685	0.539191	17.8973	3.33171	3.31199	0.389362
GCN1__Q92616	Q92616	GCN1	eIF-2-alpha kinase activator GCN1	53	8.56194	5.49788	12.6694	0.52278	6.53867	5.15446	11.1079	0.374045	7.48338	3.40853	12.6857	0.948144	7.92718	3.74335	12.635	0.741734
SRPRA__P08240	P08240	SRPRA	Signal recognition particle receptor subunit alpha	16	8.45802	4.58835	12.0549	0.358186	6.90603	4.46773	12.9584	0.264671	7.95513	2.98082	13.6583	0.633791	8.15547	2.93629	13.161	0.462988
GRPEL1__Q9HAV7	Q9HAV7	GRPEL1	GrpE protein homolog 1, mitochondrial	11	3.89635	1.78796	26.4994	0.616173	1.1199	1.36569	19.6447	0.48356	1.39771	1.08384	19.1454	0.683798	1.90191	1.14198	18.6561	0.575627
WDR46__O15213	O15213	WDR46	WD repeat-containing protein 46	10	23.4588	2.97858	2.60041	0.486772	15.0661	2.38974	3.80806	0.46331	17.537	2.32899	4.07419	0.793618	17.2825	2.2445	3.92479	0.562562
TALDO1__P37837	P37837	TALDO1	Transaldolase	10	16.9171	4.48474	6.02649	0.344928	13.4626	4.15042	6.20855	0.244644	13.5796	3.09797	7.57173	0.639928	13.6966	2.97808	6.18386	0.412797
ABHD10__Q9NUJ1	Q9NUJ1	ABHD10	Mycophenolic acid acyl-glucuronide esterase, mitochondrial	17	3.61905	1.64333	18.5309	0.655564	1.98689	1.6416	21.2692	0.478806	2.47078	1.30944	20.7271	0.861174	3.11667	1.44114	19.5456	0.702709
VCL__P18206	P18206	VCL	Vinculin	33	9.1201	6.0094	12.1499	0.569992	6.1438	5.19896	10.6686	0.427578	7.60094	3.75275	13.2334	0.982072	7.84996	3.73061	11.8956	0.666362
UHRF1__Q96T88_2	Q96T88-2	UHRF1	Isoform 2 of E3 ubiquitin-protein ligase UHRF1	16	18.6416	4.91329	2.65648	0.516851	15.5308	4.45681	3.85574	0.424764	16.0763	3.31364	3.58089	0.901584	17.2481	3.59527	3.56374	0.724267
RANGAP1__P46060	P46060	RANGAP1	Ran GTPase-activating protein 1	13	14.6577	4.12603	9.08279	0.559168	10.6889	4.1547	7.76236	0.330753	11.9038	2.71124	9.5828	0.729021	11.2277	2.77676	9.14303	0.563222
TXNDC5__Q8NBS9	Q8NBS9	TXNDC5	Thioredoxin domain-containing protein 5	8	10.0226	4.64729	11.8911	0.686267	6.69356	4.48086	10.4862	0.442016	8.09875	3.35469	14.3928	0.77906	7.61323	3.24436	12.5416	0.625577
POLR3C__Q9BUI4	Q9BUI4	POLR3C	DNA-directed RNA polymerase III subunit RPC3	5	16.8411	6.18744	5.09261	0.237877	11.4225	4.53322	5.69657	0.237248	12.4348	4.39241	7.10315	0.704325	12.3094	4.64493	7.8496	0.312944
MAP4K5__Q9Y4K4	Q9Y4K4	MAP4K5	Mitogen-activated protein kinase kinase kinase kinase 5	1	7.4462	6.20596	11.7514	0	8.61397	6.93302	7.32866	0	8.98323	5.00855	12.8319	0.69132	8.73844	3.40376	12.0636	0
CLCC1__Q96S66	Q96S66	CLCC1	Chloride channel CLIC-like protein 1	1	6.95307	5.89086	11.5149	0.510268	5.93122	4.66498	15.651	0.23743	6.35	3.13984	14.3803	0.56984	5.9551	3.09162	14.4581	0.701441
XPOT__O43592	O43592	XPOT	Exportin-T	7	15.0914	4.73825	6.22871	0.660834	11.7443	5.41872	6.40324	0.405785	12.2757	3.87649	7.53556	1.07776	12.4143	3.93801	7.25692	0.933954
VKORC1__Q9BQB6	Q9BQB6	VKORC1	Vitamin K epoxide reductase complex subunit 1	1	9.26595	4.56329	12.711	0.74932	4.39268	4.9419	13.3805	0.959767	8.28358	1.7795	14.4255	1.04024	6.67484	2.79534	14.0366	0
RBM26__Q5T8P6	Q5T8P6	RBM26	RNA-binding protein 26	4	17.4739	7.15896	3.42367	0.502306	12.7127	6.45207	3.83531	0.267928	14.4584	4.74211	5.13664	0.66045	13.8896	4.26656	4.66509	0.354343
PRAF2__O60831	O60831	PRAF2	PRA1 family protein 2	3	10.3532	5.14973	9.48114	0.998237	7.79555	4.51132	10.8374	0.738515	8.79644	4.10058	12.6255	0.634143	8.40821	3.9494	11.1143	0.506226
CCT3__P49368	P49368	CCT3	T-complex protein 1 subunit gamma	49	8.92802	5.63474	11.6198	0.623321	6.88251	5.41882	10.5934	0.445849	7.69988	3.71269	12.3264	0.892712	8.13652	4.06053	12.2635	0.761297
INF2__Q27J81	Q27J81	INF2	Inverted formin-2	4	7.89786	5.53754	13.4179	0.870686	6.21013	4.61389	10.3828	0.239816	7.34596	3.60037	14.2335	0.830208	7.49398	3.2698	13.4051	0.650533
PRPF8__Q6P2Q9	Q6P2Q9	PRPF8	Pre-mRNA-processing-splicing factor 8	55	16.2639	6.14051	4.08936	0.273335	12.944	6.28065	4.87659	0.219627	13.9198	4.49278	5.31985	0.644387	14.374	4.71578	4.97125	0.474284
LIG3__P49916	P49916	LIG3	DNA ligase 3	4	20.4062	5.2249	1.3409	0	18.4361	2.1815	2.87434	0	17.0091	2.3269	3.88475	1.18719	18.8596	2.67656	3.59189	0
PDIA6__Q15084_2	Q15084-2	PDIA6	Isoform 2 of Protein disulfide-isomerase A6	25	7.71639	5.11189	15.0742	0.304155	5.57612	4.2719	12.924	0.240612	6.69499	2.76325	15.5209	0.521958	6.33828	2.65645	13.8559	0.429008
MAPK1__P28482	P28482	MAPK1	Mitogen-activated protein kinase 1	9	13.681	5.32113	9.66056	0.420529	10.3939	5.19662	8.52186	0.317672	10.7352	3.29785	8.57392	0.749668	10.8997	3.22574	8.43875	0.565744
PDGFRB__P09619	P09619	PDGFRB	Platelet-derived growth factor receptor beta	1	13.2543	5.37446	10.7517	0.218342	11.2618	5.28663	8.95848	0.0740939	10.5132	2.2881	9.61935	0.290644	12.1099	2.58038	7.21277	0.205904
GCAT__O75600_2	O75600-2	GCAT	Isoform 2 of 2-amino-3-ketobutyrate coenzyme A ligase, mitochondrial	7	4.20176	2.57754	14.7912	0.915918	2.53028	2.26544	17.2562	0.695067	2.94608	1.95511	21.1428	1.2019	3.24388	2.04734	20.8734	1.35615
AP3D1__O14617_5	O14617-5	AP3D1	Isoform 5 of AP-3 complex subunit delta-1	13	8.86153	5.10369	11.4246	0.550524	6.20295	4.8818	12.4013	0.36614	7.40272	3.43733	13.2971	0.799895	7.52887	3.89051	13.1379	0.713208
DHX29__Q7Z478	Q7Z478	DHX29	ATP-dependent RNA helicase DHX29	1	9.16281	5.3793	14.603	0	5.04882	4.00475	11.9815	0	6.94645	2.32224	13.0049	0.930134	8.40965	2.57641	14.6171	1.013
METAP2__P50579	P50579	METAP2	Methionine aminopeptidase 2	9	8.12903	5.40343	13.6646	0.53431	5.7556	5.23585	14.8735	0.185448	6.16876	3.21704	13.5622	0.504385	5.9322	3.21577	13.0225	0.595348
PABPC4__Q13310_3	Q13310-3	PABPC4	Isoform 3 of Polyadenylate-binding protein 4	22	8.64949	4.57205	13.0444	0.433725	5.94964	4.80373	12.7413	0.350491	7.15235	3.03118	14.2626	0.586156	7.43184	3.4958	13.0197	0.475562
PABPC1__P11940	P11940	PABPC1	Polyadenylate-binding protein 1	25	8.93798	4.84004	14.5301	0.331123	5.8789	5.46041	10.6039	0.12281	7.41303	3.11832	14.4254	0.420852	7.24074	3.40023	12.9219	0.354269
STIM1__Q13586	Q13586	STIM1	Stromal interaction molecule 1	1	9.22783	4.83979	12.2833	0.251041	6.81091	5.09823	14.1376	0.617061	7.38902	2.81039	14.1796	1.21827	6.45411	2.95171	11.0359	0.695293
PCMT1__P22061_2	P22061-2	PCMT1	Isoform 2 of Protein-L-isoaspartate(D-aspartate) O-methyltransferase	9	10.0862	4.88384	11.0064	0.688672	7.35908	5.34348	10.821	0.33981	8.58585	3.38906	12.2095	0.666325	9.00593	3.45915	11.7467	0.408947
APEH__P13798	P13798	APEH	Acylamino-acid-releasing enzyme	8	10.3508	5.9507	11.7711	0.402324	7.00668	4.75567	10.0458	0.297823	8.53778	4.22723	12.661	0.932793	7.97377	3.42496	11.2119	0.44963
SORD__Q00796	Q00796	SORD	Sorbitol dehydrogenase	8	10.4951	5.58488	10.4077	0.485553	6.67989	5.37975	9.8643	0.280483	8.67168	3.73085	12.6475	0.779003	8.53181	4.03045	11.6898	0.74116
RBMX__P38159	P38159	RBMX	RNA-binding motif protein, X chromosome	12	16.524	6.99863	2.8485	0.206921	14.7166	6.77704	3.14567	0.249009	14.2178	5.0086	4.10178	0.605272	15.1763	4.9486	4.01763	0.457661
PPM1G__O15355	O15355	PPM1G	Protein phosphatase 1G	20	19.9928	5.00355	2.79615	0.457639	15.2689	5.298	4.93948	0.164604	15.2657	3.51518	3.9852	0.685286	14.6298	3.71748	3.83171	0.448629
EXOC7__Q9UPT5	Q9UPT5	EXOC7	Exocyst complex component 7	3	9.91197	5.40103	11.0337	0.488638	6.79745	5.33744	10.4918	0.312973	8.33928	3.80845	13.5613	0.882914	7.7501	3.30372	11.9594	0.619699
SYNE2__Q8WXH0_2	Q8WXH0-2	SYNE2	Isoform 2 of Nesprin-2	18	14.864	3.75713	6.44818	0.420618	13.0688	3.71631	7.67204	0.390657	13.2551	2.67671	7.69533	0.71626	14.0139	3.02924	7.88571	0.389977
C6orf163__Q5TEZ5	Q5TEZ5	C6orf163	Uncharacterized protein C6orf163	1	5.45936	6.91636	8.62977	5.76128	5.28678	5.57979	7.84887	4.22445	5.42053	4.72363	9.16745	5.10409	6.84933	5.44186	9.39165	4.19479
TMPO__P42166	P42166	TMPO	Lamina-associated polypeptide 2, isoform alpha	23	18.6289	4.65439	5.66776	0.402966	12.3098	3.45176	5.43789	0.283649	14.7173	3.00745	6.51122	0.585444	15.284	2.8629	5.98333	0.211307
TMPO__P42167	P42167	TMPO_1	Lamina-associated polypeptide 2, isoforms beta/gamma	11	16.0712	5.31885	8.3948	0.218256	12.1078	5.68904	5.86054	0.078443	12.748	2.76807	7.59102	0.267568	13.6432	2.82507	6.16478	0.253382
GPD2__P43304	P43304	GPD2	Glycerol-3-phosphate dehydrogenase, mitochondrial	38	4.09589	2.64363	17.9839	0.489961	2.40236	2.42946	18.3999	0.308438	2.93063	1.64698	20.125	0.681245	3.5054	1.92827	19.8662	0.56265
ATG9A__Q7Z3C6	Q7Z3C6	ATG9A	Autophagy-related protein 9A	7	6.43859	5.37469	13.6228	0.320623	5.2013	5.13602	14.1671	0.175032	6.01244	3.0236	16.3621	0.465027	5.64283	2.79947	14.8879	0.370555
FDXR__P22570_3	P22570-3	FDXR	Isoform 3 of NADPH:adrenodoxin oxidoreductase, mitochondrial	23	3.84187	2.47301	17.3522	0.755771	2.15719	2.59382	17.1409	0.482431	2.94397	1.9316	21.1568	1.03459	3.45309	2.06149	19.7862	0.835023
HIP1R__O75146	O75146	HIP1R	Huntingtin-interacting protein 1-related protein	5	7.16677	7.97889	13.2223	0.0852984	4.84195	6.9484	9.95662	0.0531132	6.47264	4.15903	14.5606	0.561925	5.43221	3.63036	14.6462	0.283709
PSAT1__Q9Y617	Q9Y617	PSAT1	Phosphoserine aminotransferase	12	11.1306	4.64987	10.7181	0.45781	8.45555	4.8705	10.6245	0.261003	9.36028	3.19444	11.4474	0.776808	9.12688	3.2945	11.1163	0.515494
DDX46__Q7L014	Q7L014	DDX46	Probable ATP-dependent RNA helicase DDX46	36	15.0132	6.07648	4.63032	1.8082	11.451	6.08136	4.85663	0.810763	12.6885	4.44316	5.78176	1.54676	13.1172	4.44787	5.45122	1.79562
TACO1__Q9BSH4	Q9BSH4	TACO1	Translational activator of cytochrome c oxidase 1	6	5.59372	3.65116	15.3637	0.569524	3.32636	2.55716	14.2458	0.482078	3.99407	2.27888	21.2923	0.972063	3.90186	2.09698	18.7628	0.911532
ACADVL__P49748_3	P49748-3	ACADVL	Isoform 3 of Very long-chain specific acyl-CoA dehydrogenase, mitochondrial	37	3.79693	2.16306	18.3201	0.794112	1.78442	2.02098	17.5496	0.542567	2.74183	1.8204	21.9923	1.26389	3.10258	1.9045	19.1591	1.04355
SUGT1__Q9Y2Z0	Q9Y2Z0	SUGT1	Protein SGT1 homolog	18	10.3601	7.34493	13.1276	0.271955	7.66402	6.26393	8.25613	0.147797	8.48363	2.99528	12.73	0.470052	7.85747	2.8303	10.8198	0.377009
IQGAP1__P46940	P46940	IQGAP1	Ras GTPase-activating-like protein IQGAP1	56	8.28475	7.04861	10.4988	0.584152	5.74096	6.88174	11.3072	0.373152	7.00271	4.71004	12.5545	0.940822	7.60903	5.04452	10.6835	0.73552
DKC1__O60832	O60832	DKC1	H/ACA ribonucleoprotein complex subunit DKC1	9	21.7543	3.17603	2.65696	0.454441	18.0624	3.13215	2.87799	0.353148	16.5995	2.40819	4.0787	0.687248	16.7834	2.29207	4.08311	0.600283
ATG3__Q9NT62	Q9NT62	ATG3	Ubiquitin-like-conjugating enzyme ATG3	4	7.38896	4.86612	13.4896	0.724531	7.12896	5.114	12.7438	0.407207	7.71747	2.80274	13.4889	1.19404	7.08239	3.02747	12.108	0.715717
EIF3A__Q14152	Q14152	EIF3A	Eukaryotic translation initiation factor 3 subunit A	47	7.90973	5.18239	14.3957	0.443675	5.89377	4.89592	13.0343	0.279571	6.59166	2.89776	13.4595	0.641691	6.94059	3.27823	13.6487	0.506827
CIAO2A__Q9H5X1	Q9H5X1	CIAO2A	Cytosolic iron-sulfur assembly component 2A	1	6.81681	4.09095	15.0581	0	4.83577	7.25918	16.8881	0	6.2655	3.99601	15.9117	0	7.18034	3.10826	8.58934	0
FRYL__O94915	O94915	FRYL	Protein furry homolog-like	8	7.825	5.03437	11.6097	0.503096	7.15118	4.96045	12.0019	0.440137	7.04594	2.87861	12.5923	0.777058	8.02652	3.9794	14.5287	0.645533
NUDT21__O43809	O43809	NUDT21	Cleavage and polyadenylation specificity factor subunit 5	13	15.443	5.50113	4.97552	0.303643	13.3437	5.55804	4.91674	0.28522	14.0373	3.8962	5.78989	0.634175	14.761	4.51728	5.70901	0.328254
ATIC__P31939	P31939	ATIC	Bifunctional purine biosynthesis protein ATIC	29	10.0005	4.63494	11.9448	0.434259	7.69036	4.75903	11.8987	0.302686	8.54526	3.23762	12.1426	0.736598	8.59374	3.38354	11.0948	0.600539
NT5DC2__Q9H857_2	Q9H857-2	NT5DC2	Isoform 2 of 5'-nucleotidase domain-containing protein 2	13	3.35205	2.35224	18.85	0.826477	1.7433	1.96596	18.5395	0.612094	2.43899	1.5759	20.0752	1.23116	2.7131	1.77377	20.89	1.06019
CDK2__P24941	P24941	CDK2	Cyclin-dependent kinase 2	4	15.3043	4.95484	7.92716	0.606206	12.2686	4.77621	6.45399	0.672921	11.4857	3.11233	7.97887	0.865181	11.3768	3.15152	8.12574	0.939602
CDK1__P06493	P06493	CDK1	Cyclin-dependent kinase 1	10	12.7687	5.07003	9.60196	0.605878	8.59105	4.90435	9.38299	0.435616	10.0739	3.33985	10.4561	0.758942	10.2002	3.02187	10.1094	0.679154
PRPF4__O43172	O43172	PRPF4	U4/U6 small nuclear ribonucleoprotein Prp4	3	15.5096	5.81022	3.74067	0.254009	13.7504	6.43569	4.46317	0.0348996	15.2309	4.31968	4.69343	0.746262	14.3811	5.1378	4.90047	0.591603
CS__O75390	O75390	CS	Citrate synthase, mitochondrial	20	4.44347	2.46071	18.6877	0.891281	2.48775	2.30236	18.1096	0.557392	3.15451	1.60468	18.84	1.17849	3.69913	1.89911	18.719	0.964821
KARS1__Q15046_2	Q15046-2	KARS1	Isoform Mitochondrial of Lysine--tRNA ligase	23	8.31267	4.24463	13.7758	0.544113	5.5819	3.9028	15.5349	0.412268	6.45435	2.74353	13.9441	0.968659	7.00155	2.90462	13.0519	0.622309
GNL1__P36915	P36915	GNL1	Guanine nucleotide-binding protein-like 1	11	10.083	5.91607	11.1819	0.428698	7.308	5.48534	10.1705	0.331829	8.16408	3.94388	11.657	0.703013	7.83572	4.04559	12.2621	0.483385
MYL6__P60660_2	P60660-2	MYL6	Isoform Smooth muscle of Myosin light polypeptide 6	15	7.58231	7.054	10.4933	1.19426	6.21728	7.70106	7.66568	0.539434	7.31784	5.09484	13.4452	1.31512	7.43058	5.60508	10.5912	0.752839
OPA1__O60313_10	O60313-10	OPA1	Isoform 4 of Dynamin-like 120 kDa protein, mitochondrial	16	4.04622	2.40738	17.1582	0.835934	2.40061	2.08232	18.059	0.66925	2.94486	1.68492	20.3207	0.966035	3.43133	1.87774	20.1479	0.967646
PSMD5__Q16401	Q16401	PSMD5	26S proteasome non-ATPase regulatory subunit 5	2	9.17691	3.49308	11.8743	0.40287	8.72779	5.09738	10.1251	0.642903	7.86656	3.70994	12.2719	1.0554	9.00357	3.98607	12.0697	0.496567
MAK16__Q9BXY0	Q9BXY0	MAK16	Protein MAK16 homolog	8	26.8114	2.07993	0.825683	0.307344	20.2091	1.85645	1.47939	0.328676	19.9139	1.34408	2.09324	0.429554	18.6276	1.35815	2.01091	0.324694
SUCLA2__Q9P2R7	Q9P2R7	SUCLA2	Succinate--CoA ligase [ADP-forming] subunit beta, mitochondrial	14	3.55881	1.90701	21.2209	0.802354	1.48522	1.8434	16.4504	0.489838	2.38707	1.46667	21.9309	1.20067	2.70211	1.5436	19.9396	1.07141
PSMF1__Q92530	Q92530	PSMF1	Proteasome inhibitor PI31 subunit	8	9.76707	6.66911	14.2344	0.232161	6.85658	5.92168	14.0778	0.137911	7.46127	2.89358	12.2621	0.30258	6.48007	2.52986	10.0315	0.142366
ABI1__Q8IZP0	Q8IZP0	ABI1	Abl interactor 1	8	8.11497	7.55378	15.6938	0.527345	5.2145	8.96347	10.5626	0.209657	6.15065	3.56001	13.7579	0.617126	5.55076	3.09708	9.88194	0.544476
WARS1__P23381	P23381	WARS1	Tryptophan--tRNA ligase, cytoplasmic	7	9.43795	5.62788	10.7875	0.42077	7.04762	4.8837	12.5477	0.420205	7.90544	3.59586	12.3179	0.76313	8.24679	3.27041	12.0877	0.639374
NME3__Q13232	Q13232	NME3	Nucleoside diphosphate kinase 3	7	5.15795	3.62256	18.9737	0.534077	2.73686	3.70067	19.3472	0.369077	3.43024	1.94015	18.1371	0.626989	3.29243	1.71241	15.8722	0.546389
NELFA__Q9H3P2	Q9H3P2	NELFA	Negative elongation factor A	9	17.4215	5.54016	3.94829	0.272483	15.4105	5.89519	4.986	0.172468	13.93	4.13788	4.94347	0.684075	13.8544	3.63404	4.81909	0.35043
NCBP3__Q53F19	Q53F19	NCBP3	Nuclear cap-binding protein subunit 3	1	14.025	5.86816	7.23399	0.535722	10.3769	6.82314	7.3548	0.17363	11.2148	3.86681	9.3482	0.357512	10.2686	3.64783	8.393	0.511983
POLR2D__O15514	O15514	POLR2D	DNA-directed RNA polymerase II subunit RPB4	4	14.3458	6.46767	6.18385	0.544947	10.6356	5.84062	7.79979	0.288546	11.8004	4.27656	7.66891	0.858753	10.4315	3.87275	8.50431	0.479935
PARG__Q86W56	Q86W56	PARG	Poly(ADP-ribose) glycohydrolase	2	10.3909	7.40752	7.82886	1.17989	8.85224	4.92098	8.43845	0.937813	9.86234	3.59485	10.5574	1.05808	9.98521	4.15588	9.93743	0.892219
SLC25A19__Q9HC21	Q9HC21	SLC25A19	Mitochondrial thiamine pyrophosphate carrier	3	3.26427	1.93503	18.5999	0.431103	1.90526	2.02487	24.0354	0.202652	2.12355	1.13005	20.3339	0.505802	2.64028	1.19494	19.2469	0.426097
ARMCX3__Q9UH62	Q9UH62	ARMCX3	Armadillo repeat-containing X-linked protein 3	4	7.70287	3.69787	13.0824	0.847121	4.41473	2.89651	17.0432	0.567017	5.09323	2.48077	16.9885	0.848872	5.47267	2.38777	15.5813	0.895157
SRSF11__Q05519	Q05519	SRSF11	Serine/arginine-rich splicing factor 11	8	16.2275	6.93925	3.8388	1.03981	13.5141	7.24753	4.28902	0.471705	12.9151	4.20333	4.86473	1.00075	13.1888	4.41983	4.93287	0.906882
ANXA6__P08133	P08133	ANXA6	Annexin A6	20	10.2827	5.05924	11.8717	0.618679	7.59331	4.6861	11.6949	0.34474	8.18689	3.0967	12.0536	0.728137	8.25891	3.17751	11.6885	0.658431
SRP72__O76094	O76094	SRP72	Signal recognition particle subunit SRP72	7	9.7208	4.78086	11.9678	0.771674	6.3924	4.0513	12.0989	0.834113	7.85337	3.11577	12.9672	0.898601	7.92656	3.18789	12.4804	0.952329
TMEM33__P57088	P57088	TMEM33	Transmembrane protein 33	5	8.66868	4.8688	12.2075	0.616733	6.43556	5.19747	12.9183	0.717823	5.98055	3.67698	13.3821	1.12022	7.27726	4.14691	11.8101	0.975074
UTP6__Q9NYH9	Q9NYH9	UTP6	U3 small nucleolar RNA-associated protein 6 homolog	8	23.0711	2.48531	2.46679	0.34994	17.4356	2.33328	3.12214	0.210413	17.8075	1.90965	4.05692	0.385851	18.4892	1.72965	3.82454	0.322118
MVP__Q14764	Q14764	MVP	Major vault protein	17	8.48562	4.52994	11.6055	0.582218	6.09747	4.24739	16.0171	0.408636	7.13457	3.2662	12.6532	0.803446	7.7507	3.67153	12.1485	0.598057
LUC7L__Q9NQ29	Q9NQ29	LUC7L	Putative RNA-binding protein Luc7-like 1	1	16.4561	5.16316	3.85271	0	17.3543	5.08369	3.40517	0	17.3935	1.8133	4.21732	1.27826	15.7713	3.53097	4.68019	0
NFKB2__Q00653	Q00653	NFKB2	Nuclear factor NF-kappa-B p100 subunit	14	7.82592	7.75305	12.786	1.02923	6.17698	6.706	10.359	0.443614	6.73469	4.22709	12.0973	0.988894	7.08067	4.09743	10.9581	0.736016
POLRMT__O00411	O00411	POLRMT	DNA-directed RNA polymerase, mitochondrial	24	3.4655	2.25904	16.2061	0.709628	2.4805	2.09868	21.4575	0.536138	2.40229	1.66824	18.9951	1.14151	3.14516	1.93667	20.3328	1.16516
ITPA__Q9BY32	Q9BY32	ITPA	Inosine triphosphate pyrophosphatase	3	10.7369	5.11062	11.3994	0.450005	7.06486	4.10446	12.6726	0.254167	8.54823	2.75982	13.3411	0.695853	8.08845	2.86263	11.3654	0.545451
MACF1__Q9UPN3	Q9UPN3	MACF1	Microtubule-actin cross-linking factor 1, isoforms 1/2/3/5	5	8.31882	5.9395	10.8302	0.859797	5.65444	5.76679	10.8936	0.477908	6.62797	4.23632	15.3106	1.0653	7.33576	4.40183	11.62	0.66118
PSMA7__O14818	O14818	PSMA7	Proteasome subunit alpha type-7	10	12.5316	5.0801	9.82731	0.218457	9.16101	4.57401	10.8749	0.23687	10.5363	3.01312	10.5663	0.722244	10.2655	3.12929	8.85757	0.405483
RFC2__P35250	P35250	RFC2	Replication factor C subunit 2	13	14.9394	5.97714	6.95229	0.600731	11.8009	5.75383	6.15221	0.521688	12.0128	3.71835	7.05713	0.926529	12.3639	4.08584	6.47704	0.660187
FAM20B__O75063	O75063	FAM20B	Glycosaminoglycan xylosylkinase	1	6.03516	4.41589	14.6015	0.20857	6.25853	3.71711	13.5042	0.453194	7.21212	3.4185	14.4761	0.707762	7.76557	2.44148	14.7843	0
CDC34__P49427	P49427	CDC34	Ubiquitin-conjugating enzyme E2 R1	1	12.2879	4.67281	10.902	0.282966	10.4886	5.01987	9.74089	0.307417	9.84338	2.60258	11.1878	0.732042	10.7278	3.1203	7.65062	0.432979
RFC3__P40938	P40938	RFC3	Replication factor C subunit 3	8	15.8564	5.44374	4.68155	0.722452	12.4469	4.63237	5.47568	0.663166	13.1958	4.53595	5.96831	1.23495	13.2783	4.28083	6.16166	1.42192
HNRNPUL2__Q1KMD3	Q1KMD3	HNRNPUL2	Heterogeneous nuclear ribonucleoprotein U-like protein 2	23	17.2914	6.47864	3.47908	0.167485	13.1316	6.38508	3.55526	0.0884494	14.3973	4.78565	4.86293	0.54676	15.0552	4.98007	4.44913	0.345977
PDP1__Q9P0J1_2	Q9P0J1-2	PDP1	Isoform 2 of [Pyruvate dehydrogenase [acetyl-transferring]]-phosphatase 1, mitochondrial	26	4.07211	2.0945	18.7403	0.414612	2.37146	2.04108	18.2716	0.25463	3.02144	1.4165	21.3372	0.695462	3.57679	1.44497	19.7658	0.481546
PTCD1__O75127	O75127	PTCD1	Pentatricopeptide repeat-containing protein 1, mitochondrial	6	3.37317	1.85776	18.2625	0.713328	1.87425	1.7723	19.7896	0.498145	1.73061	1.27944	20.0048	1.02938	3.22979	1.78108	22.2899	0.513995
KIF23__Q02241	Q02241	KIF23	Kinesin-like protein KIF23	5	15.2165	5.18836	4.3666	0.564794	13.2737	4.8948	4.44114	0.422261	14.9957	4.40032	5.74984	0.943549	15.008	4.0103	5.65468	0.869418
RO60__P10155	P10155	RO60	60 kDa SS-A/Ro ribonucleoprotein	7	16.7563	4.7286	6.23336	0.530716	12.5177	3.49359	6.2325	0.407251	13.3404	3.60739	6.59985	0.895579	13.8669	3.46833	6.67793	0.643572
DNM2__P50570	P50570	DNM2	Dynamin-2	7	7.96873	5.99608	9.94786	0.854182	6.7818	5.30617	10.6904	0.3485	7.54644	4.93995	12.4417	1.40909	8.31365	4.78039	11.885	0.79004
DNM3__Q9UQ16_4	Q9UQ16-4	DNM3	Isoform 4 of Dynamin-3	2	11.7567	5.88937	8.78812	1.26802	5.59257	4.71529	10.5528	1.71961	6.81163	4.31682	11.1435	2.55213	7.82921	5.25224	9.44512	2.36679
CENPF__P49454	P49454	CENPF	Centromere protein F	2	10.851	4.90591	8.5484	0.407404	10.1246	5.0751	8.62361	0.508359	10.5531	3.50723	10.6025	0.834461	11.2208	4.02338	9.45963	0.754458
TCERG1__O14776	O14776	TCERG1	Transcription elongation regulator 1	2	18.0838	4.65667	4.16816	0.398675	13.78	5.56988	4.30951	0.213634	14.2088	4.22915	4.8599	0.52259	15.7696	4.51846	4.39044	0.320798
ANXA3__P12429	P12429	ANXA3	Annexin A3	21	14.0554	4.69351	9.06005	0.363635	10.693	4.27067	9.34275	0.269788	11.0024	2.83255	9.67886	0.629603	10.7972	3.06993	8.74855	0.492153
GSR__P00390	P00390	GSR	Glutathione reductase, mitochondrial	14	10.9134	4.36681	11.344	0.606176	7.02061	4.37669	14.5142	0.400572	8.45193	2.85031	11.9447	0.810219	8.4126	2.71996	10.597	0.670851
AATF__Q9NY61	Q9NY61	AATF	Protein AATF	18	22.3372	2.9574	2.87637	0.431078	19.2638	2.68864	2.42475	0.288418	18.0272	1.55266	3.87007	0.494975	17.2976	1.68578	3.4236	0.380461
PSMD11__O00231	O00231	PSMD11	26S proteasome non-ATPase regulatory subunit 11	13	11.4391	4.39893	9.56903	0.634245	9.10944	4.38718	9.27468	0.428952	9.77388	3.1956	11.4914	0.817236	10.3639	3.59689	10.8716	0.647929
CEBPZ__Q03701	Q03701	CEBPZ	CCAAT/enhancer-binding protein zeta	9	20.3069	3.69086	3.20176	0.4685	16.5158	2.64587	3.4336	0.341061	17.1847	1.73113	4.64603	0.631857	18.6741	2.02981	4.03502	0.463027
KIF22__Q14807	Q14807	KIF22	Kinesin-like protein KIF22	1	3.92538	3.10132	15.6997	0.913749	2.87156	2.29333	15.6199	0	4.7715	1.69758	18.0042	3.08082	6.18852	2.65132	18.135	1.04616
NIF3L1__Q9GZT8	Q9GZT8	NIF3L1	NIF3-like protein 1	5	7.22937	3.9459	13.1925	2.27683	5.38804	4.57242	12.1301	2.4126	6.2107	3.54837	12.3186	2.33187	6.81869	3.31157	12.2358	2.07668
ECHS1__P30084	P30084	ECHS1	Enoyl-CoA hydratase, mitochondrial	10	3.80694	2.1818	16.7056	0.910285	2.05416	2.09452	18.0228	0.730478	2.85516	1.48528	22.564	1.35423	2.99686	1.79659	19.246	1.19534
ETFDH__Q16134	Q16134	ETFDH	Electron transfer flavoprotein-ubiquinone oxidoreductase, mitochondrial	11	4.40395	3.34528	18.4183	0.744586	2.48592	2.82069	15.8695	0.654312	3.25323	2.03799	20.7069	1.05522	3.60282	1.91672	17.7891	0.895406
MSH2__P43246	P43246	MSH2	DNA mismatch repair protein Msh2	7	18.4651	4.4737	3.65281	0.684494	13.5611	4.87324	3.48217	0.775228	15.0353	3.63547	4.78995	0.539239	15.9642	4.33245	4.95523	0.780363
PRDX5__P30044	P30044	PRDX5	Peroxiredoxin-5, mitochondrial	19	7.23329	4.62031	12.3454	1.14642	5.69186	4.11128	12.072	0.78827	6.17577	3.35626	15.5146	1.45123	6.79231	3.64699	13.9088	1.14519
HSDL2__Q6YN16	Q6YN16	HSDL2	Hydroxysteroid dehydrogenase-like protein 2	8	4.53297	2.63688	15.7582	0.767197	2.83277	2.50359	20.3081	0.503545	3.21853	2.02706	19.7193	0.818622	3.71662	1.92901	17.9562	0.771407
PGAM1__P18669	P18669	PGAM1	Phosphoglycerate mutase 1	3	11.9085	4.27958	8.96139	0.469644	10.0256	3.89368	9.05544	0.175779	9.28988	2.67789	15.6121	1.02973	9.34562	2.81897	10.0169	0.43937
GSTP1__P09211	P09211	GSTP1	Glutathione S-transferase P	20	12.1612	4.91331	10.4635	0.501602	8.52997	4.65305	10.1926	0.445552	9.43449	3.04099	11.534	0.848663	9.50229	3.2525	9.905	0.621227
MAP4__P27816	P27816	MAP4	Microtubule-associated protein 4	34	7.65041	9.32312	17.8926	0.507954	5.72454	8.36099	2.5571	0.130713	6.20552	3.87445	13.6084	0.663987	5.87859	3.83851	13.3503	0.432797
NLRX1__Q86UT6	Q86UT6	NLRX1	NLR family member X1	3	27.5422	1.4436	6.53532	0	5.20589	1.54622	15.6186	0	5.01718	0.993358	16.5728	0.390225	5.36308	0.81278	12.9588	0
OAT__P04181	P04181	OAT	Ornithine aminotransferase, mitochondrial	39	3.62862	1.91918	18.4068	0.651332	2.10977	1.80509	19.7615	0.416925	2.41731	1.39693	20.9315	0.80899	2.85092	1.44762	20.7266	0.720916
CARS1__P49589_3	P49589-3	CARS1	Isoform 3 of Cysteine--tRNA ligase, cytoplasmic	10	9.60765	4.42169	11.9733	0.427905	6.9819	4.98402	12.459	0.219768	8.06954	3.08355	12.5967	0.718814	7.70506	3.40998	12.8161	0.524981
CCT6A__P40227	P40227	CCT6A	T-complex protein 1 subunit zeta	44	9.47271	5.76968	11.8613	0.772475	6.77072	5.60146	9.72066	0.585487	7.8481	4.11216	11.4897	1.11129	8.72124	4.47088	10.8334	0.858714
DNM1L__O00429_6	O00429-6	DNM1L	Isoform 6 of Dynamin-1-like protein	18	5.58581	3.1862	15.6573	0.562558	3.90406	2.80269	16.864	0.433362	4.41382	2.27563	18.0854	0.718179	4.78389	2.30265	17.8812	0.543285
EZR__P15311	P15311	EZR	Ezrin	58	7.17378	9.01078	13.4569	0.266821	5.58979	7.26889	10.2024	0.151596	6.61099	3.75371	13.3432	0.557979	6.65735	3.84917	11.6841	0.422562
MSN__P26038	P26038	MSN	Moesin	13	9.2557	7.83793	9.02073	1.21804	6.13478	7.48293	9.43612	0.875931	7.46584	5.15587	10.6242	1.56762	7.64756	5.3141	9.59982	1.36286
RDX__P35241_5	P35241-5	RDX	Isoform 5 of Radixin	34	8.1107	9.27156	12.7764	0.322481	5.72374	7.79912	10.1656	0.243869	6.66062	4.11202	12.3276	0.699113	6.47431	4.16498	10.6859	0.461949
UBA6__A0AVT1	A0AVT1	UBA6	Ubiquitin-like modifier-activating enzyme 6	10	10.4384	4.98501	10.0436	0.773615	8.22289	4.7278	12.5449	0.568757	8.08644	3.25345	11.4109	0.999475	8.44462	3.38174	11.5348	0.583548
HGS__O14964	O14964	HGS	Hepatocyte growth factor-regulated tyrosine kinase substrate	6	6.10302	6.85191	14.9044	0.236172	4.06311	5.62705	15.316	0.211577	5.6552	3.39736	14.8724	0.554825	5.15485	2.79777	13.8927	0.361727
GATAD2B__Q8WXI9	Q8WXI9	GATAD2B	Transcriptional repressor p66-beta	1	17.4612	4.3038	2.71291	2.3468	11.2652	4.98876	5.39553	1.85104	14.4566	3.9604	4.96162	2.13317	14.1342	3.9696	4.59032	1.46877
COPG1__Q9Y678	Q9Y678	COPG1	Coatomer subunit gamma-1	25	8.93917	5.84659	12.2565	0.801708	6.08435	4.64414	11.7556	0.554156	7.39964	3.25011	13.1601	1.21284	7.38827	3.46162	12.329	0.916263
AP2A1__O95782	O95782	AP2A1	AP-2 complex subunit alpha-1	10	8.18121	5.8913	10.7101	0.732276	6.00615	5.6696	11.8863	0.521441	7.34223	4.14969	12.4269	1.05087	7.65062	4.75532	12.2512	0.774721
AP2A2__O94973_2	O94973-2	AP2A2	Isoform 2 of AP-2 complex subunit alpha-2	2	9.55333	5.52377	10.6408	0.934752	6.26155	5.65236	10.1085	0.574081	7.9379	3.84854	12.1877	1.23404	8.75743	3.91324	11.6501	1.22192
NDUFS1__P28331_2	P28331-2	NDUFS1	Isoform 2 of NADH-ubiquinone oxidoreductase 75 kDa subunit, mitochondrial	39	4.10477	2.67542	16.5001	0.908037	2.27747	2.44668	18.9605	0.637049	3.084	2.20927	19.6604	1.18654	3.3925	2.27949	18.7225	0.955291
P3H4__Q92791	Q92791	P3H4	Endoplasmic reticulum protein SC65	7	7.23522	5.7049	17.8417	0.237466	5.3587	5.34655	11.9001	0.275481	6.43311	2.40374	15.4585	0.413745	5.66463	2.21931	13.1529	0.353916
CDC23__Q9UJX2	Q9UJX2	CDC23	Cell division cycle protein 23 homolog	3	14.1678	3.30578	5.73447	0	12.7163	5.22829	11.1212	0	12.2703	2.88601	6.01336	0	15.4971	3.27179	7.7876	0
VARS1__P26640	P26640	VARS1	Valine--tRNA ligase	55	8.12477	4.54702	13.3447	0.456131	6.12892	4.61295	14.0449	0.253385	6.94661	2.99292	13.0518	0.662928	7.53513	3.4464	13.3145	0.53694
RRP12__Q5JTH9	Q5JTH9	RRP12	RRP12-like protein	20	22.7907	2.34991	1.49417	0.840521	18.1237	2.34066	1.6694	0.705727	18.8107	1.83585	2.50083	0.95365	20.7302	2.0022	2.31202	0.539733
SNX1__Q13596	Q13596	SNX1	Sorting nexin-1	10	7.8472	5.75625	12.6506	0.488931	6.54885	5.83648	13.3091	0.250767	7.44078	3.34774	13.2211	0.773353	6.93599	3.22793	11.7795	0.585395
SNX2__O60749	O60749	SNX2	Sorting nexin-2	3	8.23682	5.1436	11.9845	0.320632	6.27641	5.4211	14.5214	0.306402	7.8553	2.55485	12.8053	0.628971	7.71845	3.56024	11.8568	0.809146
PPIA__P62937	P62937	PPIA	Peptidyl-prolyl cis-trans isomerase A	30	12.4658	5.7488	9.77583	0.443863	11.4767	5.5884	7.11743	0.292073	10.8069	3.34842	9.10044	0.798736	10.6247	3.96012	7.96572	0.486104
PSMD13__Q9UNM6_2	Q9UNM6-2	PSMD13	Isoform 2 of 26S proteasome non-ATPase regulatory subunit 13	7	11.4721	4.39268	10.2942	0.526633	8.68874	4.73638	9.26435	0.441622	10.1531	3.24379	11.1785	0.748031	9.60243	3.29036	11.3338	0.633257
ARFIP2__P53365	P53365	ARFIP2	Arfaptin-2	1	7.82317	5.00059	13.5449	0.633351	5.22509	5.45453	14.812	0.38411	7.91128	2.21766	13.5754	0.543204	6.99755	2.83546	13.0417	0
SPATA5L1__Q9BVQ7	Q9BVQ7	SPATA5L1	Spermatogenesis-associated protein 5-like protein 1	3	8.69576	5.92154	10.4369	0.504301	6.54226	3.48742	10.8714	0.571012	8.50695	4.45844	13.1968	1.11498	9.33133	3.43271	12.0679	0.860223
AARSD1__Q9BTE6_3	Q9BTE6-3	AARSD1	Isoform 3 of Alanyl-tRNA editing protein Aarsd1	2	10.2474	6.48451	13.207	0.485555	5.79217	6.28934	8.44073	0	7.73477	4.75165	10.4968	1.21809	9.23189	4.49112	11.1289	0
RBFA__Q8N0V3	Q8N0V3	RBFA	Putative ribosome-binding factor A, mitochondrial	8	4.71905	2.61042	17.2333	0.661392	2.3097	2.40219	17.5281	0.439519	3.02505	1.71913	21.1941	0.698843	3.24718	1.7002	20.0255	0.486325
SRI__P30626	P30626	SRI	Sorcin	19	11.1446	5.80136	12.1028	0.441986	8.25132	5.11988	11.4706	0.0849339	8.42618	2.99166	11.9862	0.49141	8.00842	2.76242	10.6385	0.277782
DLD__P09622	P09622	DLD	Dihydrolipoyl dehydrogenase, mitochondrial	15	4.98918	3.12394	17.2123	0.572263	2.9087	2.35408	17.1041	0.387057	3.32182	1.6546	20.2918	0.979283	4.06711	2.01045	18.2651	0.758222
ESYT1__Q9BSJ8_2	Q9BSJ8-2	ESYT1	Isoform 2 of Extended synaptotagmin-1	15	8.6248	4.5228	10.5574	0.507837	7.53653	4.61763	14.6568	0.427192	7.23596	3.13828	12.6906	0.888418	8.12701	3.56602	12.2606	0.642129
CAND1__Q86VP6	Q86VP6	CAND1	Cullin-associated NEDD8-dissociated protein 1	40	13.8455	5.00793	7.67101	0.429606	10.761	4.98971	7.16326	0.417854	11.6087	3.45742	9.15815	0.747968	11.8155	3.7935	8.44328	0.689554
EPN2__O95208	O95208	EPN2	Epsin-2	2	7.02993	6.82833	12.1127	0.237709	5.6676	7.46419	13.0555	0.254398	6.34665	3.80025	12.6949	1.35372	6.16409	3.69675	12.5489	0.744433
EIF3K__Q9UBQ5	Q9UBQ5	EIF3K	Eukaryotic translation initiation factor 3 subunit K	9	8.70162	5.47949	15.2547	0.476597	5.88549	4.79534	11.8482	0.288897	7.36126	2.70648	13.6451	0.47913	6.71597	2.67309	13.303	0.385598
EIPR1__Q53HC9	Q53HC9	EIPR1	EARP and GARP complex-interacting protein 1	4	12.9071	5.49404	10.5004	0.364861	8.05834	5.31738	9.80632	0.222712	9.50893	3.4982	11.5772	0.525756	8.60969	3.357	9.84353	0.408563
MYADM__Q96S97	Q96S97	MYADM	Myeloid-associated differentiation marker	3	9.03163	6.24245	9.41248	0.859871	5.01936	6.63537	12.4007	0	7.37489	4.94339	13.4559	0.617826	6.64622	5.39561	11.9643	0
RPN1__P04843	P04843	RPN1	Dolichyl-diphosphooligosaccharide--protein glycosyltransferase subunit 1	33	10.0966	4.29569	11.9497	0.266043	7.76483	3.92916	13.1281	0.1926	8.30443	2.56223	12.7535	0.50245	8.97562	2.69241	12.2101	0.376506
ME2__P23368	P23368	ME2	NAD-dependent malic enzyme, mitochondrial	29	4.04204	2.7747	17.6554	0.800735	2.84019	2.59354	17.1746	0.564645	3.41018	1.91899	19.63	1.06216	3.64384	1.9683	19.0184	0.902255
CUL2__Q13617_2	Q13617-2	CUL2	Isoform 2 of Cullin-2	17	11.412	4.55083	10.4984	0.229258	9.30837	4.96111	12.1374	0.135681	9.81591	2.7896	11.2858	0.415205	9.09273	2.81904	10.2607	0.287988
TRIP12__Q14669_3	Q14669-3	TRIP12	Isoform 3 of E3 ubiquitin-protein ligase TRIP12	11	15.0388	4.69732	5.78093	0.755109	12.3367	4.42574	6.628	0.676484	12.6267	3.31359	7.54548	0.933243	13.7107	3.63102	6.97718	0.923028
RPL14__P50914	P50914	RPL14	60S ribosomal protein L14	7	10.0252	3.99521	10.5686	0.631644	8.30793	4.44779	10.2661	0.374037	7.99848	3.81071	11.6895	1.23457	9.58927	5.01391	11.26	0.787107
MYG1__Q9HB07	Q9HB07	MYG1	MYG1 exonuclease	5	12.5009	5.21445	9.52583	0.664474	8.24174	4.22044	10.7857	0.171815	10.1209	3.19275	11.1665	0.745602	9.66948	3.56468	9.78948	0.425242
SART3__Q15020	Q15020	SART3	Squamous cell carcinoma antigen recognized by T-cells 3	14	17.3273	5.7347	3.2261	0.44227	14.8254	5.34071	4.58345	0.579059	14.7758	3.99077	4.72129	0.873246	14.369	3.90629	4.56832	0.73628
CBL__P22681	P22681	CBL	E3 ubiquitin-protein ligase CBL	3	14.4295	6.29197	12.4813	0.494726	6.31365	5.4037	6.20634	0.358038	7.8111	3.28321	13.3514	0.479897	7.03905	3.56511	11.8839	0.607121
PARK7__Q99497	Q99497	PARK7	Parkinson disease protein 7	12	10.2606	5.48108	12.4129	0.685424	7.77125	4.52508	9.81831	0.476544	8.16069	3.02235	12.0573	1.06739	8.23067	3.56915	11.6567	0.804536
PFN2__P35080_2	P35080-2	PFN2	Isoform IIb of Profilin-2	2	12.3065	5.41379	9.09687	0.266639	10.75	5.99313	7.80202	0.330821	11.2036	3.58553	8.32914	1.0738	12.1277	4.12658	6.93655	0.657261
PFN2__P35080	P35080	PFN2_1	Profilin-2	4	10.7716	5.74055	9.2794	0.53541	11.0433	4.83606	8.93749	0.219122	10.2766	3.73453	10.1968	0.656308	10.3971	3.91504	8.98736	0.47327
ACSL5__Q9ULC5_3	Q9ULC5-3	ACSL5	Isoform 2 of Long-chain-fatty-acid--CoA ligase 5	17	9.02374	4.09009	12.9129	0.516637	6.42361	4.05949	13.4229	0.358503	7.56402	2.72816	13.6389	0.598484	7.8434	2.84174	13.3577	0.619722
IMPA2__O14732	O14732	IMPA2	Inositol monophosphatase 2	1	8.56686	6.35465	5.56855	0.393884	6.62839	4.20698	5.73459	0.566555	7.64052	2.82648	32.519	3.25182	6.32087	1.99206	7.10259	0.326161
TNPO1__Q92973	Q92973	TNPO1	Transportin-1	27	12.7256	4.81856	8.21545	0.513555	10.5755	4.8216	8.21368	0.329457	10.9168	3.34743	9.45882	0.752293	11.5837	3.71692	9.41121	0.599464
TNPO2__O14787	O14787	TNPO2	Transportin-2	4	10.4433	4.74807	9.519	0.457203	10.18	5.1517	8.98088	0.378088	10.256	2.71867	10.0159	0.941809	11.9689	3.59662	9.86237	0.781464
ADPRS__Q9NX46	Q9NX46	ADPRS	ADP-ribose glycohydrolase ARH3	1	10.6581	4.94606	9.94305	0.541073	7.00427	4.98205	10.6839	1.13538	9.16699	3.47279	13.2695	1.57702	8.25694	3.33956	10.6317	0.391695
MPST__P25325_2	P25325-2	MPST	Isoform 2 of 3-mercaptopyruvate sulfurtransferase	8	7.59101	4.23489	14.456	0.824496	5.12891	4.09926	11.8435	0.499537	6.30972	2.79729	16.698	1.26997	6.86411	2.69375	13.9046	0.784929
NDUFA7__O95182	O95182	NDUFA7	NADH dehydrogenase [ubiquinone] 1 alpha subcomplex subunit 7	2	3.99974	3.08959	23.9669	0.197864	2.49654	1.9572	18.6565	0.267031	2.15226	1.31157	18.089	0.244531	2.57378	1.09962	19.8979	0
DHX15__O43143	O43143	DHX15	Pre-mRNA-splicing factor ATP-dependent RNA helicase DHX15	40	20.3553	5.10338	2.52276	0.209902	15.8657	4.91303	3.05797	0.122036	16.1927	3.57742	3.71334	0.535014	16.1363	3.76267	3.5634	0.369124
DHX16__O60231	O60231	DHX16	Pre-mRNA-splicing factor ATP-dependent RNA helicase DHX16	8	16.6523	4.72079	4.70851	0.733875	13.5717	5.0672	5.1472	0.56814	13.8058	3.06083	6.17425	0.703808	14.5933	4.56808	5.26059	0.663634
SCFD2__Q8WU76	Q8WU76	SCFD2	Sec1 family domain-containing protein 2	1	5.92776	3.62024	9.03189	0	8.80105	4.12309	7.66557	0	6.23097	4.1475	22.6468	0	11.6125	3.19197	13.0006	0
GNAS__Q5JWF2	Q5JWF2	GNAS	Guanine nucleotide-binding protein G(s) subunit alpha isoforms XLas	8	8.78991	7.70191	10.5504	0.981492	5.73032	7.01446	11.7152	0.561565	7.45084	4.58007	11.4745	1.10635	6.9401	4.42535	10.1347	0.842757
GNAI3__P08754	P08754	GNAI3	Guanine nucleotide-binding protein G(i) subunit alpha	3	6.50684	8.61751	11.4583	0.582818	6.28006	8.22977	12.0121	0.259344	6.48237	4.18508	10.6698	0.725711	7.77863	5.91122	9.83164	0.468756
STAM2__O75886	O75886	STAM2	Signal transducing adapter molecule 2	7	7.35161	6.38084	13.6712	0.356057	5.33849	6.04149	11.2898	0.142154	6.47023	3.40219	15.0402	0.517227	6.11933	2.98327	14.3637	0.532175
RPL10A__P62906	P62906	RPL10A	60S ribosomal protein L10a	26	10.832	4.66308	12.83	0.328314	9.15786	4.29522	13.4124	0.171893	8.06136	2.32315	11.909	0.459208	7.87064	2.38468	10.9507	0.350458
NCLN__Q969V3	Q969V3	NCLN	Nicalin	5	10.4512	4.3238	12.5773	0.48248	6.97111	3.99468	10.9454	0.103667	8.28476	2.63305	13.5934	0.503129	8.56731	2.90865	13.014	0.646202
RPL36__Q9Y3U8	Q9Y3U8	RPL36	60S ribosomal protein L36	12	10.5246	5.80708	10.5111	1.2652	8.17574	6.29172	9.12922	1.42299	8.52291	4.24016	8.93937	1.57542	9.07971	4.41095	8.30784	1.79603
SLC22A8__Q8TCC7_2	Q8TCC7-2	SLC22A8	Isoform 2 of Solute carrier family 22 member 8	1	7.86172	5.44723	10.7797	2.46384	7.61909	5.25278	9.33829	2.46234	7.53617	5.72894	7.99857	2.43977	9.0688	4.38332	8.65979	2.95964
ADAR__P55265_4	P55265-4	ADAR	Isoform 4 of Double-stranded RNA-specific adenosine deaminase	26	17.9732	5.15983	3.71736	0.420447	14.3388	5.2755	4.06244	0.293187	15.2018	3.62578	4.83343	0.602528	15.3266	3.89708	4.7808	0.491151
CSTF2T__Q9H0L4	Q9H0L4	CSTF2T	Cleavage stimulation factor subunit 2 tau variant	4	16.2431	6.57312	4.42668	0.748121	11.2953	6.81222	5.14218	0.548197	13.6009	4.57032	5.82311	0.956896	12.1338	4.78462	5.65276	0.688594
CSTF2__P33240	P33240	CSTF2	Cleavage stimulation factor subunit 2	4	16.8184	7.43716	2.87796	0.335517	13.5365	7.35492	4.43748	0.154393	15.1818	4.66382	3.91105	0.71056	13.9186	4.77599	3.4289	0.456982
PSMC3__P17980	P17980	PSMC3	26S proteasome regulatory subunit 6A	38	11.5967	5.45232	10.6463	0.299703	9.49593	5.3366	8.83549	0.208555	9.99798	3.21085	11.1165	0.60944	9.55196	3.17169	10.1238	0.346181
NUP35__Q8NFH5	Q8NFH5	NUP35	Nucleoporin NUP35	3	14.3957	3.94629	7.97661	0.341856	12.7403	3.9767	8.56839	0.28035	11.8953	3.37276	9.01918	0.39852	12.1492	3.19961	7.45884	0.280422
XRCC6__P12956	P12956	XRCC6	X-ray repair cross-complementing protein 6	89	17.8467	6.41186	3.79218	0.187557	15.7041	5.89857	3.72516	0.162397	14.6788	3.62392	4.48985	0.503305	14.3274	3.78309	4.47668	0.388428
H2BC13__Q99880	Q99880	H2BC13	Histone H2B type 1-L	32	20.7579	3.359	3.26934	0.49549	18.3619	3.66249	4.08311	0.443367	15.4806	2.35989	4.45503	0.740835	15.2861	2.74729	3.69843	0.799245
H2BC20P__Q6DN03	Q6DN03	H2BC20P	Putative histone H2B type 2-C	2	19.1931	3.55492	3.71165	0.932911	16.8689	4.7662	4.38282	0.578387	15.6419	2.66424	4.42025	1.02521	14.7084	3.0017	3.66045	0.888931
EIF5__P55010	P55010	EIF5	Eukaryotic translation initiation factor 5	16	7.39791	5.49745	13.8681	0.266282	5.6192	4.8201	16.3584	0.186464	6.10848	2.74905	13.6776	0.52364	6.27899	2.93045	13.2944	0.423402
NAA10__P41227	P41227	NAA10	N-alpha-acetyltransferase 10	3	8.69836	6.19476	17.2554	0.271276	5.93994	5.61071	15.5565	0.077478	5.66468	2.28801	12.425	0.514696	5.69132	2.91353	10.6247	0.27368
LUC7L2__Q9Y383	Q9Y383	LUC7L2	Putative RNA-binding protein Luc7-like 2	8	18.0734	6.92099	4.8293	0.46706	12.759	6.46302	4.31975	0.231479	13.4596	3.96397	5.07221	0.920361	13.5687	3.92029	4.40841	0.622495
MRPL40__Q9NQ50	Q9NQ50	MRPL40	39S ribosomal protein L40, mitochondrial	8	3.01671	1.7507	19.9745	0.567363	1.65566	1.79985	19.9774	0.288543	1.87234	1.23184	22.0672	0.612743	2.2728	1.5866	20.9614	0.364418
METTL15__A6NJ78	A6NJ78	METTL15	12S rRNA N4-methylcytidine (m4C) methyltransferase	6	4.61114	2.83213	17.4101	1.27111	3.11863	2.55846	15.7199	0.885373	3.28065	1.84055	19.8581	1.00379	3.40622	1.93496	19.3956	0.873355
PTPN23__Q9H3S7	Q9H3S7	PTPN23	Tyrosine-protein phosphatase non-receptor type 23	12	7.55363	5.42808	13.3194	1.13973	5.29734	5.03697	12.5522	0.709231	6.87166	3.58382	13.4292	1.04193	6.5796	3.72862	12.9164	0.812233
SMC2__O95347	O95347	SMC2	Structural maintenance of chromosomes protein 2	1	12.1909	5.10552	8.69371	0	10.183	3.33741	6.72788	1.48704	13.8878	3.91674	6.97647	0.914591	13.2192	4.30141	9.05841	0
EFL1__Q7Z2Z2	Q7Z2Z2	EFL1	Elongation factor-like GTPase 1	4	7.99845	5.98177	12.8038	0.386928	5.93902	5.00005	11.3298	0.592364	6.92983	4.1114	14.1398	1.02804	7.37736	3.53082	12.2273	0.623223
U2AF2__P26368	P26368	U2AF2	Splicing factor U2AF 65 kDa subunit	20	15.927	5.20211	4.96352	0.375777	13.3797	5.43565	5.94607	0.233816	13.8526	3.79557	6.16116	0.610774	13.6308	4.05032	5.94179	0.49331
ANXA7__P20073	P20073	ANXA7	Annexin A7	30	11.417	7.78003	11.6634	0.0842659	8.63008	7.09051	6.71461	0.0229129	8.89158	3.90984	11.1077	0.381066	8.62398	3.36395	10.0713	0.247845
ASNS__P08243	P08243	ASNS	Asparagine synthetase [glutamine-hydrolyzing]	31	10.1436	5.0673	11.3367	0.803709	7.67279	4.87034	12.2624	0.338172	8.47545	3.27679	11.0555	0.897986	8.50518	3.57536	10.9557	0.763068
NSMCE2__Q96MF7	Q96MF7	NSMCE2	E3 SUMO-protein ligase NSE2	2	20.7762	4.66328	3.11401	0	14.418	5.6929	2.68481	0	14.7813	3.05782	5.47204	0	15.227	4.64338	5.46921	0
PARP1__P09874	P09874	PARP1	Poly [ADP-ribose] polymerase 1	65	17.7977	4.04303	2.83415	1.85509	14.2038	4.09598	3.74967	1.52779	14.764	4.11537	3.8222	2.18751	15.3324	4.42604	3.89914	1.34613
UBR2__Q8IWV8_4	Q8IWV8-4	UBR2	Isoform 4 of E3 ubiquitin-protein ligase UBR2	1	12.9614	0	8.99781	0	6.43708	6.16628	8.74877	0	12.5058	0.0300928	15.5838	0	11.0014	5.68846e-05	17.5675	0
PSME2__Q9UL46	Q9UL46	PSME2	Proteasome activator complex subunit 2	15	11.7098	6.60014	13.8177	0.172685	8.83615	6.17995	13.0121	0.0766818	8.11358	2.6728	10.5497	0.330558	7.5587	2.3598	7.78067	0.229044
LETM1__O95202	O95202	LETM1	Mitochondrial proton/calcium exchanger protein	20	3.88293	2.15391	17.8212	0.586439	2.16116	2.08143	18.8782	0.351225	2.77779	1.37467	21.5771	0.652981	3.02892	1.51222	20.6126	0.547214
DDX42__Q86XP3	Q86XP3	DDX42	ATP-dependent RNA helicase DDX42	31	17.5777	6.25789	3.91315	0.311731	13.2539	5.75343	4.21448	0.240863	14.7476	4.21787	5.19016	0.591487	14.5611	4.00875	4.72567	0.434175
FBL__P22087	P22087	FBL	rRNA 2'-O-methyltransferase fibrillarin	27	24.427	2.83233	2.08825	0.350526	17.727	2.64954	2.50881	0.365351	17.9529	2.19584	3.04698	0.627649	17.3292	2.35804	3.02042	0.520223
USP39__Q53GS9	Q53GS9	USP39	U4/U6.U5 tri-snRNP-associated protein 2	14	16.8281	4.64137	3.87525	0.364183	15.8619	4.69627	3.77178	0.326855	15.4083	3.62824	4.81967	0.651354	15.7775	3.79068	5.07566	0.482768
CTTN__Q14247	Q14247	CTTN	Src substrate cortactin	25	6.72766	10.7223	19.6824	0.24006	4.73056	9.48926	5.027	0.0604102	5.53345	3.07348	14.2007	0.321821	4.61095	3.17432	12.1825	0.223164
SQOR__Q9Y6N5	Q9Y6N5	SQOR	Sulfide:quinone oxidoreductase, mitochondrial	9	4.8653	2.62491	16.1326	0.609513	2.91208	2.34901	20.7721	0.291646	3.14534	1.73477	20.7582	0.805925	3.92702	1.62371	16.8591	0.588743
EIF3H__O15372	O15372	EIF3H	Eukaryotic translation initiation factor 3 subunit H	20	8.0228	5.74227	15.895	0.44189	5.71083	5.11138	12.4962	0.282835	6.68377	2.69131	13.4503	0.582074	6.9112	3.22803	12.2677	0.482387
PRMT1__Q99873	Q99873	PRMT1	Protein arginine N-methyltransferase 1	29	15.3805	6.31894	4.89597	0.54921	12.6465	6.50594	4.73786	0.20333	13.2729	4.53623	5.60378	0.889689	13.7838	4.70581	5.3731	0.596473
OSBPL8__Q9BZF1	Q9BZF1	OSBPL8	Oxysterol-binding protein-related protein 8	22	7.29627	7.5108	13.7029	0.360561	4.61996	4.5253	14.1968	0.274266	5.9032	2.51544	15.4492	0.777926	5.48464	2.40205	14.5228	0.457932
OSBPL5__Q9H0X9	Q9H0X9	OSBPL5	Oxysterol-binding protein-related protein 5	2	8.18552	6.43329	11.819	0	6.6546	4.347	14.1912	0	5.59591	1.75533	12.4233	0	10.214	4.04654	14.3343	0
TRA2B__P62995	P62995	TRA2B	Transformer-2 protein homolog beta	13	16.4203	7.00569	5.49889	0.232435	11.3342	6.25664	6.16033	0.21625	12.1632	4.32563	6.82394	0.685216	11.8932	4.05233	6.37721	0.554573
TBC1D9B__Q66K14	Q66K14	TBC1D9B	TBC1 domain family member 9B	6	7.73206	5.17344	11.991	0.504985	6.43075	4.47649	14.4346	0.558887	6.7576	3.44369	13.7178	0.810619	6.98436	3.49618	12.798	0.689619
SDCBP__O00560	O00560	SDCBP	Syntenin-1	1	9.3555	3.78236	9.89511	0.478872	7.11695	4.47975	10.0133	0.188755	9.88525	4.47724	14.5648	0.648773	8.7548	3.93216	11.6804	0.745916
MYOF__Q9NZM1	Q9NZM1	MYOF	Myoferlin	45	6.95515	5.58995	12.6678	0.504004	4.8487	5.26242	16.0523	0.348207	6.02502	3.55503	13.7891	0.679343	6.00105	3.67572	13.4384	0.607789
DYSF__O75923_13	O75923-13	DYSF	Isoform 13 of Dysferlin	4	6.18541	5.14171	12.521	0.683852	5.03786	5.43111	15.6914	0.554052	6.39603	3.70688	12.9711	1.05607	6.46107	4.17885	13.1817	0.801858
ASPSCR1__Q9BZE9_2	Q9BZE9-2	ASPSCR1	Isoform 2 of Tether containing UBX domain for GLUT4	1	10.3271	7.16752	11.8378	0.691661	6.74302	6.8904	7.62778	0.261223	8.54296	4.48091	10.2275	1.11672	8.67351	3.97135	10.3281	1.11242
EPS8__Q12929	Q12929	EPS8	Epidermal growth factor receptor kinase substrate 8	7	7.93414	9.38947	11.1532	0.23348	4.50263	8.31498	11.2514	0.0711548	6.6378	4.8002	12.2079	0.808654	6.23023	4.80435	11.2397	0.420688
RDH13__Q8NBN7	Q8NBN7	RDH13	Retinol dehydrogenase 13	4	4.62604	2.38666	19.6504	0.717432	2.47737	1.88212	20.8459	0.374827	2.79194	1.59634	18.9657	0.550329	3.52167	1.62012	17.4866	0.50654
PML__P29590	P29590	PML	Protein PML	8	16.313	5.91912	4.15171	0.590889	13.4262	5.76463	3.75372	0.22221	14.3075	5.35311	5.23099	1.00303	14.5891	4.23504	4.54006	0.599624
PRKAR2A__P13861	P13861	PRKAR2A	cAMP-dependent protein kinase type II-alpha regulatory subunit	1	6.90083	5.0771	13.7046	0.456569	5.91971	4.57167	15.429	0.578314	5.81094	2.21249	15.0827	0.683617	5.85424	2.5609	14.4387	0.718631
PTRH2__Q9Y3E5	Q9Y3E5	PTRH2	Peptidyl-tRNA hydrolase 2, mitochondrial	10	5.31705	3.65102	17.0526	0.465099	3.77959	2.61079	19.3017	0.374072	3.79632	1.77405	17.8933	0.461542	4.39919	1.77834	16.8149	0.530364
GTF2B__Q00403	Q00403	GTF2B	Transcription initiation factor IIB	11	17.2903	5.21624	3.95769	0.400269	14.5185	5.08501	3.29111	0.398846	15.2746	3.81456	5.18288	0.913961	15.1559	4.04671	4.98625	0.467084
EPCAM__P16422	P16422	EPCAM	Epithelial cell adhesion molecule	1	8.9054	6.73975	11.6401	0.351848	5.81751	6.47139	12.5382	0.195579	8.17117	4.19182	11.6933	0.605356	7.45641	4.44758	10.3708	0.403872
MAPK12__P53778	P53778	MAPK12	Mitogen-activated protein kinase 12	1	12.8854	4.75219	10.298	0	10.0352	5.09719	10.3783	0	10.0638	4.0517	11.4395	0	10.7276	2.19349	8.07765	0
MAPK14__Q16539	Q16539	MAPK14	Mitogen-activated protein kinase 14	8	9.33249	6.10918	8.19799	2.2463	7.65952	4.69346	8.62357	2.57152	7.93133	5.0076	9.9793	3.75261	7.69132	4.06859	9.05166	3.08355
MAPK10__P53779	P53779	MAPK10	Mitogen-activated protein kinase 10	5	11.3583	5.42874	9.41482	0.427777	10.4458	5.36096	8.97855	0.211073	10.5148	3.36477	9.66871	0.673587	10.1138	3.52765	9.97736	0.533337
CNP__P09543	P09543	CNP	2',3'-cyclic-nucleotide 3'-phosphodiesterase	6	7.27717	5.26387	12.8646	0.595339	3.75647	4.67246	14.7811	0.444304	5.02791	3.71951	16.5708	1.05476	5.56918	3.48378	14.0538	0.864977
NDUFS2__O75306	O75306	NDUFS2	NADH dehydrogenase [ubiquinone] iron-sulfur protein 2, mitochondrial	17	3.51105	1.7795	19.3279	0.426196	1.5467	1.62757	20.8653	0.282113	2.10085	1.18039	21.7241	0.56042	2.77409	1.26311	20.5139	0.516812
LRRC47__Q8N1G4	Q8N1G4	LRRC47	Leucine-rich repeat-containing protein 47	5	9.66225	5.0949	10.7599	0.773472	6.78632	5.16644	10.4366	0.534849	8.14065	4.18666	11.1948	1.05514	8.30689	4.41056	12.1511	1.33942
RANBP2__P49792	P49792	RANBP2	E3 SUMO-protein ligase RanBP2	40	13.7694	4.43605	8.61926	0.389223	10.7953	4.17035	9.81778	0.251484	11.6925	2.75409	9.18761	0.616324	11.9423	2.68558	8.4596	0.413189
EPB41L2__O43491	O43491	EPB41L2	Band 4.1-like protein 2	18	7.76056	9.959	9.60448	0.841179	5.68091	9.64425	10.8922	0.656546	6.98547	5.55876	9.31088	1.03531	6.97771	5.46684	8.80561	0.820278
DDX17__Q92841	Q92841	DDX17	Probable ATP-dependent RNA helicase DDX17	63	16.4003	7.28634	4.01783	0.180297	14.0504	6.93014	3.51944	0.128744	14.1059	4.72275	4.53552	0.515072	14.1796	4.71415	4.33769	0.375724
DDX5__P17844	P17844	DDX5	Probable ATP-dependent RNA helicase DDX5	44	16.9258	8.05922	3.86206	0.160421	14.195	7.79878	2.75298	0.106053	14.0446	4.63873	4.3308	0.442814	13.9604	4.50829	3.9062	0.307719
DDX3X__O00571	O00571	DDX3X	ATP-dependent RNA helicase DDX3X	36	7.96013	5.99711	13.4609	0.470654	5.75192	5.39872	11.4963	0.273406	6.81552	3.41789	13.8475	0.755203	6.77643	3.43141	13.5633	0.583616
DDX3Y__O15523	O15523	DDX3Y	ATP-dependent RNA helicase DDX3Y	2	7.55603	5.45942	14.2653	0.430058	5.33081	5.75413	11.9038	0.153932	6.64544	3.37706	15.1152	0.520691	6.3076	3.09197	13.8441	0.244367
IDH3A__P50213	P50213	IDH3A	Isocitrate dehydrogenase [NAD] subunit alpha, mitochondrial	19	4.76311	2.86092	18.3171	1.01301	2.8786	2.86941	17.4473	0.76523	3.69212	2.18707	18.401	1.2771	4.3398	2.25331	15.8307	1.10424
RPL4__P36578	P36578	RPL4	60S ribosomal protein L4	28	12.9627	4.13684	7.31295	0.458438	11.021	4.88562	7.45466	0.334985	10.7571	4.30267	7.79118	0.816404	11.8122	7.02651	8.29243	0.634349
MAOB__P27338	P27338	MAOB	Amine oxidase [flavin-containing] B	13	3.22612	2.11701	17.4571	0.457934	1.51482	2.12913	23.0145	0.369863	2.24577	1.56977	20.9608	0.572507	2.65626	1.54635	19.7494	0.412609
MAOA__P21397	P21397	MAOA	Amine oxidase [flavin-containing] A	4	5.05104	3.38823	18.4082	0.680333	3.40436	3.13795	17.5674	0.537946	4.35245	2.04606	17.8661	1.03927	4.19779	2.19353	15.5665	0.562835
PSME1__Q06323	Q06323	PSME1	Proteasome activator complex subunit 1	29	11.9893	6.38546	13.161	0.223114	9.69203	6.59552	11.4822	0.104973	7.80722	2.75785	10.6542	0.395616	7.01964	2.49532	8.92683	0.309763
DCP1A__Q9NPI6	Q9NPI6	DCP1A	mRNA-decapping enzyme 1A	1	9.29768	6.17651	12.398	0.688556	4.72428	5.11722	10.3219	1.21585	6.01931	3.5789	14.2863	1.07932	6.73449	4.83824	12.7764	0.74719
C11orf54__Q9H0W9	Q9H0W9	C11orf54	Ester hydrolase C11orf54	2	12.9772	4.33773	8.54694	0.137773	10.0393	4.24047	10.2365	0.587447	10.5364	3.10166	10.0017	0.917327	10.2231	3.92426	9.24068	0.951473
MALT1__Q9UDY8	Q9UDY8	MALT1	Mucosa-associated lymphoid tissue lymphoma translocation protein 1	2	10.4031	5.29422	9.46296	0.692941	7.82244	3.83661	11.2047	0.216279	9.47785	3.51453	12.0997	1.08279	8.45917	3.97667	12.1121	0.343859
HLCS__P50747	P50747	HLCS	Biotin--protein ligase	2	5.7299	6.01715	7.72002	6.53689	3.77926	4.86552	9.49453	6.97809	4.2744	4.92238	8.23219	6.07325	5.73494	5.50986	7.98083	6.1508
CBLL1__Q75N03	Q75N03	CBLL1	E3 ubiquitin-protein ligase Hakai	4	13.4874	8.58938	6.11631	0.353697	10.1986	6.93047	5.44795	0.319761	12.8219	4.96735	8.65679	0.584996	10.2771	4.47138	6.49625	0.280704
LEMD3__Q9Y2U8	Q9Y2U8	LEMD3	Inner nuclear membrane protein Man1	6	21.0554	3.57261	4.36563	0.56038	12.5455	3.2569	3.64287	0.126793	16.9917	2.63611	6.28965	0.693928	16.1109	2.56598	5.18472	0.40082
BUD31__P41223_2	P41223-2	BUD31	Isoform 2 of Protein BUD31 homolog	5	13.0596	5.61525	6.98093	0.745193	11.3272	5.43315	6.23099	0.565726	10.4715	3.74253	9.40275	0.92278	11.4341	3.4781	9.83325	0.756913
CHMP5__Q9NZZ3	Q9NZZ3	CHMP5	Charged multivesicular body protein 5	8	10.486	6.47112	13.0758	0.558155	7.74621	6.06834	8.46066	0.238995	8.54085	3.06412	12.5234	0.508316	8.1195	2.69865	11.0073	0.432624
HNRNPU__Q00839_2	Q00839-2	HNRNPU	Isoform 2 of Heterogeneous nuclear ribonucleoprotein U	62	16.5322	7.05014	4.4431	0.196013	15.3548	6.38771	4.57912	0.12433	13.2442	3.91715	4.49402	0.625759	13.6623	4.40456	4.59522	0.389406
MRPL13__Q9BYD1	Q9BYD1	MRPL13	39S ribosomal protein L13, mitochondrial	3	5.43974	2.84413	16.0847	0.448752	3.70694	2.62169	15.1757	0	3.22601	2.64522	19.4248	0.929529	5.36764	3.31448	18.4137	0.35695
CAPN1__P07384	P07384	CAPN1	Calpain-1 catalytic subunit	27	8.94644	5.47783	12.3346	0.710601	6.92329	4.62444	12.7718	0.538752	7.43615	3.09791	12.5888	1.08056	7.66948	3.26942	11.772	0.757826
TRIP10__Q15642	Q15642	TRIP10	Cdc42-interacting protein 4	13	8.87554	6.95249	13.4468	0.489889	6.24604	5.92273	10.4801	0.26006	7.2779	3.74945	13.1097	0.471733	7.21765	3.3165	11.8267	0.356683
MRM3__Q9HC36	Q9HC36	MRM3	rRNA methyltransferase 3, mitochondrial	6	2.91111	1.93519	20.843	0.444485	1.05687	1.98432	20.8275	0.181829	1.74425	1.24077	22.5747	0.368269	2.08714	1.22627	20.3024	0.27181
DDOST__P39656	P39656	DDOST	Dolichyl-diphosphooligosaccharide--protein glycosyltransferase 48 kDa subunit	25	10.6843	4.11619	11.6315	0.540345	7.67243	3.87845	12.1951	0.333383	7.94654	2.61008	13.1015	0.865659	8.50924	2.74009	12.5364	0.638741
MAGEB2__O15479	O15479	MAGEB2	Melanoma-associated antigen B2	7	9.56019	6.3344	11.8302	0.936007	8.28552	6.03564	10.4515	0.461068	7.70623	3.1808	11.0156	1.06845	8.00283	3.74753	10.666	0.717972
TBL2__Q9Y4P3	Q9Y4P3	TBL2	Transducin beta-like protein 2	5	12.8337	3.9096	9.40332	0.408289	5.89878	3.67552	14.3151	0.281767	6.99052	2.66388	15.4614	0.691368	7.15843	2.72003	13.0792	0.509043
HLA_C__P10321	P10321	HLA-C	HLA class I histocompatibility antigen, C alpha chain	4	10.4791	4.51973	11.8622	0.939518	6.04645	4.944	12.6122	0.197355	6.26407	3.39205	14.7548	0.677726	7.67051	3.12208	12.5182	0
HLA_A__P04439_2	P04439-2	HLA-A	Isoform 2 of HLA class I histocompatibility antigen, A alpha chain	11	8.24189	5.70628	13.117	0.459645	5.84093	5.16114	13.4975	0.320932	7.08952	3.31349	13.8801	0.538086	7.22435	3.1441	12.1098	0.355204
RPL29__P47914	P47914	RPL29	60S ribosomal protein L29	2	10.0125	5.89209	7.18949	0	10.4557	6.59315	7.46793	1.24858	9.56114	3.58262	8.08836	1.28991	8.92445	7.84087	11.8532	0
PTBP1__P26599_3	P26599-3	PTBP1	Isoform 3 of Polypyrimidine tract-binding protein 1	19	15.25	4.93681	4.29045	0.63757	13.9793	5.30232	3.58524	0.420023	13.4406	4.5899	6.11611	0.828706	15.0539	4.62736	6.1491	0.792512
PTBP3__O95758_4	O95758-4	PTBP3	Isoform 4 of Polypyrimidine tract-binding protein 3	8	15.2408	4.91091	5.82009	0.401314	12.4526	5.23859	5.41219	0.25787	13.458	3.93296	6.60885	0.61157	13.6511	4.52429	6.95503	0.523815
ATP5F1D__P30049	P30049	ATP5F1D	ATP synthase subunit delta, mitochondrial	2	5.46835	3.09699	15.6493	0.000841776	3.92789	2.03694	12.0688	5.80971e-06	2.99683	0.00998483	39.1198	1.93109e-08	3.55689	1.88739e-05	12.0673	0
L2HGDH__Q9H9P8	Q9H9P8	L2HGDH	L-2-hydroxyglutarate dehydrogenase, mitochondrial	9	4.28309	2.56591	16.5064	0.837929	3.07132	2.39712	17.1375	0.73319	3.19083	1.98743	19.0498	1.29931	4.15878	2.13392	19.4027	1.24472
ATP5PB__P24539	P24539	ATP5PB	ATP synthase F(0) complex subunit B1, mitochondrial	13	4.27961	2.0955	18.3837	0.596276	2.38852	2.04492	18.2881	0.493535	3.23487	1.50236	20.9737	0.826601	3.53083	1.68474	19.1353	0.541345
RABEP1__Q15276	Q15276	RABEP1	Rab GTPase-binding effector protein 1	2	8.47765	5.55086	9.76517	0.976629	7.12171	4.75498	10.6862	1.01022	7.10618	3.8849	14.9996	1.36523	8.15417	3.37666	11.2157	1.55407
MOB3B__Q86TA1	Q86TA1	MOB3B	MOB kinase activator 3B	1	6.65043	5.53362	9.60414	2.22233	5.63835	3.40487	10.7843	4.69378	5.52306	3.71289	11.1689	5.5711	6.12357	2.73851	11.3367	5.29335
RPS5__P46782	P46782	RPS5	40S ribosomal protein S5	6	10.6374	5.00645	8.69556	0.946925	9.82102	4.53091	9.76118	0.686436	9.11034	3.29338	10.9013	1.27922	10.3479	3.81304	10.2909	0.878069
ILF2__Q12905	Q12905	ILF2	Interleukin enhancer-binding factor 2	26	17.7888	5.24863	3.84198	0.677271	14.4818	5.12111	4.18057	0.661908	14.4523	3.91159	4.83838	1.19313	14.2004	3.84834	4.7471	0.806692
KRI1__Q8N9T8	Q8N9T8	KRI1	Protein KRI1 homolog	8	23.9009	2.64026	1.011	0.369095	19.1362	2.213	2.26302	0.26215	18.6187	1.88777	2.75626	0.633531	19.5461	1.66129	2.63034	0.470358
DNMBP__Q6XZF7	Q6XZF7	DNMBP	Dynamin-binding protein	21	7.1179	6.02143	13.5641	0.625637	5.1005	5.09459	11.2358	0.507034	6.23775	3.5059	14.8045	0.974601	6.21659	3.52462	14.6909	0.778183
NXF1__Q9UBU9	Q9UBU9	NXF1	Nuclear RNA export factor 1	10	16.3198	4.96538	5.19902	0.289044	13.6297	4.76634	5.26204	0.244595	13.5831	3.49529	7.14318	0.562523	13.5642	3.28748	7.18644	0.50197
PDCL3__Q9H2J4	Q9H2J4	PDCL3	Phosducin-like protein 3	3	9.13266	5.60107	12.0168	0.329252	6.29294	4.15915	14.0115	0.170828	7.60569	2.76447	14.3006	0.597655	6.93387	2.5904	13.0705	0.422627
GRSF1__Q12849	Q12849	GRSF1	G-rich sequence factor 1	42	3.27241	2.41187	19.207	0.341412	1.38765	1.88931	20.6309	0.2655	1.85255	1.20633	22.942	0.458053	2.10392	1.29513	20.3422	0.393745
SPATS2L__Q9NUQ6_3	Q9NUQ6-3	SPATS2L	Isoform 3 of SPATS2-like protein	4	13.1105	5.64382	9.4368	0.478467	8.64068	4.54872	9.20807	0.120963	10.5666	3.45941	10.1302	0.836087	10.6673	3.21542	9.44518	0.491812
RAB11B__Q15907	Q15907	RAB11B	Ras-related protein Rab-11B	9	7.3045	6.23375	8.41958	2.97793	5.40394	5.88995	8.70802	3.80873	5.66927	5.29316	10.4958	4.1552	6.40264	5.237	9.52932	4.47118
HSPB1__P04792	P04792	HSPB1	Heat shock protein beta-1	22	8.31036	5.65894	11.805	0.615257	5.80125	4.9327	11.6275	0.482001	6.44879	3.04455	16.8387	1.17748	6.90668	3.42161	12.159	0.770096
RAD21__O60216	O60216	RAD21	Double-strand-break repair protein rad21 homolog	11	18.1636	5.95624	3.52069	0.252203	13.5894	6.0628	4.86779	0.17435	14.8754	4.08306	4.85762	0.440725	14.4171	3.77567	4.55092	0.412404
SRGAP2C__P0DJJ0	P0DJJ0	SRGAP2C	SLIT-ROBO Rho GTPase-activating protein 2C	2	9.49995	5.67105	9.9035	0.96089	7.14769	5.15496	11.275	0.848099	7.02679	3.78951	11.9118	1.67059	7.11429	3.44593	13.4954	1.08452
EXOSC10__Q01780	Q01780	EXOSC10	Exosome component 10	14	19.6832	3.69246	3.10321	0.547653	15.1482	3.56938	3.90116	0.569525	16.696	2.98019	4.2277	0.851894	16.7782	3.1087	4.47537	0.66714
TFAM__Q00059	Q00059	TFAM	Transcription factor A, mitochondrial	8	2.78364	1.47217	19.9984	0.618817	0.928138	1.25752	23.023	0.34829	1.58005	1.13591	22.4038	0.514881	2.09582	1.43993	19.9745	0.425161
KPNA3__O00505	O00505	KPNA3	Importin subunit alpha-4	9	13.8201	6.14001	6.43028	0.289832	9.80292	4.9062	14.2627	0.226965	10.4194	3.53843	7.7936	0.53877	10.725	3.39081	7.23326	0.481699
KPNA4__O00629	O00629	KPNA4	Importin subunit alpha-3	6	13.9714	5.92272	6.45974	0.474497	9.24513	5.05876	11.3448	0.234381	10.4896	4.08841	8.68823	0.711959	10.891	3.78197	8.16615	0.471216
GSN__P06396	P06396	GSN	Gelsolin	10	11.6017	5.50404	9.20415	0.893132	7.35054	4.43446	9.76832	0.493776	6.99135	3.25744	18.7602	1.30065	7.37516	3.48611	8.65809	0.920865
HNRNPK__P61978_2	P61978-2	HNRNPK	Isoform 2 of Heterogeneous nuclear ribonucleoprotein K	39	16.4618	6.83643	3.86942	0.212896	14.2753	6.74407	4.69259	0.128302	13.0373	4.41144	4.34534	0.498484	14.7721	5.14186	4.27239	0.300295
HINT2__Q9BX68	Q9BX68	HINT2	Histidine triad nucleotide-binding protein 2, mitochondrial	4	4.0438	2.4668	17.6289	0.975826	2.2271	2.71374	16.3532	0.664554	3.07547	2.09287	20.335	0.771945	4.08665	2.05866	19.691	0.814476
CBFB__Q13951_2	Q13951-2	CBFB	Isoform 2 of Core-binding factor subunit beta	3	14.578	5.72334	8.26056	0.155179	8.44648	4.63369	8.25801	0.150476	10.9064	3.79379	11.1658	0.806771	10.3535	3.62274	8.63694	0.508386
SCAMP3__O14828	O14828	SCAMP3	Secretory carrier-associated membrane protein 3	6	6.87033	6.69597	15.2556	0.245403	4.13982	5.58436	11.335	0.019217	6.23591	3.18968	16.3773	0.440109	5.56314	3.15486	14.5882	0.305085
PRKCSH__P14314	P14314	PRKCSH	Glucosidase 2 subunit beta	16	10.9823	4.79791	14.5416	0.407911	8.05149	4.58684	6.88691	0.230256	9.01514	2.75973	13.9651	0.574399	8.23431	2.72209	11.8441	0.400002
RUVBL1__Q9Y265	Q9Y265	RUVBL1	RuvB-like 1	33	11.1737	5.40021	10.5186	0.322207	8.33966	5.5409	10.6421	0.13891	9.59134	3.39364	10.9361	0.583209	9.40271	3.34859	10.2219	0.446136
GRWD1__Q9BQ67	Q9BQ67	GRWD1	Glutamate-rich WD repeat-containing protein 1	9	15.8826	4.00318	5.58939	0.882	13.8706	4.08295	5.63641	0.705535	13.3397	3.16127	6.58393	1.27554	14.1468	3.51254	6.60589	0.721538
CAPG__P40121	P40121	CAPG	Macrophage-capping protein	7	12.4443	5.41539	9.91218	0.348314	8.8694	5.38882	7.6466	0.190081	10.7189	3.62579	11.2182	0.896037	10.4909	3.80632	8.50838	0.520434
PPP4R1__Q8TF05	Q8TF05	PPP4R1	Serine/threonine-protein phosphatase 4 regulatory subunit 1	6	7.31862	6.22295	18.0865	0.269232	5.84029	5.38723	7.76294	0.215222	6.01885	2.43691	14.939	0.51735	5.73955	2.70612	15.9012	0.637959
SMC1A__Q14683	Q14683	SMC1A	Structural maintenance of chromosomes protein 1A	6	16.7012	5.20327	3.86387	0.424572	13.6657	4.54913	3.45748	0.379808	15.3563	3.68603	5.25308	1.58784	16.895	3.82372	4.28857	0.864357
ATP6V1E1__P36543	P36543	ATP6V1E1	V-type proton ATPase subunit E 1	2	7.72507	4.87642	12.0096	0.588038	5.93107	3.64907	18.6594	0.239242	6.30791	2.26418	15.8685	0.530857	6.48193	2.48115	12.0395	0.347985
DUT__P33316	P33316	DUT	Deoxyuridine 5'-triphosphate nucleotidohydrolase, mitochondrial	2	13.0825	4.01613	9.07429	0.906409	9.08151	3.64773	11.1801	0.642621	9.3872	3.08987	11.7218	0.759342	8.47747	3.1355	11.0637	0.733755
MRPL48__Q96GC5	Q96GC5	MRPL48	39S ribosomal protein L48, mitochondrial	4	6.52553	3.29525	16.9718	0.500728	5.22929	3.14025	16.3383	0.446731	5.40718	1.98504	16.4528	0.584329	5.56212	2.1986	14.8268	0.535356
GOT2__P00505	P00505	GOT2	Aspartate aminotransferase, mitochondrial	29	3.44219	2.17935	20.367	0.822298	1.66041	2.1229	20.0061	0.623592	2.22381	1.48132	20.2919	1.0895	2.75245	1.61489	18.4548	0.867508
HARS1__P12081	P12081	HARS1	Histidine--tRNA ligase, cytoplasmic	23	9.57543	5.83593	13.4428	0.831927	7.01513	5.15836	11.7254	0.455615	7.34623	3.0827	11.8274	0.939114	7.82491	3.52299	10.7843	0.631849
HARS2__P49590	P49590	HARS2	Histidine--tRNA ligase, mitochondrial	6	5.66129	2.84654	15.0648	1.15664	3.89644	2.65011	18.1422	0.510044	3.70534	2.03895	18.1645	1.21535	4.51174	2.23883	17.0375	1.15967
FSCN1__Q16658	Q16658	FSCN1	Fascin	44	8.44285	7.53324	14.8649	0.365161	5.59752	7.2947	8.74077	0.399961	6.81783	3.45541	14.1441	0.518494	6.19347	3.24507	11.8712	0.515283
DLST__P36957	P36957	DLST	Dihydrolipoyllysine-residue succinyltransferase component of 2-oxoglutarate dehydrogenase complex, mitochondrial	10	5.49674	3.15117	15.3957	0.660398	3.94418	2.58779	15.6094	0.551397	4.55486	2.37476	18.4867	1.31012	5.07821	2.51379	17.4652	0.819553
SLC35B2__Q8TB61	Q8TB61	SLC35B2	Adenosine 3'-phospho 5'-phosphosulfate transporter 1	3	5.99732	4.13378	12.9576	0.561554	4.34491	3.69601	14.8955	0.441011	5.77689	3.11201	17.2178	0.733456	6.28008	3.11426	16.1257	0.612071
GUCY2F__P51841	P51841	GUCY2F	Retinal guanylyl cyclase 2	1	2.93357	7.31236	10.1178	8.40647	5.8651	3.73051	6.6235	6.23576	0	0	12.3324	4.2978	8.84254	6.99079	8.62316	7.68828
FARSB__Q9NSD9	Q9NSD9	FARSB	Phenylalanine--tRNA ligase beta subunit	20	8.68089	4.04534	12.4145	0.495903	6.59187	3.97983	14.0281	0.409834	7.04312	2.58042	14.42	0.653337	7.18112	2.94938	14.0249	0.501483
MIA3__Q5JRA6	Q5JRA6	MIA3	Transport and Golgi organization protein 1 homolog	17	7.66703	6.04423	13.4824	0.564194	5.62725	4.89469	9.95389	0.293316	6.52357	3.19753	15.0699	0.599418	6.81806	3.12419	15.5994	0.540886
PRPF31__Q8WWY3	Q8WWY3	PRPF31	U4/U6 small nuclear ribonucleoprotein Prp31	13	18.764	5.27075	3.67232	0.423767	15.099	5.91253	3.61665	0.356072	14.9966	3.5071	4.90173	0.761646	14.3802	3.48803	4.23486	0.614784
RAD23B__P54727	P54727	RAD23B	UV excision repair protein RAD23 homolog B	9	11.4904	6.28536	9.36478	0.838748	9.00382	4.89602	5.58642	0.647346	10.0073	3.64195	11.085	1.35975	10.9519	4.17866	9.54412	1.11836
LYPLA1__O75608	O75608	LYPLA1	Acyl-protein thioesterase 1	6	7.72121	6.72941	12.5749	1.11146	5.5608	3.97134	11.1919	0.78521	6.78438	2.90341	14.0161	1.65868	7.06896	4.12849	12.6398	1.15385
TNPO3__Q9Y5L0_1	Q9Y5L0-1	TNPO3	Isoform 1 of Transportin-3	8	10.5725	4.97676	10.1912	0.836082	10.213	4.50872	9.51131	0.636667	10.1033	3.47578	10.0658	1.14504	10.0648	3.32555	9.64616	0.72722
VWA5A__O00534	O00534	VWA5A	von Willebrand factor A domain-containing protein 5A	1	10.3573	5.61488	8.15481	0	9.38075	5.37039	13.2632	0	6.5668	2.56168	15.2082	0	6.4398	5.8748	11.2074	0
VDAC3__Q9Y277_2	Q9Y277-2	VDAC3	Isoform 2 of Voltage-dependent anion-selective channel protein 3	27	4.3875	2.51938	17.0087	0.448499	2.76748	2.47834	17.0567	0.299366	3.82406	1.88192	20.2266	0.648137	4.34533	1.9022	19.7051	0.500665
VDAC1__P21796	P21796	VDAC1	Voltage-dependent anion-selective channel protein 1	27	5.20987	2.41735	17.0211	0.469534	2.89439	2.49087	18.7167	0.364583	3.96228	1.89741	19.5588	0.728339	5.00414	2.152	16.5471	0.565574
STMN1__P16949_2	P16949-2	STMN1	Isoform 2 of Stathmin	9	8.79592	5.44164	14.7168	0.592201	6.00499	4.93395	9.91831	0.40688	7.36046	3.22846	14.142	0.772508	7.00331	3.13156	13.0978	0.453243
AP3B1__O00203	O00203	AP3B1	AP-3 complex subunit beta-1	34	6.70188	5.65509	16.5077	0.280017	5.23842	5.59769	11.4753	0.114728	6.20475	2.8161	15.014	0.41517	5.74554	2.79507	15.075	0.363658
TAF9__Q16594	Q16594	TAF9	Transcription initiation factor TFIID subunit 9	1	16.318	6.20937	6.85037	0.56549	11.1165	5.76889	6.07892	0.646943	11.1471	4.17291	7.51175	0.707149	11.1851	4.03422	6.75053	0.936662
ZC3HAV1__Q7Z2W4	Q7Z2W4	ZC3HAV1	Zinc finger CCCH-type antiviral protein 1	10	8.85791	5.58495	12.6951	0.543428	6.04225	4.71903	11.9987	0.213037	7.33467	2.93997	13.9877	0.607124	7.25603	3.53136	13.329	0.359715
TSG101__Q99816	Q99816	TSG101	Tumor susceptibility gene 101 protein	10	8.4029	6.33693	15.2062	0.198131	5.75522	6.22923	13.8028	0.0355636	6.42105	2.87571	13.4784	0.424297	6.36371	2.77243	11.3718	0.325624
ATP6V0A1__Q93050_3	Q93050-3	ATP6V0A1	Isoform 3 of V-type proton ATPase 116 kDa subunit a1	2	5.62226	4.76573	13.2684	0.172501	5.93442	5.03157	13.3463	0	7.97291	2.561	15.9166	0.600559	7.73078	4.18407	12.8929	0
NUMA1__Q14980	Q14980	NUMA1	Nuclear mitotic apparatus protein 1	17	16.6803	5.51082	4.24601	0.635503	12.5136	5.65357	3.77294	0.386939	13.8088	4.49456	5.28556	1.10817	15.1996	4.45828	5.27762	0.967825
CHTOP__Q9Y3Y2_3	Q9Y3Y2-3	CHTOP	Isoform 2 of Chromatin target of PRMT1 protein	3	8.53933	5.67254	6.93361	0.50936	6.61046	5.20562	12.0971	2.0089	9.35698	5.07702	7.95942	2.72079	9.70843	4.17099	8.84352	4.58594
KHDRBS1__Q07666	Q07666	KHDRBS1	KH domain-containing, RNA-binding, signal transduction-associated protein 1	21	17.295	9.58345	4.94329	0.107591	14.0049	8.94187	2.65146	0.0835112	11.5834	4.42396	4.63325	0.494899	12.0762	4.51784	4.36962	0.28985
KHDRBS3__O75525	O75525	KHDRBS3	KH domain-containing, RNA-binding, signal transduction-associated protein 3	2	14.7024	8.39023	5.46176	0.0497685	12.6813	8.19521	5.34676	0.129259	11.5577	3.87282	6.96818	0.519862	11.3911	4.72073	5.45676	0.556154
PBK__Q96KB5_2	Q96KB5-2	PBK	Isoform 2 of Lymphokine-activated killer T-cell-originated protein kinase	4	12.033	5.09835	8.57852	0.598137	8.4821	4.49116	11.2472	0.11024	9.42827	4.1165	11.2455	1.11846	9.21957	3.95489	9.73095	0.547061
MCM6__Q14566	Q14566	MCM6	DNA replication licensing factor MCM6	43	19.2463	5.55781	3.01456	0.185961	16.8873	5.13533	2.83708	0.151028	16.1702	3.29879	3.55353	0.574384	16.2604	3.21042	3.53733	0.379517
UTP14A__Q9BVJ6	Q9BVJ6	UTP14A	U3 small nucleolar RNA-associated protein 14 homolog A	25	20.4359	5.95147	2.95404	0.709506	16.8476	2.24297	2.05518	0.536991	17.8517	1.86909	3.06154	1.65604	17.6703	2.21292	3.03507	0.909657
EIF4G2__P78344	P78344	EIF4G2	Eukaryotic translation initiation factor 4 gamma 2	16	8.23189	4.82672	13.0634	0.470027	6.74136	4.84979	12.127	0.305123	6.72344	2.75743	13.7577	0.61799	7.24918	3.09295	14.7717	0.414293
SLC4A1AP__Q9BWU0	Q9BWU0	SLC4A1AP	Kanadaptin	19	18.4305	7.75083	3.68549	0.414684	14.1367	6.25902	3.18937	0.276361	14.3472	4.59869	4.54915	0.686658	12.9931	4.00282	4.24484	0.434641
PI4KA__P42356	P42356	PI4KA	Phosphatidylinositol 4-kinase alpha	2	9.44795	5.11533	11.0417	0	7.38139	5.28808	10.9826	0	7.84448	3.59842	12.4377	0	8.55788	5.53528	12.7692	0
ACADSB__P45954	P45954	ACADSB	Short/branched chain specific acyl-CoA dehydrogenase, mitochondrial	16	4.42976	2.91536	18.4326	0.505365	2.3117	2.51528	16.0572	0.277362	3.34578	1.69109	22.0157	0.578423	3.24449	1.65604	19.5228	0.501096
ETFA__P13804	P13804	ETFA	Electron transfer flavoprotein subunit alpha, mitochondrial	16	3.49598	2.35326	18.2764	0.836995	1.79381	1.89847	16.6947	0.612817	2.65283	1.57554	21.7594	1.14313	2.95373	1.89941	21.0508	1.00268
CRIP2__P52943_2	P52943-2	CRIP2	Isoform 2 of Cysteine-rich protein 2	2	10.9783	7.25711	10.7572	0.500629	7.65055	7.12158	11.2021	0.109885	8.82589	4.18411	9.03672	1.15819	8.44065	4.20279	8.57444	0
ITPRID2__P28290	P28290	ITPRID2	Protein ITPRID2	22	6.56969	7.26811	13.4749	0.958358	4.39118	6.59971	10.7414	0.345924	5.80181	4.18924	14.5984	1.03337	5.60998	4.21911	13.5406	0.658299
POLE__Q07864	Q07864	POLE	DNA polymerase epsilon catalytic subunit A	3	17.0501	4.47521	3.47425	0.641523	13.5014	4.99465	5.10188	0.753888	13.7272	4.14964	5.58003	0.836938	14.8489	4.09425	6.13491	0.635131
ABCF3__Q9NUQ8	Q9NUQ8	ABCF3	ATP-binding cassette sub-family F member 3	3	7.95952	4.631	11.4503	0.783607	6.80508	4.55175	10.6339	0.457959	7.23412	3.50358	13.9335	1.13177	8.65593	3.86442	13.5703	0.833256
MYO9B__Q13459	Q13459	MYO9B	Unconventional myosin-IXb	7	7.09069	6.71961	15.1217	0.203852	5.30313	6.81767	12.0046	0.287733	5.35648	3.61778	14.3024	0.587318	5.83382	2.96932	13.3738	0.410127
COX4I1__P13073	P13073	COX4I1	Cytochrome c oxidase subunit 4 isoform 1, mitochondrial	14	3.59185	2.54194	21.8633	0.457429	1.13174	2.47998	18.8853	0.246188	2.45848	1.5972	21.3542	0.613345	3.05005	1.54106	17.7117	0.476241
IPO5__O00410_3	O00410-3	IPO5	Isoform 3 of Importin-5	34	9.23926	4.64373	12.4316	0.600416	6.18714	4.51633	12.6454	0.473004	7.42651	2.95263	13.7072	0.814142	7.48457	3.16515	12.991	0.721893
RANBP6__O60518	O60518	RANBP6	Ran-binding protein 6	1	15.1213	6.27766	7.58886	0	9.91777	4.87468	8.16073	0	9.79025	1.96867	11.1918	0	10.0544	4.64087	10.4131	0
UQCRC2__P22695	P22695	UQCRC2	Cytochrome b-c1 complex subunit 2, mitochondrial	25	4.08751	2.14472	17.2867	0.600428	2.15977	2.0676	18.8282	0.419991	3.13949	1.6636	20.7937	0.813742	3.62531	1.75499	19.8808	0.733474
RPA1__P27694	P27694	RPA1	Replication protein A 70 kDa DNA-binding subunit	26	16.2384	5.23941	4.70571	0.491664	12.7083	5.11611	5.41996	0.356749	13.5124	4.13295	5.99503	0.923952	14.3932	4.27696	5.80578	0.683424
PSMB5__P28074	P28074	PSMB5	Proteasome subunit beta type-5	11	11.3473	4.9284	12.0755	0.479956	8.05625	5.09804	11.5925	0.23572	9.33105	2.8088	11.5857	0.66548	9.37031	2.5924	9.45712	0.375427
TRIT1__Q9H3H1	Q9H3H1	TRIT1	tRNA dimethylallyltransferase	3	6.92725	3.58248	13.3447	0.545918	5.52674	3.67266	13.9849	0.341319	5.58123	2.91431	16.4499	0.858689	5.71506	2.86294	17.0147	0.67715
RCL1__Q9Y2P8	Q9Y2P8	RCL1	RNA 3'-terminal phosphate cyclase-like protein	10	22.0471	2.80813	2.99391	0.352048	17.3554	2.39887	3.44719	0.278051	17.3181	1.95497	4.77458	0.546582	17.1484	1.97988	4.17577	0.420975
ABR__Q12979	Q12979	ABR	Active breakpoint cluster region-related protein	3	8.92785	6.61279	9.53974	0.491515	7.07792	7.04462	13.5491	0.648469	7.58292	3.04651	12.6669	0	8.69764	1.90262	12.2115	0
PSMA4__P25789	P25789	PSMA4	Proteasome subunit alpha type-4	13	11.5207	5.2305	10.2512	0.455131	9.37252	4.73666	9.74742	0.350732	9.70066	3.22068	10.7322	1.11567	9.91746	3.29462	9.62439	0.72947
TPM2__P07951_2	P07951-2	TPM2	Isoform 2 of Tropomyosin beta chain	12	8.16742	7.79533	10.1469	0.879033	6.17877	6.78447	7.98838	0.491787	7.74916	5.37626	12.8693	1.28191	7.92427	5.14608	10.2307	0.990161
TPM3__P06753_5	P06753-5	TPM3	Isoform 5 of Tropomyosin alpha-3 chain	10	7.78149	7.78956	10.6421	0.996658	5.02386	7.16507	11.0256	0.469027	6.95061	4.75651	13.4171	1.41984	6.889	4.76121	10.1267	0.785618
TPM4__P67936	P67936	TPM4	Tropomyosin alpha-4 chain	2	9.10266	10.0734	9.59402	2.23967	4.99781	8.77296	5.99774	1.02678	6.79451	6.97089	11.1926	2.12722	7.22472	5.24525	6.96218	1.67752
DBR1__Q9UK59	Q9UK59	DBR1	Lariat debranching enzyme	10	14.8039	5.1677	6.70711	0.327108	11.8907	5.11566	7.79731	0.20518	12.5221	3.57011	7.87599	0.60261	12.408	3.63276	6.94933	0.424352
ECI2__O75521	O75521	ECI2	Enoyl-CoA delta isomerase 2	3	7.89837	3.49837	12.9546	1.04002	5.75753	3.54759	15.4837	0.720065	5.70894	2.72163	13.9232	0.901988	7.21014	2.88772	14.4851	1.261
CAVIN1__Q6NZI2	Q6NZI2	CAVIN1	Caveolae-associated protein 1	26	6.74433	11.9905	14.9791	0.142308	4.27077	9.21634	8.7207	0.0706178	5.83615	4.62609	13.1015	0.311624	5.00153	3.62588	11.1291	0.233455
HNRNPH3__P31942	P31942	HNRNPH3	Heterogeneous nuclear ribonucleoprotein H3	12	15.5624	7.31882	4.66138	0.0495644	12.7633	6.84441	4.57466	0.0240738	13.5772	4.74366	5.22997	0.340328	13.8847	5.07676	5.09255	0.256225
HNRNPH2__P55795	P55795	HNRNPH2	Heterogeneous nuclear ribonucleoprotein H2	32	16.8135	8.34315	4.89529	0.180897	11.3947	7.19952	3.79041	0.115225	12.4201	5.00004	6.02107	0.639424	12.276	5.01124	5.52856	0.370807
HNRNPH1__P31943	P31943	HNRNPH1	Heterogeneous nuclear ribonucleoprotein H	20	17.1052	7.72897	3.85104	0.1504	12.5357	6.59546	3.0933	0.156361	14.1318	5.23496	4.8615	0.523406	14.0169	4.98781	4.69506	0.33223
HNRNPF__P52597	P52597	HNRNPF	Heterogeneous nuclear ribonucleoprotein F	23	16.5098	7.70726	4.35011	0.263108	12.2943	6.44953	3.47285	0.109445	13.6996	5.1616	5.302	0.635656	13.6283	5.03459	4.98563	0.396178
MRPL4__Q9BYD3	Q9BYD3	MRPL4	39S ribosomal protein L4, mitochondrial	9	5.43598	3.80187	14.4151	0.94109	3.27372	3.65651	18.9444	0.420199	3.98441	2.99463	16.9822	1.26682	4.49292	3.10559	15.4691	0.815469
AK1__P00568	P00568	AK1	Adenylate kinase isoenzyme 1	4	11.6742	6.35784	9.10946	0.367262	9.29121	4.60272	9.96272	0.327615	9.22107	3.29941	12.6331	1.01714	9.0387	3.38866	9.15146	0.557445
NUP153__P49790	P49790	NUP153	Nuclear pore complex protein Nup153	4	16.6038	5.03112	5.79324	0.115308	13.1991	4.47937	7.33222	0.068183	13.4415	3.1443	6.4516	0.336862	13.8326	2.98896	7.18173	0
ASCC2__Q9H1I8	Q9H1I8	ASCC2	Activating signal cointegrator 1 complex subunit 2	14	7.93438	6.26734	13.8665	0.395234	5.52468	4.9781	11.0499	0.326202	7.37061	3.20448	14.966	0.471332	7.01309	2.85497	13.2415	0.535623
RBM12__Q9NTZ6	Q9NTZ6	RBM12	RNA-binding protein 12	4	16.5451	6.85366	4.79961	1.59082	10.6434	5.13523	5.25879	1.15468	12.0878	4.35327	7.41904	0.686504	12.8191	4.26249	5.31584	1.07472
TLE3__Q04726	Q04726	TLE3	Transducin-like enhancer protein 3	3	15.2348	11.8945	5.80692	0	11.2536	6.69873	4.84516	0.150698	12.4449	4.54961	5.82277	0.909042	10.9713	4.04931	4.79188	0.576826
HDHD5__Q9BXW7	Q9BXW7	HDHD5	Haloacid dehalogenase-like hydrolase domain-containing 5	12	3.85595	2.11429	16.5864	0.975692	1.67142	1.95369	21.3563	1.05472	2.36495	1.72073	19.2196	1.63177	3.12991	1.86369	19.3317	1.16922
RAB7A__P51149	P51149	RAB7A	Ras-related protein Rab-7a	25	8.13879	4.73842	13.5956	0.425891	5.96841	4.59426	14.6488	0.325233	7.04873	2.76868	14.316	0.611402	6.93428	2.70288	12.7048	0.477801
LRRC59__Q96AG4	Q96AG4	LRRC59	Leucine-rich repeat-containing protein 59	25	10.5263	4.52282	11.8792	0.474433	7.94997	4.48907	10.5899	0.370515	8.57215	2.92612	12.2169	0.690348	9.01162	3.12785	12.0745	0.578427
NOA1__Q8NC60	Q8NC60	NOA1	Nitric oxide-associated protein 1	10	3.92907	2.39205	17.4935	0.614591	3.09443	2.88412	17.8554	0.38924	3.47973	1.61486	19.9855	0.57885	3.62389	1.94046	19.5959	0.528366
CZIB__Q9NWV4	Q9NWV4	CZIB	CXXC motif containing zinc binding protein	3	10.7306	5.51778	9.33746	0.674852	7.05076	5.19612	13.6436	0.300331	8.37975	3.49783	11.354	0.597541	8.88026	3.43685	10.9726	0.429763
IGF2R__P11717	P11717	IGF2R	Cation-independent mannose-6-phosphate receptor	1	10.8931	3.68627	12.3518	0.86713	6.46728	3.21563	15.9533	0.829376	8.06832	2.89045	12.08	1.728	7.1395	2.07356	11.7563	0
SLC35E1__Q96K37	Q96K37	SLC35E1	Solute carrier family 35 member E1	2	7.29588	4.5054	13.2969	0.250547	5.54568	4.2421	15.9728	0.506779	5.84653	2.50033	16.269	0.602548	5.04344	2.41907	15.2984	0.404574
NCBP1__Q09161	Q09161	NCBP1	Nuclear cap-binding protein subunit 1	13	15.3173	5.1229	5.26029	0.888132	12.6173	5.1747	5.71864	0.96695	12.5757	4.36262	6.50237	1.23013	13.0315	4.30509	5.93596	0.990337
RSL1D1__O76021	O76021	RSL1D1	Ribosomal L1 domain-containing protein 1	19	22.5287	2.35251	2.28914	0.281551	17.9541	2.35124	3.0104	0.181194	18.2404	1.97264	3.17963	0.51707	18.9683	2.12776	3.62291	0.42243
PCNA__P12004	P12004	PCNA	Proliferating cell nuclear antigen	18	18.6222	4.61796	4.63149	0.402568	13.4068	4.16125	6.29216	0.276554	15.0157	3.12596	5.80187	0.676537	14.0328	3.08681	5.3114	0.537915
CPSF7__Q8N684_3	Q8N684-3	CPSF7	Isoform 3 of Cleavage and polyadenylation specificity factor subunit 7	11	17.2833	7.91335	4.25474	0.242676	13.712	7.47307	3.24935	0.156533	13.4754	4.4868	4.62608	0.590551	13.3658	4.06221	4.61368	0.49446
EIF4A1__P60842	P60842	EIF4A1	Eukaryotic initiation factor 4A-I	22	10.3629	5.17802	12.2511	0.527241	6.89392	4.84747	10.6319	0.349909	7.87891	3.34252	12.5241	0.782646	8.40856	3.48613	11.8077	0.726923
EIF4A3__P38919	P38919	EIF4A3	Eukaryotic initiation factor 4A-III	37	18.2311	4.67357	4.77517	0.439336	14.5553	4.61417	4.68956	0.296884	14.4714	3.17052	5.2491	0.817306	15.258	3.25898	4.9032	0.596437
EIF4A2__Q14240_2	Q14240-2	EIF4A2	Isoform 2 of Eukaryotic initiation factor 4A-II	41	9.1624	5.69992	14.7257	0.384284	6.05565	5.60016	12.0718	0.178306	7.08179	3.09822	13.5233	0.520952	6.9251	3.09446	11.4379	0.44002
SHTN1__A0MZ66	A0MZ66	SHTN1	Shootin-1	20	9.0785	8.14728	10.3788	1.05772	6.46086	7.70211	8.39018	0.495193	7.49189	5.40785	10.4826	1.27916	7.81832	4.95193	10.0092	0.84836
MRPL3__P09001	P09001	MRPL3	39S ribosomal protein L3, mitochondrial	5	3.92813	2.99643	20.2204	0.365317	3.03352	2.90406	18.7554	0.342123	3.28861	1.89869	18.3213	0.594109	4.01786	1.80715	17.0887	0.438193
CPOX__P36551	P36551	CPOX	Oxygen-dependent coproporphyrinogen-III oxidase, mitochondrial	37	3.98465	2.47887	18.5741	0.767399	2.39967	2.53184	17.4866	0.50481	2.96946	1.74356	20.2008	0.822767	3.6985	1.86942	19.2401	0.727427
MYL12B__O14950	O14950	MYL12B	Myosin regulatory light chain 12B	14	8.47126	5.69466	11.7921	0.662943	5.93252	4.82812	11.534	0.385821	7.1659	3.48837	14.5276	0.752893	7.6114	3.52676	13.0518	0.573976
HSD17B4__P51659	P51659	HSD17B4	Peroxisomal multifunctional enzyme type 2	7	7.42367	4.21834	12.2628	0.503515	4.97556	4.01889	14.9795	0.369358	6.33299	3.19093	15.7715	0.993183	7.05856	3.38135	13.9182	0.601684
RNF220__Q5VTB9	Q5VTB9	RNF220	E3 ubiquitin-protein ligase RNF220	1	20.1199	7.00253	1.98183	0	17.0856	8.12118	0.883669	0	16.9496	4.17098	3.80082	0	13.4243	3.11795	3.34165	0
PICALM__Q13492	Q13492	PICALM	Phosphatidylinositol-binding clathrin assembly protein	2	7.12177	7.5536	11.6337	0.863938	4.74452	7.17495	6.36927	0.451917	6.41573	5.04685	15.0816	1.10643	7.08244	4.80948	13.5993	0.944572
PDK3__Q15120_2	Q15120-2	PDK3	Isoform 2 of [Pyruvate dehydrogenase (acetyl-transferring)] kinase isozyme 3, mitochondrial	1	4.55239	2.56789	15.4913	0.681711	3.62538	1.96307	18.6136	1.02294	2.30916	1.55055	19.3648	0.830464	3.59128	2.31282	20.4546	1.06814
DARS1__P14868	P14868	DARS1	Aspartate--tRNA ligase, cytoplasmic	21	10.0456	4.25054	12.4599	0.405754	6.87793	4.10834	11.156	0.417605	7.97509	3.04682	13.8401	0.776865	8.13809	3.13881	12.7082	0.654348
RETSAT__Q6NUM9	Q6NUM9	RETSAT	All-trans-retinol 13,14-reductase	12	9.07803	4.32645	12.001	0.533606	6.53383	4.03303	14.8885	0.361849	7.44524	2.73687	13.4231	0.508907	7.76831	2.75308	13.114	0.494315
CTBP1__Q13363	Q13363	CTBP1	C-terminal-binding protein 1	9	17.0621	4.83103	5.30411	0.269724	12.2756	4.75199	5.78294	0.187458	13.527	3.68202	7.23023	0.636044	13.8174	3.90587	6.19017	0.546298
CTBP2__P56545_2	P56545-2	CTBP2	Isoform 2 of C-terminal-binding protein 2	6	16.778	4.99246	5.0043	0.348096	13.819	4.51903	5.47086	0.25197	14.357	3.72271	6.35056	0.667676	13.3458	3.77331	6.07785	0.521306
NR2F6__P10588	P10588	NR2F6	Nuclear receptor subfamily 2 group F member 6	2	12.3839	6.33877	11.4356	0	6.28247	5.80863	10.2737	1.0576	7.20577	3.31741	12.4341	0	9.59907	3.35977	10.5032	0
NELFB__Q8WX92_2	Q8WX92-2	NELFB	Isoform 2 of Negative elongation factor B	2	15.9153	5.85886	5.17227	0.351723	12.8423	5.53873	5.55731	0.504764	13.3887	3.98562	7.10443	1.15601	11.6313	3.57026	6.47086	0.95167
ABHD14B__Q96IU4	Q96IU4	ABHD14B	Protein ABHD14B	2	11.6585	5.08066	10.6185	0.48886	8.13681	4.10669	10.2643	0.269883	9.10861	3.07257	12.2505	0.808374	9.53969	3.23026	10.8592	0.50658
SERPINH1__P50454	P50454	SERPINH1	Serpin H1	15	10.1045	4.70186	12.0447	0.510681	7.39201	4.31535	11.7535	0.33845	7.93495	3.24661	12.4345	0.579787	8.62726	3.91296	11.5796	0.523288
EPHX2__P34913	P34913	EPHX2	Bifunctional epoxide hydrolase 2	2	7.79804	6.59319	10.7846	1.13663	8.1226	5.54249	10.8905	0	6.21757	2.92473	13.3242	0	9.47564	5.01972	12.1701	0
PSMD14__O00487	O00487	PSMD14	26S proteasome non-ATPase regulatory subunit 14	12	11.2196	5.1395	10.3252	0.500697	8.35681	4.93305	9.75158	0.286985	9.26667	3.59799	11.5084	0.708563	9.82823	3.70244	10.3356	0.538661
IMMT__Q16891_2	Q16891-2	IMMT	Isoform 2 of MICOS complex subunit MIC60	51	3.98642	2.5988	21.756	0.72156	2.05823	2.4697	12.1849	0.341175	2.91209	1.45874	21.6195	0.686308	3.03978	1.52359	22.0722	0.571058
NIT2__Q9NQR4	Q9NQR4	NIT2	Omega-amidase NIT2	2	10.0281	3.89338	11.848	0.492954	6.12102	3.69779	14.3787	0.331395	8.29083	2.64298	14.0874	0.566273	7.76043	2.59168	12.7857	0.483409
EBNA1BP2__Q99848	Q99848	EBNA1BP2	Probable rRNA-processing protein EBP2	13	24.0699	2.28229	1.34694	0.275979	20.6918	2.12644	1.5996	0.219585	19.4253	1.70719	2.23477	0.517952	19.0412	1.73326	2.31466	0.413234
ATP5F1A__P25705	P25705	ATP5F1A	ATP synthase subunit alpha, mitochondrial	53	3.6681	1.7849	17.4994	0.628765	1.76589	1.70364	15.8938	0.412355	2.9618	1.62886	23.2345	1.03121	3.43509	1.9077	21.5357	0.908445
LGALS3BP__Q08380	Q08380	LGALS3BP	Galectin-3-binding protein	4	9.67599	5.78303	10.8915	0.66433	6.6448	4.28834	11.3307	1.02577	8.13434	3.62454	11.2884	1.1821	8.18339	3.75513	12.1418	1.38589
RNF40__O75150	O75150	RNF40	E3 ubiquitin-protein ligase BRE1B	5	15.8657	5.65252	5.01481	0.638984	11.2778	5.63079	6.13007	0.304192	13.5255	4.51559	6.25744	0.953171	13.2249	4.70199	5.53599	0.770575
MCMBP__Q9BTE3	Q9BTE3	MCMBP	Mini-chromosome maintenance complex-binding protein	7	16.8093	5.4579	4.97701	0.64057	12.0838	5.71933	5.46755	0.202528	13.4458	4.22735	6.04738	0.78461	13.1602	4.51385	5.85365	0.609176
PAPOLA__P51003	P51003	PAPOLA	Poly(A) polymerase alpha	10	18.6906	5.2279	3.47694	0.381081	14.9957	5.05227	4.01404	0.189303	14.8232	3.80866	4.99826	0.68419	14.7722	3.73381	4.62409	0.527606
LEMD2__Q8NC56	Q8NC56	LEMD2	LEM domain-containing protein 2	3	16.2171	4.84318	7.42684	0.368274	11.5494	3.9431	6.94599	0.225383	12.7755	2.74401	8.27292	0.559451	13.8262	2.79794	7.0279	0.47677
PMPCB__O75439	O75439	PMPCB	Mitochondrial-processing peptidase subunit beta	10	3.22668	1.94944	20.2914	1.08967	1.51695	1.97096	17.9895	0.675603	2.39622	1.59095	20.8687	1.34586	2.96508	1.77945	19.0368	1.30671
UQCRC1__P31930	P31930	UQCRC1	Cytochrome b-c1 complex subunit 1, mitochondrial	25	4.36358	2.76719	16.1289	0.611295	2.48158	2.08486	18.3438	0.397358	3.36582	1.88746	20.8893	0.902487	3.81444	1.9883	19.2783	0.69535
PSMA3__P25788	P25788	PSMA3	Proteasome subunit alpha type-3	11	12.2288	5.44694	10.5638	0.495486	8.43557	4.79225	11.2149	0.203048	8.92363	3.08442	11.7504	0.835505	9.18636	3.08748	9.25605	0.495471
PDCD5__O14737	O14737	PDCD5	Programmed cell death protein 5	12	8.21657	5.82293	14.566	0.461675	6.18917	5.71292	14.4433	0.38492	6.3968	2.64205	13.596	0.64497	5.49719	2.64224	12.2162	0.567066
AARS1__P49588	P49588	AARS1	Alanine--tRNA ligase, cytoplasmic	28	9.50125	5.18812	11.4744	0.486075	6.74228	4.5504	13.2634	0.368198	7.74105	3.29301	12.3124	0.844032	8.0639	3.39984	12.073	0.698629
WDR3__Q9UNX4	Q9UNX4	WDR3	WD repeat-containing protein 3	28	20.8307	3.31339	2.47677	0.733242	16.7884	2.71427	3.05126	0.714025	16.9136	2.25599	3.89067	1.00928	18.109	2.58293	3.72353	0.892887
ATP1A1__P05023	P05023	ATP1A1	Sodium/potassium-transporting ATPase subunit alpha-1	31	7.79978	11.5453	10.0447	0.215511	5.63788	10.7354	7.4791	0.0921836	7.79507	6.24469	10.576	0.547892	6.54707	5.35683	8.96769	0.414843
PDE12__Q6L8Q7	Q6L8Q7	PDE12	2',5'-phosphodiesterase 12	12	7.20309	4.35367	13.0957	0.652869	5.37329	3.20309	15.6649	0.330652	5.64421	2.39061	16.3536	0.961316	6.21073	2.58845	15.2142	0.759584
XPO1__O14980	O14980	XPO1	Exportin-1	45	13.6858	5.51672	6.94423	0.656024	11.0083	5.58967	6.91192	0.302802	11.5811	3.93044	7.96075	0.930566	12.5477	4.04027	7.71103	0.682636
VPS36__Q86VN1	Q86VN1	VPS36	Vacuolar protein-sorting-associated protein 36	1	9.84863	7.8414	8.30134	0	7.58905	6.65106	7.73431	0	9.43973	5.46898	9.40536	1.45318	10.0968	2.72806	11.1251	2.31708
ZRANB2__O95218	O95218	ZRANB2	Zinc finger Ran-binding domain-containing protein 2	7	21.1446	5.08638	2.43147	0.287386	18.103	5.02056	2.44852	0.0872211	16.5769	2.90978	3.03066	0.565738	16.3185	2.75014	2.95333	0.285828
IK__Q13123	Q13123	IK	Protein Red	11	19.718	6.07284	2.7022	0.277086	14.3571	5.46586	3.07357	0.225554	16.331	4.5428	3.56333	0.518585	15.5808	3.82677	3.3764	0.368208
CLUH__O75153	O75153	CLUH	Clustered mitochondria protein homolog	17	7.85174	5.0323	11.2981	0.65321	6.06826	4.65149	14.5496	0.793123	6.94934	3.56852	12.6294	1.0112	7.57474	3.52763	12.756	1.08541
U2AF1L5__P0DN76	P0DN76	U2AF1L5	Splicing factor U2AF 35 kDa subunit-like protein	6	15.3787	8.03607	4.85206	0.970152	12.3364	6.91197	5.43788	0.790565	11.7202	4.3106	6.1339	1.30781	11.0435	4.47887	5.27171	1.01961
THOP1__P52888	P52888	THOP1	Thimet oligopeptidase	6	15.3218	6.01643	6.20307	1.01353	11.2771	5.78775	7.00408	0.570751	10.9709	4.17986	7.02138	1.33167	11.0924	4.13073	7.14778	0.930923
AK4__P27144	P27144	AK4	Adenylate kinase 4, mitochondrial	18	4.04409	2.86906	20.5975	0.482304	2.10479	2.8016	19.3304	0.325466	2.76413	1.50867	20.2636	0.560535	2.81288	1.56269	17.4106	0.561646
ASCC3__Q8N3C0	Q8N3C0	ASCC3	Activating signal cointegrator 1 complex subunit 3	4	9.97536	4.85283	11.3272	0.387413	6.87347	4.57164	11.6031	0.343896	7.73289	3.04141	13.8045	0.826381	7.98107	3.18933	12.8211	0.668466
PRMT3__O60678	O60678	PRMT3	Protein arginine N-methyltransferase 3	3	7.85543	5.70823	11.8012	0.556542	6.2342	5.39011	12.6814	0.380543	6.37253	3.65336	13.9333	0.828307	6.83096	3.50226	13.5783	0.693318
KLC2__Q9H0B6	Q9H0B6	KLC2	Kinesin light chain 2	2	10.4051	6.69091	12.8177	1.07509	7.05715	4.8013	7.25061	0	9.94095	2.79848	12.047	0	8.54156	3.18822	13.386	0
DCXR__Q7Z4W1	Q7Z4W1	DCXR	L-xylulose reductase	7	8.28002	6.75625	12.6346	0.991146	5.01739	4.89998	11.8153	0.799556	5.50974	3.74399	14.309	1.64598	6.75931	3.57064	12.0124	1.25468
AFAP1__Q8N556_2	Q8N556-2	AFAP1	Isoform 2 of Actin filament-associated protein 1	3	8.68609	8.76135	10.6643	0	5.04577	8.11299	13.6263	0	6.41643	4.1243	12.6843	0	5.91074	4.64441	11.3231	0
DNTTIP2__Q5QJE6	Q5QJE6	DNTTIP2	Deoxynucleotidyltransferase terminal-interacting protein 2	15	23.3786	3.10097	2.10216	0.295079	18.2794	2.69969	2.2052	0.23734	18.7269	1.83816	3.08454	0.417344	18.0851	2.05878	3.22523	0.265371
CMBL__Q96DG6	Q96DG6	CMBL	Carboxymethylenebutenolidase homolog	6	10.7755	5.9782	9.01769	0.451324	9.14155	5.25926	9.56992	0.304184	9.2462	4.04492	10.6094	0.735991	9.69353	3.65198	10.8567	0.663594
S100A16__Q96FQ6	Q96FQ6	S100A16	Protein S100-A16	3	11.4625	7.20105	7.58014	0.813761	7.15545	5.13744	9.02266	0.678818	8.58982	3.72707	14.6018	2.00524	9.33896	3.52596	8.21254	0.946746
GHITM__Q9H3K2	Q9H3K2	GHITM	Growth hormone-inducible transmembrane protein	2	4.4462	2.60217	16.166	0.713828	2.44257	3.08368	18.3013	0.817521	3.60172	2.17606	20.4163	1.30938	3.1478	2.34381	17.3924	1.0393
RAC1__P63000_2	P63000-2	RAC1	Isoform B of Ras-related C3 botulinum toxin substrate 1	5	9.95949	6.19134	12.0891	0.613596	6.18298	6.25482	11.2372	0.299632	7.81591	3.41222	13.1035	0.649095	8.07955	3.39007	10.2057	0.515852
MAP1S__Q66K74	Q66K74	MAP1S	Microtubule-associated protein 1S	2	7.76618	5.43864	12.6818	0.497973	6.09233	6.06128	11.7026	0.12007	6.72864	4.12628	12.4025	0.888752	7.76183	4.13449	12.9706	0.626021
IARS2__Q9NSE4	Q9NSE4	IARS2	Isoleucine--tRNA ligase, mitochondrial	39	3.21089	1.93441	18.3394	0.736112	1.72562	1.82609	21.0562	0.483126	2.1857	1.42626	20.711	0.945409	2.83265	1.54292	20.2019	0.84233
MAT2B__Q9NZL9	Q9NZL9	MAT2B	Methionine adenosyltransferase 2 subunit beta	8	14.6595	5.74872	6.2823	0.504735	11.3262	4.60233	7.24474	0.33604	11.8238	3.68274	8.55666	0.668033	11.8638	3.97927	8.19783	0.523392
CFL1__P23528	P23528	CFL1	Cofilin-1	28	11.9456	5.24694	10.5111	0.525244	9.54752	5.33615	9.95998	0.327415	9.67502	3.27656	10.6523	0.728673	9.48507	3.40883	8.83751	0.536088
DLG1__Q12959_2	Q12959-2	DLG1	Isoform 2 of Disks large homolog 1	2	8.44037	10.5225	9.83179	0.858692	4.98375	10.6662	8.12435	0.877343	6.59176	5.82737	10.6962	1.85841	5.38183	5.7121	9.01771	0.609551
PSMG3__Q9BT73	Q9BT73	PSMG3	Proteasome assembly chaperone 3	1	8.83942	7.40174	9.54623	0.0276206	10.5402	6.26933	9.99826	0.983141	9.41127	3.2497	7.86538	1.28066	10.1753	5.1662	9.24562	0
TUBG1__P23258	P23258	TUBG1	Tubulin gamma-1 chain	6	10.2385	4.51337	11.3935	0.451003	7.45327	4.08665	12.3989	0.348569	7.98748	2.88115	13.0218	0.656217	8.48634	3.3487	12.4652	0.269401
AK2__P54819	P54819	AK2	Adenylate kinase 2, mitochondrial	17	3.88459	2.50503	20.2826	0.452665	2.20155	2.23877	18.2933	0.34207	2.91781	1.68181	20.4816	0.605966	3.49562	1.644	18.5132	0.459471
ATAD2__Q6PL18	Q6PL18	ATAD2	ATPase family AAA domain-containing protein 2	13	18.3896	3.40762	3.35721	0.667137	16.0735	3.52186	4.10943	0.57643	15.9437	2.81509	4.60953	0.776249	17.5481	3.02211	4.48545	0.697002
BUD23__O43709_3	O43709-3	BUD23	Isoform 3 of Probable 18S rRNA (guanine-N(7))-methyltransferase	3	19.5067	3.55287	3.81679	0.399353	15.6182	4.12999	3.48803	0.426027	15.6449	3.39497	4.89229	0.598654	16.3493	3.14861	4.66465	0.368652
EXOSC5__Q9NQT4	Q9NQT4	EXOSC5	Exosome complex component RRP46	4	14.8357	2.77488	5.33574	0.346394	9.14101	2.05965	14.5839	0.412765	10.7191	1.59349	13.2585	0.469191	9.26518	1.75593	13.2029	0.245628
ZC3HC1__Q86WB0	Q86WB0	ZC3HC1	Nuclear-interacting partner of ALK	3	12.5942	4.74388	6.6304	0.850515	12.4742	4.80763	6.32703	0.27782	13.113	3.63851	7.03066	0.938288	14.0531	3.36497	8.48558	0.670215
BRAT1__Q6PJG6	Q6PJG6	BRAT1	BRCA1-associated ATM activator 1	10	12.5791	7.01719	5.66551	1.26986	11.3071	7.09062	4.48931	0.711824	11.0698	5.39465	6.89544	1.82413	11.1796	5.54563	6.80278	1.15753
WDR55__Q9H6Y2	Q9H6Y2	WDR55	WD repeat-containing protein 55	2	14.1812	7.60855	7.61733	1.42206	10.9329	5.3913	6.94146	1.84023	9.18055	3.63909	7.01189	1.87921	10.1647	4.24168	6.27434	1.67349
MCCC1__Q96RQ3	Q96RQ3	MCCC1	Methylcrotonoyl-CoA carboxylase subunit alpha, mitochondrial	42	3.8494	4.34927	3.43736	12.362	2.79244	4.24234	3.88888	12.5628	3.64312	5.61916	4.75227	12.2129	4.69436	6.09665	4.79215	10.7049
NAMPT__P43490	P43490	NAMPT	Nicotinamide phosphoribosyltransferase	14	13.271	4.70113	8.54617	0.639453	10.2028	4.42723	9.20473	0.508212	11.1405	3.12745	9.4758	0.910844	11.5012	3.18031	8.3944	0.768788
PDXP__Q96GD0	Q96GD0	PDXP	Pyridoxal phosphate phosphatase	3	10.8253	4.68103	9.37198	0.826869	8.83849	6.11781	8.55728	1.56151	9.29355	3.81245	11.0569	1.81431	8.58704	3.82745	9.62606	1.202
AKR1A1__P14550	P14550	AKR1A1	Aldo-keto reductase family 1 member A1	35	10.3999	5.32202	11.4339	0.403899	8.69619	5.24589	11.2385	0.177336	8.743	2.77215	12.6322	0.535048	8.22996	2.84697	10.9294	0.393615
AKR1B1__P15121	P15121	AKR1B1	Aldo-keto reductase family 1 member B1	1	13.5933	5.78093	10.9279	0.879743	8.47617	4.99824	8.11135	0.476697	9.40658	4.1822	9.39638	0.733207	10.2466	3.59574	8.57767	0.617321
IARS1__P41252	P41252	IARS1	Isoleucine--tRNA ligase, cytoplasmic	37	8.68912	4.46081	12.8998	0.494291	5.89257	4.34561	13.9062	0.316464	7.04034	2.95688	13.6053	0.689643	7.24464	3.27231	13.627	0.559098
CNOT1__A5YKK6	A5YKK6	CNOT1	CCR4-NOT transcription complex subunit 1	21	9.22349	5.17615	11.0676	0.771126	6.95204	5.27261	10.5449	0.531054	7.83596	3.69119	12.2311	1.04207	8.13088	4.10539	12.5604	0.864126
ECI1__P42126	P42126	ECI1	Enoyl-CoA delta isomerase 1, mitochondrial	13	5.73194	2.77978	15.1232	0.913851	4.15099	2.84234	14.4657	0.734339	4.91004	2.33987	18.0159	1.40684	5.42251	2.60808	17.3705	1.18404
CA2__P00918	P00918	CA2	Carbonic anhydrase 2	5	11.7541	4.00662	8.61446	0.26658	9.00748	4.37113	7.44223	0.0392391	9.56444	2.68637	21.2163	0.745914	9.34349	3.18398	7.54121	0.21653
GFPT1__Q06210	Q06210	GFPT1	Glutamine--fructose-6-phosphate aminotransferase [isomerizing] 1	16	8.95573	4.92968	11.0975	0.52195	6.86378	4.59171	13.5313	0.323605	7.64269	3.45132	12.33	0.693032	7.98439	3.80701	12.5886	0.68775
CPSF6__Q16630_2	Q16630-2	CPSF6	Isoform 2 of Cleavage and polyadenylation specificity factor subunit 6	26	18.2674	8.28509	3.19216	0.282761	13.5527	8.09829	3.46016	0.245961	14.2036	4.77616	3.80019	0.521532	13.0872	4.26881	3.52135	0.436492
TMBIM1__Q969X1	Q969X1	TMBIM1	Protein lifeguard 3	2	8.60719	6.8404	11.949	0.628267	4.67585	5.53631	13.0473	0.714035	7.52701	4.14787	14.4072	0.590381	6.32457	3.56204	10.9955	0.447053
ORC3__Q9UBD5_2	Q9UBD5-2	ORC3	Isoform 2 of Origin recognition complex subunit 3	2	18.5303	4.05418	3.6237	0.625201	16.8583	4.01652	3.67507	0.501657	15.6869	2.63109	3.76779	0.558801	17.2637	3.17883	4.42438	0.603612
SHPK__Q9UHJ6	Q9UHJ6	SHPK	Sedoheptulokinase	1	12.4985	7.47685	12.7287	1.54018	6.45779	3.94664	11.5842	0	9.11838	5.40547	8.51446	1.62178	6.24118	3.40276	7.92288	1.54026
WBP11__Q9Y2W2	Q9Y2W2	WBP11	WW domain-binding protein 11	1	18.2992	4.93825	5.45831	0.286394	11.7123	7.26218	6.16838	0.143653	12.4664	3.51918	6.79689	0	11.1022	4.64677	6.48033	0.719605
PARD6G__Q9BYG4	Q9BYG4	PARD6G	Partitioning defective 6 homolog gamma	1	8.62418	5.9276	5.79122	2.63172	7.64169	4.52567	6.63327	2.24249	11.2983	5.26224	8.19862	3.53108	10.9101	5.04805	8.84516	2.88864
PUF60__Q9UHX1	Q9UHX1	PUF60	Poly(U)-binding-splicing factor PUF60	8	14.0366	5.51	5.84056	0.561015	12.3207	5.63764	5.5105	0.533187	12.61	4.33861	6.66045	0.948618	13.3739	4.18718	7.18392	0.747106
ATP6V1B2__P21281	P21281	ATP6V1B2	V-type proton ATPase subunit B, brain isoform	4	12.1586	4.96694	9.57417	0.4368	6.97424	4.41307	8.87029	0.555485	10.4829	3.88142	11.9931	0.889423	9.6723	3.76225	10.2841	1.08491
POP4__O95707	O95707	POP4	Ribonuclease P protein subunit p29	1	27.0951	0	3.90689	0	19.5832	2.69432	1.2769	0	20.6895	0.0131559	5.95131	0	15.3057	2.4868e-05	3.48394	0
SLC25A11__Q02978	Q02978	SLC25A11	Mitochondrial 2-oxoglutarate/malate carrier protein	8	9.06991	4.41964	12.7459	0.313683	5.65534	3.86856	15.95	0.507247	6.60051	3.04256	13.8184	1.15524	6.89318	3.14478	12.2945	0.520607
AP2B1__P63010_2	P63010-2	AP2B1	Isoform 2 of AP-2 complex subunit beta	15	8.12422	5.24854	12.5526	0.313959	6.0025	5.3209	13.3476	0.320779	6.62675	3.36089	12.9648	0.643496	7.23751	3.63915	13.788	0.508333
AP1B1__Q10567	Q10567	AP1B1	AP-1 complex subunit beta-1	11	9.27673	5.17127	11.4045	0.498576	6.86011	5.02142	13.1879	0.409655	6.93434	3.39837	13.223	0.861263	6.99641	3.5482	12.5114	0.696785
ARL6IP5__O75915	O75915	ARL6IP5	PRA1 family protein 3	7	8.73506	4.98812	11.2618	0.492032	6.32549	4.39499	10.369	0.739608	7.3949	3.65528	14.0893	1.62627	9.13318	3.47515	11.6945	1.62534
FKBP4__Q02790	Q02790	FKBP4	Peptidyl-prolyl cis-trans isomerase FKBP4	34	10.599	4.66904	11.6571	0.470268	7.75847	4.4351	12.2691	0.318261	8.49156	2.93218	11.9768	0.7244	8.65708	3.05023	11.4336	0.557847
FKBP5__Q13451	Q13451	FKBP5	Peptidyl-prolyl cis-trans isomerase FKBP5	7	18.8659	4.85024	3.85668	0.386518	13.1464	4.19038	5.40898	0.294525	14.5644	3.58817	5.53912	0.677112	14.7552	3.78168	5.52735	0.56748
CYRIB__Q9NUQ9	Q9NUQ9	CYRIB	CYFIP-related Rac1 interactor B	16	12.0499	4.50685	9.63891	0.74744	8.47795	4.51273	9.58045	0.862925	9.33408	3.45991	11.2337	1.17585	9.44549	3.37259	10.5963	1.00488
ACADS__P16219	P16219	ACADS	Short-chain specific acyl-CoA dehydrogenase, mitochondrial	8	4.01303	2.09201	17.5895	0.831158	2.19284	2.0606	15.7745	0.723611	3.10509	1.83691	20.7716	1.12412	3.27064	1.81274	21.6415	1.16011
SRP68__Q9UHB9	Q9UHB9	SRP68	Signal recognition particle subunit SRP68	15	9.15082	4.21789	12.5187	0.411245	7.5282	4.47869	10.9772	0.300291	8.37515	2.94382	13.1046	0.7191	8.74331	3.09715	12.9175	0.5163
PAPSS1__O43252	O43252	PAPSS1	Bifunctional 3'-phosphoadenosine 5'-phosphosulfate synthase 1	16	16.6306	4.82822	4.44715	0.308691	13.3054	4.9006	5.30226	0.227812	14.0963	3.73154	7.09816	0.560925	14.6029	3.9545	5.64317	0.361721
RANBP1__P43487	P43487	RANBP1	Ran-specific GTPase-activating protein	5	9.09198	5.37713	11.5292	0.862368	7.0589	4.27869	9.69951	0.560273	8.0062	3.59852	12.9248	0.912291	8.04669	4.21444	12.9403	0.898709
PTCD3__Q96EY7	Q96EY7	PTCD3	Pentatricopeptide repeat domain-containing protein 3, mitochondrial	26	3.31642	1.89787	17.9635	0.695175	1.53028	1.78773	20.0844	0.422215	2.17983	1.32176	21.612	0.848785	2.54839	1.42125	21.6051	0.765266
HCCS__P53701	P53701	HCCS	Cytochrome c-type heme lyase	3	5.82233	3.28973	18.2826	0.662574	1.75905	4.42288	15.4478	0.281568	3.87473	2.111	21.4088	0.382745	3.06813	2.75561	16.4305	0
SF1__Q15637_5	Q15637-5	SF1	Isoform 5 of Splicing factor 1	10	15.6241	6.17852	4.46312	0.612069	12.7959	6.58925	4.03982	0.381782	14.0226	4.39604	5.20382	0.893234	13.7946	4.76283	5.51826	0.723976
DPY30__Q9C005	Q9C005	DPY30	Protein dpy-30 homolog	4	15.523	6.92066	4.66183	1.58138	15.4217	7.03459	3.25443	1.36978	13.2632	3.47727	4.46379	1.25313	13.9413	3.15229	3.66354	1.01811
ARPC3__O15145	O15145	ARPC3	Actin-related protein 2/3 complex subunit 3	8	8.31061	5.21927	12.2708	0.312636	5.8885	5.07267	14.4221	0.298657	6.61898	3.01604	14.662	0.919634	6.98209	3.08093	12.3336	0.591413
EIF4H__Q15056	Q15056	EIF4H	Eukaryotic translation initiation factor 4H	9	12.2252	5.47808	10.1581	0.61858	9.0545	5.4139	9.29447	0.442048	9.18216	3.33084	11.0151	0.483075	9.00901	3.67385	9.95776	0.663324
EIF3F__O00303	O00303	EIF3F	Eukaryotic translation initiation factor 3 subunit F	17	7.95315	4.50245	13.0473	0.390918	6.63658	4.50292	13.87	0.277785	7.21322	2.80201	13.2799	0.672876	7.53464	3.21357	13.6101	0.492621
BANF1__O75531	O75531	BANF1	Barrier-to-autointegration factor	4	11.9809	4.6444	7.06975	0.621799	10.7759	4.96288	7.6453	0.508584	12.1906	3.97157	9.72185	0.988288	11.3898	4.24933	8.64128	0.637741
SUMF2__Q8NBJ7	Q8NBJ7	SUMF2	Inactive C-alpha-formylglycine-generating enzyme 2	2	9.14074	4.28195	13.5222	0.791382	7.01222	4.67806	11.5174	0.178338	7.65972	3.43365	12.2682	0.487293	7.83195	3.29966	13.1828	0.714434
HINT1__P49773	P49773	HINT1	Histidine triad nucleotide-binding protein 1	3	11.9121	6.06829	12.5632	1.20407	9.50378	5.21675	9.38443	0.555214	7.90281	3.05075	9.40824	1.19554	7.74453	3.62827	9.58105	1.08101
GPS1__Q13098_7	Q13098-7	GPS1	Isoform 2 of COP9 signalosome complex subunit 1	3	12.8528	5.78609	8.83829	0.369639	10.0877	4.29921	8.88003	0.767895	9.65991	3.4514	11.062	0.890007	10.4534	3.57116	8.54871	0.481734
RPS27A__P62979	P62979	RPS27A	Ubiquitin-40S ribosomal protein S27a	22	12.7363	6.75974	10.5065	0.446371	9.88224	5.02467	9.1686	0.343693	9.14339	3.06098	8.93178	0.97293	9.56314	4.31062	8.54658	0.60253
USP9X__Q93008_3	Q93008-3	USP9X	Isoform 2 of Probable ubiquitin carboxyl-terminal hydrolase FAF-X	9	7.35107	5.11897	13.0055	0.459185	5.63384	5.53142	12.4616	0.142172	6.84155	2.95193	14.7402	0.627205	6.93279	3.40962	14.3348	0.458245
NUP210__Q8TEM1	Q8TEM1	NUP210	Nuclear pore membrane glycoprotein 210	30	15.1546	3.78763	6.74823	0.374915	12.3827	3.83772	7.50297	0.313718	13.0813	2.80314	8.0962	0.599038	14.111	2.71452	8.01017	0.482209
NUDT8__Q8WV74	Q8WV74	NUDT8	Nucleoside diphosphate-linked moiety X motif 8	1	6.48727	2.59566	23.8182	0	3.88612	4.13021	16.2684	2.11032	1.19944	3.15208	14.4245	0	5.49538	2.89502	13.5374	0
RPL13A__P40429	P40429	RPL13A	60S ribosomal protein L13a	15	11.07	5.43318	11.8724	0.801982	9.16198	4.76105	10.7902	0.625967	8.10139	2.97188	10.2055	0.933218	9.52031	3.57076	9.39998	0.780199
RNF126__Q9BV68	Q9BV68	RNF126	E3 ubiquitin-protein ligase RNF126	1	11.4609	8.13623	9.38092	0	10.9283	6.71428	6.76714	0	9.20407	5.01948	9.03168	2.90574	9.07223	4.09769	7.28136	0
NDUFA10__O95299_2	O95299-2	NDUFA10	Isoform 2 of NADH dehydrogenase [ubiquinone] 1 alpha subcomplex subunit 10, mitochondrial	14	4.20564	2.55388	20.936	0.495185	2.28487	2.29034	19.9299	0.25233	3.07206	1.34527	19.4875	0.553245	3.36544	1.48413	17.318	0.4262
NOL11__Q9H8H0	Q9H8H0	NOL11	Nucleolar protein 11	12	21.3467	2.49674	2.314	0.342871	18.2577	2.56133	2.80219	0.240002	19.0819	1.88169	3.44525	0.452782	19.1591	1.94102	3.36218	0.314425
APOBEC3C__Q9NRW3	Q9NRW3	APOBEC3C	DNA dC->dU-editing enzyme APOBEC-3C	5	8.14769	5.69433	12.0956	0.642846	8.48376	5.49518	11.8473	0.485601	7.80017	3.53897	11.7559	0.962828	7.90539	3.3984	11.0536	0.692466
RAVER1__Q8IY67_2	Q8IY67-2	RAVER1	Isoform 2 of Ribonucleoprotein PTB-binding 1	9	15.5201	5.205	3.91304	0.651205	13.7482	5.9809	5.06846	0.263432	14.5591	4.60588	4.73839	0.556587	15.1926	4.60282	4.85489	0.539349
CAV2__P51636	P51636	CAV2	Caveolin-2	2	6.43785	6.96356	13.7093	0.271646	3.88955	6.50081	17.7965	0.232506	5.48692	3.89325	12.8755	0.574047	5.24857	3.69197	11.9703	0.457616
PPP6C__O00743_3	O00743-3	PPP6C	Isoform 3 of Serine/threonine-protein phosphatase 6 catalytic subunit	6	9.18685	5.85039	11.558	0.448079	7.91032	5.72251	11.1356	0.195567	9.07549	3.87133	11.5496	0.593429	8.13452	3.47905	10.8052	0.484084
SDHB__P21912	P21912	SDHB	Succinate dehydrogenase [ubiquinone] iron-sulfur subunit, mitochondrial	16	4.10115	2.32803	19.1392	0.7306	2.44617	2.41414	18.5984	0.570107	3.15693	1.71409	20.0248	0.850779	3.42733	1.71699	17.9835	0.797748
TES__Q9UGI8	Q9UGI8	TES	Testin	6	9.20554	5.03778	11.2043	0.801877	7.21394	5.10316	10.7814	0.370239	8.52844	3.55345	11.8552	1.03693	8.91468	3.8936	11.7812	0.71825
PDLIM1__O00151	O00151	PDLIM1	PDZ and LIM domain protein 1	5	8.2786	6.60245	12.416	0.63516	6.81723	6.3083	10.1861	0.387259	7.84104	4.5616	11.4977	1.04076	7.95723	3.79211	10.9187	0.759765
ADSS2__P30520	P30520	ADSS2	Adenylosuccinate synthetase isozyme 2	9	10.2377	4.99915	10.8114	0.603248	8.88993	5.02698	10.3926	0.430583	8.78225	2.94872	10.9476	0.807417	9.57547	3.10913	11.8398	0.598099
NDUFS8__O00217	O00217	NDUFS8	NADH dehydrogenase [ubiquinone] iron-sulfur protein 8, mitochondrial	13	3.83723	2.32224	19.7279	0.319184	2.24761	3.27985	17.1894	0.207617	3.09238	1.6884	21.5232	0.415058	3.12014	1.77495	18.9034	0.351426
DDX39B__Q13838_2	Q13838-2	DDX39B	Isoform 2 of Spliceosome RNA helicase DDX39B	46	19.4825	5.68524	4.07433	0.297528	15.5219	5.21197	4.07663	0.285643	14.3757	3.37206	4.91297	0.616414	13.7731	3.39595	4.43354	0.484535
DDX39A__O00148	O00148	DDX39A	ATP-dependent RNA helicase DDX39A	12	15.7007	5.56143	5.53988	0.395527	14.2481	5.22734	5.60581	0.240922	12.7814	3.35806	6.79901	0.849666	13.2478	3.40888	6.47132	0.564225
CDC37__Q16543	Q16543	CDC37	Hsp90 co-chaperone Cdc37	27	9.51477	6.09418	14.2063	0.272973	7.38905	5.45439	9.58483	0.194845	7.91015	2.92061	13.2641	0.428856	7.47478	2.86917	12.0156	0.405341
PUM1__Q14671_3	Q14671-3	PUM1	Isoform 3 of Pumilio homolog 1	10	7.95563	4.94231	13.7376	0.55656	6.58951	5.0266	11.6559	0.277487	7.2521	2.89003	13.3615	0.648014	7.80675	3.02481	13.6122	0.66296
PUM2__Q8TB72	Q8TB72	PUM2	Pumilio homolog 2	2	9.83358	5.9324	11.6556	0.342064	6.52696	4.72729	11.6847	0.13399	7.69396	3.40421	13.4558	0.341947	7.57917	3.10417	13.1515	0.432667
S100A11__P31949	P31949	S100A11	Protein S100-A11	6	11.453	5.97235	9.2725	0.34774	9.70079	4.55097	7.94512	0.260745	10.8807	3.59499	11.7716	1.12713	10.693	3.39536	8.44339	0.59058
THNSL1__Q8IYQ7	Q8IYQ7	THNSL1	Threonine synthase-like 1	6	3.77965	2.35176	16.9217	1.00923	2.54512	2.20586	19.2886	0.782218	2.72954	1.60945	19.5271	1.24994	3.46304	1.99393	19.3622	1.18069
FCF1__Q9Y324	Q9Y324	FCF1	rRNA-processing protein FCF1 homolog	3	21.5027	2.77022	3.12707	0.506405	20.9775	3.13888	3.35115	0.322633	15.9667	1.82174	3.84333	0.472698	16.1103	1.5928	3.99381	0.502138
PSMG2__Q969U7	Q969U7	PSMG2	Proteasome assembly chaperone 2	5	8.83602	5.09134	12.2181	0.469941	7.47149	5.121	10.192	0.403504	7.6688	3.02143	11.8586	1.40367	9.28917	3.35244	12.8632	0.739356
CENPU__Q71F23	Q71F23	CENPU	Centromere protein U	3	22.8318	1.65555	1.32201	0.432603	20.853	1.92765	1.25808	0.493597	21.2105	0.851143	1.51086	0.90463	21.5212	1.03541	2.0476	0.144424
BOP1__Q14137	Q14137	BOP1	Ribosome biogenesis protein BOP1	25	22.3086	2.60028	1.69538	0.275704	19.7038	2.48735	1.95322	0.301835	19.7495	1.85638	2.46635	0.536076	19.3996	1.80493	2.48435	0.376657
MIPEP__Q99797	Q99797	MIPEP	Mitochondrial intermediate peptidase	13	3.74597	2.09488	17.1015	0.905253	1.83981	1.89719	18.6941	0.584648	2.50542	1.62348	20.4463	1.38758	3.01645	1.79471	21.1733	1.18941
RXRB__P28702_3	P28702-3	RXRB	Isoform 2 of Retinoic acid receptor RXR-beta	2	12.9822	5.69472	5.69081	0.986329	13.8054	6.32589	5.22252	0.15437	14.6659	4.27124	5.16267	1.13398	13.855	4.12208	5.34974	0.577175
PRAG1__Q86YV5	Q86YV5	PRAG1	Inactive tyrosine-protein kinase PRAG1	1	6.05653	8.88619	10.1584	1.87085	3.81573	8.71891	6.00174	0.645707	8.18324	6.30013	10.658	1.39377	8.6986	8.28898	10.3233	0
OXA1L__Q15070	Q15070	OXA1L	Mitochondrial inner membrane protein OXA1L	3	3.7498	2.82378	20.5212	0.467808	2.06051	2.47557	20.776	0.386456	1.71052	1.71316	18.8046	0.629882	2.97694	1.7141	18.688	0.501642
RBM28__Q9NW13	Q9NW13	RBM28	RNA-binding protein 28	8	20.8034	2.7139	3.03632	0.584226	17.0296	2.53554	3.61037	0.564234	16.6938	2.19829	4.23094	0.802312	18.3194	2.46696	3.77558	0.635085
HDGFL2__Q7Z4V5	Q7Z4V5	HDGFL2	Hepatoma-derived growth factor-related protein 2	4	12.8787	6.24596	5.82916	1.27181	11.1334	5.71486	4.6479	0.268411	12.4351	5.36373	6.2325	1.50052	14.2506	4.82849	6.57236	0.826435
APP__P05067	P05067	APP	Amyloid-beta precursor protein	2	7.75042	4.99422	14.3893	0.865965	8.01359	5.42571	10.696	0.52834	7.38261	3.5441	12.4971	0.719437	7.94139	3.22744	11.3674	0.656981
TXN__P10599	P10599	TXN	Thioredoxin	10	11.759	7.14257	8.12802	0.803709	8.61395	5.27828	7.27421	0.596143	9.46349	3.78355	12.1326	2.07363	9.74883	4.31238	8.1265	0.76311
PTK7__Q13308_6	Q13308-6	PTK7	Isoform 6 of Inactive tyrosine-protein kinase 7	2	7.75144	9.46948	8.20448	0.507735	6.31594	8.5989	9.18591	0.618863	7.59257	7.29938	11.2135	0.564989	7.56006	5.18442	9.02597	0.906404
PYCR1__P32322_3	P32322-3	PYCR1	Isoform 3 of Pyrroline-5-carboxylate reductase 1, mitochondrial	23	3.58975	2.20321	15.9842	0.735842	1.82377	1.90959	27.1176	0.623324	2.24012	1.6269	17.9357	1.03685	3.226	1.88817	17.1626	0.896365
PYCR2__Q96C36	Q96C36	PYCR2	Pyrroline-5-carboxylate reductase 2	6	4.74905	2.40881	14.1281	0.846814	2.69638	1.98197	27.9773	0.591893	3.03819	1.97462	16.113	1.33171	3.90416	1.87198	15.3281	1.05789
ARIH2__O95376	O95376	ARIH2	E3 ubiquitin-protein ligase ARIH2	4	12.1155	5.5658	10.8626	0.579244	10.6361	5.32035	6.92509	0.089599	11.5655	3.18332	9.27402	0.5561	10.9355	3.13667	8.6796	0.574938
MIER1__Q8N108_12	Q8N108-12	MIER1	Isoform 2 of Mesoderm induction early response protein 1	1	17.274	8.38344	1.88787	0	17.0778	6.7969	2.80363	0	18.326	5.20079	3.32097	0	16.2695	2.65904	0	0
ITGB4__P16144	P16144	ITGB4	Integrin beta-4	51	8.40735	6.65015	12.1077	0.49898	5.91942	6.33718	12.5487	0.307059	7.32339	3.99253	12.1232	0.687553	7.25038	3.90538	11.4179	0.523201
NAB2__Q15742	Q15742	NAB2	NGFI-A-binding protein 2	4	14.6555	7.83709	4.57795	0.762622	13.7039	7.59193	4.08167	0.508925	13.7353	5.60922	3.77865	0.805192	13.5124	3.96809	4.53311	0.338439
MYO1C__O00159	O00159	MYO1C	Unconventional myosin-Ic	10	7.82873	8.66816	8.78819	0.677364	5.9453	8.3908	8.59878	0.578805	7.65756	6.53198	10.3848	1.22206	7.29409	6.60549	9.81977	1.00811
RPS11__P62280	P62280	RPS11	40S ribosomal protein S11	19	10.0034	5.73137	13.4652	0.482504	8.20179	5.04855	11.8055	0.285962	7.53606	3.07757	11.2894	0.750481	7.79906	2.8829	11.0699	0.570345
COPA__P53621_2	P53621-2	COPA	Isoform 2 of Coatomer subunit alpha	35	7.9502	4.62673	12.7285	0.580647	5.70819	4.84063	13.6465	0.380191	6.56707	3.13397	14.166	0.718442	6.80323	3.41974	14.1085	0.621527
ANP32A__P39687	P39687	ANP32A	Acidic leucine-rich nuclear phosphoprotein 32 family member A	6	21.5122	3.96318	4.15528	0.0736793	17.081	4.14772	3.58426	0.086085	16.6225	2.56496	4.02922	0.329498	15.1705	2.46495	3.64627	0.568691
ANP32B__Q92688	Q92688	ANP32B	Acidic leucine-rich nuclear phosphoprotein 32 family member B	11	18.2331	4.26423	4.63523	0.446863	15.1762	4.35131	4.60362	0.252936	14.9617	3.11861	6.11011	0.634108	14.1917	3.0789	5.48363	0.457793
ANP32E__Q9BTT0	Q9BTT0	ANP32E	Acidic leucine-rich nuclear phosphoprotein 32 family member E	19	18.7986	4.90742	3.79691	0.328129	15.7757	4.92088	5.06398	0.220489	14.9617	2.99177	4.91003	0.532032	14.4132	3.16066	4.78688	0.431627
CBX5__P45973	P45973	CBX5	Chromobox protein homolog 5	9	20.6862	3.98898	3.03054	0.512749	16.4604	3.96215	2.58456	0.39832	17.7207	2.96857	3.35027	0.643637	16.88	2.92227	3.35648	0.53425
CBX3__Q13185	Q13185	CBX3	Chromobox protein homolog 3	14	19.1731	4.48874	3.26808	0.589623	15.2162	3.80042	3.19218	0.374553	16.1585	3.54113	4.29912	0.842936	16.6849	3.58786	4.22407	0.558565
CBX1__P83916	P83916	CBX1	Chromobox protein homolog 1	12	19.5476	4.27622	2.49988	0.465074	16.3365	4.01614	2.67451	0.394334	16.2019	3.37688	4.24987	0.829662	17.1599	3.50237	3.95369	0.515469
GNL3__Q9BVP2	Q9BVP2	GNL3	Guanine nucleotide-binding protein-like 3	47	20.8	3.86111	3.40578	0.180583	18.8313	3.40764	3.1593	0.120364	16.4962	2.08211	4.67514	0.390792	16.3979	1.88569	4.07287	0.233159
GNL3L__Q9NVN8	Q9NVN8	GNL3L	Guanine nucleotide-binding protein-like 3-like protein	6	20.0171	4.49194	4.06108	0.502228	16.4699	4.04817	4.25061	0.499667	13.6355	2.8324	5.9554	0.669001	14.2315	2.39808	5.13768	0.799669
RBM39__Q14498	Q14498	RBM39	RNA-binding protein 39	20	15.0037	5.93039	3.98366	0.887804	13.6088	5.87083	4.70289	0.836459	13.5257	4.73113	5.21485	1.30155	13.4142	4.60146	5.22062	1.16585
RBM23__Q86U06	Q86U06	RBM23	Probable RNA-binding protein 23	2	17.1895	6.12108	3.32829	0.481836	14.2638	6.41445	2.7052	0.45635	14.8138	5.13175	4.65897	0.527298	13.891	4.48986	4.81558	0.711213
PPP2CA__P67775	P67775	PPP2CA	Serine/threonine-protein phosphatase 2A catalytic subunit alpha isoform	7	11.4065	5.46894	9.67414	0.400295	7.36227	3.71267	11.553	0.318378	8.5218	3.43412	12.5845	0.784904	9.08518	3.64458	11.4809	0.567839
ATXN2__Q99700	Q99700	ATXN2	Ataxin-2	5	6.94994	5.10708	11.5277	0.404271	4.96914	4.75946	23.9896	0.121598	5.38283	3.20007	12.2804	0.430898	6.10263	2.98161	11.4901	0.302756
NIT1__Q86X76_3	Q86X76-3	NIT1	Isoform 4 of Deaminated glutathione amidase	2	7.39802	4.83618	13.293	2.04403	9.17211	4.78514	9.25648	1.24571	8.24284	4.43369	9.64243	2.01094	8.36508	4.24359	9.91859	1.11218
TRIP6__Q15654	Q15654	TRIP6	Thyroid receptor-interacting protein 6	3	8.66591	7.91341	12.1028	0.987488	5.14692	6.84638	9.60907	0.496941	7.721	4.97656	12.3581	1.2498	6.13417	4.42375	10.4273	0.940499
PFN1__P07737	P07737	PFN1	Profilin-1	41	11.947	5.11803	11.7973	0.336258	9.89142	4.89921	10.3215	0.173728	9.54031	2.69451	10.9477	0.537519	9.19112	3.00512	9.18746	0.411783
ASPHD2__Q6ICH7	Q6ICH7	ASPHD2	Aspartate beta-hydroxylase domain-containing protein 2	1	9.38738	7.69179	8.13786	1.18617	8.52119	7.92807	9.04898	1.92767	7.40539	4.25839	9.00552	2.58877	8.09745	4.67593	7.81122	2.32822
GTF3C1__Q12789	Q12789	GTF3C1	General transcription factor 3C polypeptide 1	5	16.2132	5.86496	3.65391	0.544416	13.9816	5.5811	5.05727	0.342601	13.4216	4.41017	5.03798	0.967843	14.3626	4.98598	4.93061	0.644139
FXR1__P51114	P51114	FXR1	Fragile X mental retardation syndrome-related protein 1	17	7.9808	5.97395	12.5523	0.504833	6.04255	5.44287	13.397	0.233544	7.09301	3.44618	12.4179	0.610973	7.26777	3.36252	13.243	0.430816
FMR1__Q06787	Q06787	FMR1	Synaptic functional regulator FMR1	8	8.83579	6.27953	12.7078	0.715279	5.59777	5.46527	12.091	0.462162	7.12134	3.78233	13.1443	0.678105	7.35245	3.82723	11.465	0.474738
VAPA__Q9P0L0_2	Q9P0L0-2	VAPA	Isoform 2 of Vesicle-associated membrane protein-associated protein A	8	8.68828	6.1848	13.0501	0.507497	7.06463	5.36512	9.38919	0.415655	8.46635	3.80028	11.637	0.766441	8.58315	3.79842	11.6601	0.623026
VAPB__O95292	O95292	VAPB	Vesicle-associated membrane protein-associated protein B/C	2	10.3474	5.19274	13.473	0.251265	7.58007	4.50731	9.27861	0.362749	8.45633	3.07581	12.671	0.648208	9.00935	3.85865	10.4906	0.796947
MTPAP__Q9NVV4_2	Q9NVV4-2	MTPAP	Isoform 2 of Poly(A) RNA polymerase, mitochondrial	2	4.50363	4.10566	21.544	0	0.316349	3.43156	15.7335	0.753514	3.62081	2.3298	18.297	0	2.59548	0.975017	20.1179	1.67583
DNAJA1__P31689	P31689	DNAJA1	DnaJ homolog subfamily A member 1	23	10.5245	5.83801	10.8142	0.495861	7.75941	5.62649	11.0473	0.25243	9.14491	3.40807	11.0842	0.7202	9.43037	3.57765	9.80867	0.467655
UFL1__O94874	O94874	UFL1	E3 UFM1-protein ligase 1	4	8.96606	4.4821	12.8065	0.705352	7.57626	4.06358	12.2575	0.539329	8.01804	3.66075	12.471	0.971529	8.18073	3.13484	11.4492	0.717132
CIAO1__O76071	O76071	CIAO1	Probable cytosolic iron-sulfur protein assembly protein CIAO1	1	10.0845	3.50953	6.98865	2.44669	5.90619	3.17962	10.5828	1.65239	8.67086	3.39458	12.4978	2.16266	9.43457	4.628	11.8823	2.97872
CLEC3A__O75596	O75596	CLEC3A	C-type lectin domain family 3 member A	1	6.89033	6.75069	3.95126	0.143477	1.74847	2.44141	21.1652	0.176404	1.57753	1.64755	27.8462	0.274535	2.1049	1.6164	21.6656	0
PES1__O00541	O00541	PES1	Pescadillo homolog	20	21.4895	2.50224	2.64483	0.51336	19.1527	2.30891	3.05411	0.337001	18.3699	1.74316	3.53563	0.579532	18.1023	1.84044	3.41736	0.40905
GFER__P55789	P55789	GFER	FAD-linked sulfhydryl oxidase ALR	2	7.29985	3.43556	15.7316	0.914755	4.04095	4.13993	15.4483	0.198257	5.22378	2.14061	17.3807	0.497184	4.08976	2.4914	16.6079	0.359297
MFSD10__Q14728	Q14728	MFSD10	Major facilitator superfamily domain-containing protein 10	4	10.1506	3.93708	8.48426	0.464468	10.1756	4.7426	9.12938	0.257925	11.2325	3.072	10.5557	0.723759	12.5589	3.6008	10.6825	0.231909
NUP85__Q9BW27	Q9BW27	NUP85	Nuclear pore complex protein Nup85	3	10.7178	4.47166	8.96558	1.53951	9.16686	5.12292	8.79164	1.3698	9.73606	2.75962	10.1304	2.16295	10.6816	3.87292	8.94796	1.56269
CKAP5__Q14008_3	Q14008-3	CKAP5	Isoform 3 of Cytoskeleton-associated protein 5	15	8.98547	5.1876	11.6908	0.719999	7.1541	5.10076	10.5549	0.433143	7.80713	3.57355	12.4991	0.880663	8.00251	3.8776	12.6793	0.853374
CLASP1__Q7Z460	Q7Z460	CLASP1	CLIP-associating protein 1	4	8.71849	5.23614	10.9097	0.906664	5.50971	4.53816	11.4263	0.755718	6.51552	3.52196	14.3373	1.0242	7.98337	3.49088	14.0671	1.05879
KLC1__Q07866_9	Q07866-9	KLC1	Isoform I of Kinesin light chain 1	6	8.34377	5.87761	12.5309	0.658157	6.16716	4.85466	12.426	0.431157	7.28487	3.03315	13.4845	0.800681	7.52405	3.13033	12.9049	0.54809
HNRNPDL__O14979	O14979	HNRNPDL	Heterogeneous nuclear ribonucleoprotein D-like	28	16.7926	7.88292	4.64541	0.203914	13.0091	7.26813	4.26942	0.165999	13.4136	4.61903	5.14131	0.562805	12.8108	4.22801	4.5685	0.418471
HNRNPAB__Q99729_2	Q99729-2	HNRNPAB	Isoform 2 of Heterogeneous nuclear ribonucleoprotein A/B	40	16.406	7.39401	4.47307	0.367315	13.1951	6.49616	4.80229	0.360295	13.1773	4.51556	5.31299	0.680332	12.8034	4.51655	4.97218	0.527491
HNRNPD__Q14103	Q14103	HNRNPD	Heterogeneous nuclear ribonucleoprotein D0	21	16.7793	6.70925	5.16393	0.242065	12.8974	6.43291	5.34695	0.184265	13.1166	4.00158	5.85206	0.64121	12.6942	4.10242	5.38404	0.451867
SRSF10__O75494	O75494	SRSF10	Serine/arginine-rich splicing factor 10	11	16.7152	6.57075	4.81733	0.640811	12.8099	3.81397	5.90583	0.568853	13.0561	4.18157	5.4977	0.999105	13.9398	4.27849	5.48403	0.72054
SRSF2__Q01130	Q01130	SRSF2	Serine/arginine-rich splicing factor 2	11	18.0817	6.30049	4.23461	0.558008	12.413	5.00629	4.45195	0.717009	14.458	4.30915	5.31554	0.866322	13.7185	4.13106	4.70902	0.729392
NT5DC3__Q86UY8	Q86UY8	NT5DC3	5'-nucleotidase domain-containing protein 3	7	3.58547	2.53761	16.1621	0.88722	2.37091	2.46552	18.1882	0.842241	2.71309	1.73596	20.0538	1.30944	3.65274	2.04855	20.0517	1.39559
CWF19L1__Q69YN2	Q69YN2	CWF19L1	CWF19-like protein 1	9	16.5207	4.736	4.89749	0.502646	13.0425	4.84704	5.17417	0.345699	14.2633	3.7818	6.13515	0.786255	14.7528	3.73622	5.80674	0.671404
OAS3__Q9Y6K5	Q9Y6K5	OAS3	2'-5'-oligoadenylate synthase 3	3	8.49582	3.60879	15.0327	0	8.13347	4.33321	13.029	0	6.94096	2.41921	12.596	0	7.91066	2.55317	14.9469	0
PDHB__P11177	P11177	PDHB	Pyruvate dehydrogenase E1 component subunit beta, mitochondrial	25	3.6821	2.37182	17.4786	0.821245	2.07162	2.31813	17.5444	0.60985	3.01663	1.79712	20.8399	1.0975	3.29693	2.12197	20.1051	0.827191
ARF6__P62330	P62330	ARF6	ADP-ribosylation factor 6	7	7.29305	6.08496	11.888	0.258291	5.90621	5.87331	12.7134	0.0961357	6.87169	3.82507	14.6888	0.633879	7.04575	3.86494	12.4638	0.4927
ARF4__P18085	P18085	ARF4	ADP-ribosylation factor 4	7	8.49759	4.58209	12.5434	0.368096	6.94706	4.53557	12.3714	0.263011	7.82665	3.19854	12.8994	0.763867	8.10256	3.39481	13.1808	0.525023
ARF1__P84077	P84077	ARF1	ADP-ribosylation factor 1	26	10.0539	5.14369	11.611	0.490821	7.15982	4.63545	11.2094	0.381038	7.80472	3.37094	13.0075	0.938476	8.55907	3.4176	11.625	0.591647
PIK3CB__P42338	P42338	PIK3CB	Phosphatidylinositol 4,5-bisphosphate 3-kinase catalytic subunit beta isoform	1	9.02663	3.80915	14.1747	0.526564	5.74019	4.72408	11.9136	0.506279	6.45611	2.21846	14.5725	1.33066	6.57729	2.87704	15.5467	0
NSUN5__Q96P11_4	Q96P11-4	NSUN5	Isoform 4 of 28S rRNA (cytosine-C(5))-methyltransferase	15	19.8126	3.69493	3.16974	0.381575	17.871	3.50543	3.27816	0.257821	16.5906	2.6364	4.15301	0.619623	16.8511	2.62942	4.13567	0.412934
RPS4X__P62701	P62701	RPS4X	40S ribosomal protein S4, X isoform	21	11.9114	4.1309	9.39033	0.386738	9.18727	4.70182	9.02676	0.344035	9.78802	3.64963	10.4763	0.806614	10.6404	4.93125	9.99453	0.633926
SUPT6H__Q7KZ85	Q7KZ85	SUPT6H	Transcription elongation factor SPT6	20	16.9284	6.79434	4.11112	0.479177	12.8328	6.2287	4.1529	0.498819	13.5069	4.5039	5.233	0.916734	13.9135	4.43144	4.66527	0.802877
EML3__Q32P44	Q32P44	EML3	Echinoderm microtubule-associated protein-like 3	3	8.06438	4.87358	13.4511	1.12779	6.08312	4.79711	10.0972	0	7.90039	4.43954	16.1605	0	7.52089	2.91826	11.8816	0.684592
SPTBN1__Q01082	Q01082	SPTBN1	Spectrin beta chain, non-erythrocytic 1	22	7.64069	8.47252	10.4181	0.717191	5.45456	7.6267	9.72852	0.552982	6.99369	5.25276	12.5639	0.904624	6.8622	5.16358	10.8632	0.78481
MCAT__Q8IVS2	Q8IVS2	MCAT	Malonyl-CoA-acyl carrier protein transacylase, mitochondrial	5	3.23381	1.97978	18.0996	0.469117	2.01965	1.79025	20.8604	0.302269	2.49087	1.30168	20.8904	0.920591	2.59064	1.64603	20.6393	0.765429
RTF2__Q9BY42	Q9BY42	RTF2	Replication termination factor 2	1	14.4526	6.14728	3.95444	1.06157	13.5912	5.36688	4.13466	0.780143	12.2683	5.0737	4.96506	1.58905	14.0575	6.61997	5.21898	0.718589
EIF4ENIF1__Q9NRA8_3	Q9NRA8-3	EIF4ENIF1	Isoform 3 of Eukaryotic translation initiation factor 4E transporter	2	8.01188	5.97054	13.0724	0.477264	4.62328	5.10305	11.5564	0.697301	5.49564	3.45377	15.3843	0.48032	7.4617	2.71645	15.0422	0.453522
SFXN4__Q6P4A7	Q6P4A7	SFXN4	Sideroflexin-4	1	3.71343	1.72897	18.2122	0.580043	2.46011	1.70132	20.3695	0.449668	2.25298	1.35615	22.2535	0.526715	2.58475	1.30638	19.9198	0.584452
PSMB3__P49720	P49720	PSMB3	Proteasome subunit beta type-3	8	10.5347	4.91396	9.72423	0.613955	7.30865	4.36687	10.8808	0.53268	8.85466	3.49044	12.7525	1.19225	9.3614	3.33926	11.2521	0.881599
H4C1__P62805	P62805	H4C1	Histone H4	31	17.9904	3.69968	4.59519	0.527638	16.2885	4.18584	4.49206	0.80652	15.1549	2.62591	5.1489	1.14231	15.3269	2.7313	4.16922	1.11477
HYOU1__Q9Y4L1	Q9Y4L1	HYOU1	Hypoxia up-regulated protein 1	14	9.0294	4.22741	12.1964	0.569994	6.59664	4.65649	14.6396	0.300325	7.27912	3.31631	13.7866	0.66251	7.65389	3.08305	11.4586	0.543599
STK39__Q9UEW8	Q9UEW8	STK39	STE20/SPS1-related proline-alanine-rich protein kinase	12	9.6389	5.4212	12.1908	0.759368	7.67292	5.60876	10.5012	0.376816	7.4886	3.08302	11.7734	0.854075	8.23067	3.78068	11.8708	0.748811
OXSR1__O95747	O95747	OXSR1	Serine/threonine-protein kinase OSR1	1	10.8924	5.7692	9.43629	0.551908	9.8883	5.37021	11.9007	0.337243	8.57446	3.44032	10.4633	0.734771	8.30324	3.44782	10.2527	0.637103
API5__Q9BZZ5	Q9BZZ5	API5	Apoptosis inhibitor 5	28	19.1844	5.18921	2.76985	0.312404	15.5559	5.09202	3.30723	0.201602	15.655	3.76159	4.1119	0.616218	16.1353	3.6843	3.94933	0.473744
CNBP__P62633_6	P62633-6	CNBP	Isoform 6 of Cellular nucleic acid-binding protein	2	11.1628	6.44512	5.22189	0.974749	8.60782	7.30941	8.50102	0.471688	10.4992	4.20901	10.3223	1.13389	9.24742	3.88691	10.5317	1.47509
TPI1__P60174_3	P60174-3	TPI1	Isoform 2 of Triosephosphate isomerase	22	12.837	5.56587	7.58303	0.654943	10.3827	5.33701	6.50522	0.549976	10.2948	3.44907	13.6655	1.16409	10.0305	3.75899	7.55162	0.669627
LARS2__Q15031	Q15031	LARS2	Probable leucine--tRNA ligase, mitochondrial	14	4.95592	2.55312	18.5938	0.748723	2.40391	2.37432	18.1309	0.667558	3.60892	1.75117	18.9287	1.33113	3.67632	1.98016	17.1827	1.11272
RRP15__Q9Y3B9	Q9Y3B9	RRP15	RRP15-like protein	6	21.949	5.23616	1.88443	0.0951417	20.2143	2.72029	2.16598	0.297517	17.7917	2.31845	3.27037	0.699945	15.6819	2.14233	3.23477	0.297759
EIF3J__O75822	O75822	EIF3J	Eukaryotic translation initiation factor 3 subunit J	15	7.21851	7.815	20.2594	0.255242	4.63416	6.56165	12.9551	0.108094	4.92236	2.61337	13.726	0.397035	4.87939	2.24692	11.1136	0.294183
TAGLN2__P37802_2	P37802-2	TAGLN2	Isoform 2 of Transgelin-2	11	10.8178	5.71789	10.2131	0.559222	7.96874	5.2326	9.89704	0.225301	8.79578	3.2921	14.4617	1.01728	8.04921	3.442	9.6302	0.679949
COTL1__Q14019	Q14019	COTL1	Coactosin-like protein	6	10.5494	5.91142	12.7592	0.259365	7.53876	5.05451	10.8933	0.099527	8.33699	3.26131	12.818	0.472698	8.07457	2.76607	11.1241	0.0805966
ACTL6A__O96019	O96019	ACTL6A	Actin-like protein 6A	15	16.2245	5.77706	5.23174	0.416274	12.9901	5.79389	4.90253	0.275696	13.7696	4.15363	6.22851	0.650438	13.1372	3.96833	5.88024	0.600247
LRP5__O75197	O75197	LRP5	Low-density lipoprotein receptor-related protein 5	1	8.09516	6.26918	8.0723	4.97208	3.80101	3.25286	5.58518	1.93979	6.07282	4.79798	13.0935	6.57385	8.80174	5.85302	9.38908	3.43041
SAMM50__Q9Y512	Q9Y512	SAMM50	Sorting and assembly machinery component 50 homolog	14	4.80026	2.71026	18.1622	0.559398	2.33773	2.34258	17.9079	0.351793	3.05743	1.7249	20.0326	0.563236	3.65228	1.77613	19.5349	0.486349
SUB1__P53999	P53999	SUB1	Activated RNA polymerase II transcriptional coactivator p15	8	20.2985	3.8971	2.75538	0.427378	16.1743	4.05716	2.7144	0.313383	16.3657	3.13797	4.7382	0.708463	17.6145	3.13098	3.12055	0.546107
RRM1__P23921	P23921	RRM1	Ribonucleoside-diphosphate reductase large subunit	10	7.83535	5.11351	12.1794	0.865635	5.67341	5.67055	14.3908	0.452479	6.92503	3.63783	12.5661	0.888946	6.7249	3.69961	12.551	0.825507
SUN2__Q9UH99_2	Q9UH99-2	SUN2	Isoform 2 of SUN domain-containing protein 2	6	13.3511	4.67128	7.12538	0.485428	12.0419	4.20919	6.57848	0.290865	12.5239	2.45216	9.07234	0.649797	14.4203	2.79809	8.72732	0.602513
LDHA__P00338_3	P00338-3	LDHA	Isoform 3 of L-lactate dehydrogenase A chain	25	9.7809	5.69623	11.6979	0.603012	8.91631	5.30628	9.46691	0.400051	8.6302	2.97863	12.0368	1.07072	8.99115	3.8049	9.94243	0.677582
LDHB__P07195	P07195	LDHB	L-lactate dehydrogenase B chain	17	11.1293	4.95773	10.4903	0.629766	8.12043	4.66414	10.3458	0.40733	9.01015	3.3642	11.1036	0.884674	9.32121	3.69158	11.1719	0.707856
EPRS1__P07814	P07814	EPRS1	Bifunctional glutamate/proline--tRNA ligase	39	8.3762	4.61483	12.9352	0.491533	5.80899	4.28105	14.3037	0.297166	6.81216	3.02273	13.7207	0.656734	7.47739	3.2849	13.3238	0.592866
FHL3__Q13643	Q13643	FHL3	Four and a half LIM domains protein 3	2	10.8685	6.95282	6.88492	1.40146	8.83514	7.73698	7.6221	0.52966	9.15347	4.70871	8.66527	1.29275	10.2569	4.64912	9.54743	0.894862
NCKAP1__Q9Y2A7_2	Q9Y2A7-2	NCKAP1	Isoform 2 of Nck-associated protein 1	5	8.40685	5.50867	11.8245	0.444652	6.27462	5.3591	12.0209	0.283917	7.78843	3.61211	12.8836	0.848942	7.76742	3.90821	12.4281	0.640056
PMPCA__Q10713	Q10713	PMPCA	Mitochondrial-processing peptidase subunit alpha	14	6.58119	2.70372	15.3464	0.671395	3.40476	2.72225	19.6237	0.483179	3.69719	1.82091	17.4443	0.841169	4.35449	2.0131	17.6138	0.678474
UTP3__Q9NQZ2	Q9NQZ2	UTP3	Something about silencing protein 10	11	22.7804	2.58756	1.19919	0.326297	20.6365	2.09801	1.67652	0.380568	19.3151	1.92252	2.23057	0.472294	19.3699	1.817	2.69089	0.496657
NPM1__P06748	P06748	NPM1	Nucleophosmin	36	19.2166	3.16499	2.83079	1.14746	20.3126	3.16194	2.85437	1.18479	14.5257	2.50279	3.7518	1.62253	15.0427	2.9222	4.19037	1.56836
RPL9__P32969	P32969	RPL9	60S ribosomal protein L9	14	10.9128	4.42912	10.7093	0.646647	9.19407	4.76504	8.49152	0.507551	9.142	3.11236	11.3627	1.20532	10.2388	3.9584	10.5226	0.801825
GANAB__Q14697_2	Q14697-2	GANAB	Isoform 2 of Neutral alpha-glucosidase AB	19	10.4008	3.42833	10.6979	0.29068	7.96119	3.39706	15.3173	0.206895	9.38322	2.68051	12.0058	0.499256	9.41642	2.90604	11.0427	0.365836
AHSA1__O95433	O95433	AHSA1	Activator of 90 kDa heat shock protein ATPase homolog 1	11	10.5955	5.05113	10.5213	0.54766	8.24993	5.15091	9.66456	0.370991	8.96824	3.39386	11.5419	0.85036	9.48584	3.65156	11.2293	0.727023
TTC19__Q6DKK2	Q6DKK2	TTC19	Tetratricopeptide repeat protein 19, mitochondrial	3	6.53359	2.57682	13.823	0.575885	3.7164	2.05049	18.2352	0.419678	4.79891	1.89654	17.8186	0.721933	5.12939	2.28322	18.6616	0.758776
GPATCH8__Q9UKJ3	Q9UKJ3	GPATCH8	G patch domain-containing protein 8	3	14.493	7.73242	3.92358	0.322259	13.9583	6.71185	3.2993	0.224184	13.6743	5.2461	4.0773	1.25607	13.3003	5.2618	5.35153	1.16772
SARS1__P49591	P49591	SARS1	Serine--tRNA ligase, cytoplasmic	12	8.19588	5.65285	11.4232	0.61805	5.66049	4.84027	15.8426	0.560954	6.69145	3.3787	12.9838	1.00973	7.01296	3.53592	11.7961	0.796992
RPRD1A__Q96P16	Q96P16	RPRD1A	Regulation of nuclear pre-mRNA domain-containing protein 1A	5	18.4188	5.28863	2.9924	0.359811	16.0447	5.59903	3.34275	0.263352	15.5783	3.85868	4.46146	0.439281	15.0852	3.76973	4.15317	0.344667
RPRD1B__Q9NQG5	Q9NQG5	RPRD1B	Regulation of nuclear pre-mRNA domain-containing protein 1B	7	18.0896	6.14264	3.54995	0.220095	13.8981	5.88837	4.27911	0.201275	14.3578	3.98871	5.36687	0.551657	14.6438	3.54919	4.82205	0.450658
TNKS1BP1__Q9C0C2	Q9C0C2	TNKS1BP1	182 kDa tankyrase-1-binding protein	10	7.38193	8.27633	9.63655	2.18242	5.46495	7.96863	5.86347	0.761326	6.82183	6.04743	12.195	1.8904	6.62176	6.72428	10.9046	1.25919
MRPS35__P82673	P82673	MRPS35	28S ribosomal protein S35, mitochondrial	6	3.64153	2.05194	20.3177	0.318776	2.66301	2.15133	19.5793	0.203878	2.88534	1.21931	19.1171	0.552581	3.31566	1.39857	20.2035	0.3804
G3BP1__Q13283	Q13283	G3BP1	Ras GTPase-activating protein-binding protein 1	22	7.4497	6.3349	15.8868	0.278004	5.23196	5.73423	10.1954	0.129297	6.44968	2.96208	15.3346	0.386729	5.78158	3.0945	14.4706	0.279858
VPS33A__Q96AX1	Q96AX1	VPS33A	Vacuolar protein sorting-associated protein 33A	1	10.9356	4.23859	12.3743	0.786229	5.87149	3.92779	11.3979	0.966939	8.67536	2.28541	12.6825	1.04753	8.0705	3.34369	12.3705	1.0257
SSH3__Q8TE77	Q8TE77	SSH3	Protein phosphatase Slingshot homolog 3	1	11.7001	5.85279	7.77	0.334211	7.59235	5.73768	9.71972	0.933724	8.25447	5.02327	9.38194	1.35501	10.1269	4.54789	10.2151	1.45484
PPIL4__Q8WUA2	Q8WUA2	PPIL4	Peptidyl-prolyl cis-trans isomerase-like 4	11	18.3621	5.71406	3.73864	0.849572	13.796	5.18437	3.49146	0.564038	14.1057	4.13903	4.19978	1.2224	15.0466	4.25675	4.37683	0.952579
PSIP1__O75475	O75475	PSIP1	PC4 and SFRS1-interacting protein	4	17.8828	4.44956	4.45005	0.407338	13.9956	4.36925	3.77222	0.340158	16.1277	3.6401	5.05993	0.544664	15.3203	3.93377	5.23701	0.469505
GTPBP10__A4D1E9	A4D1E9	GTPBP10	GTP-binding protein 10	2	6.05546	2.71145	16.0661	0.983733	4.23073	2.6978	16.0535	0.749362	4.61165	2.17797	17.6716	1.28334	4.64252	2.24603	16.8512	0.96759
GLO1__Q04760	Q04760	GLO1	Lactoylglutathione lyase	6	11.9228	5.32101	10.6277	0.435925	9.10386	5.50591	10.1629	0.153733	9.62325	2.84521	11.6407	0.523647	8.72068	3.18163	9.88695	0.344087
MMS19__Q96T76_8	Q96T76-8	MMS19	Isoform 5 of MMS19 nucleotide excision repair protein homolog	7	10.6636	4.74472	10.8735	0.468807	8.57315	4.10533	9.46647	0.383488	9.59502	3.81804	11.4057	0.81326	8.90122	3.79149	11.6002	0.79607
TAF1__P21675_4	P21675-4	TAF1	Isoform 4 of Transcription initiation factor TFIID subunit 1	4	14.3735	7.25409	4.79469	0.664311	13.9	6.89264	3.27105	0.16795	14.767	4.65259	3.73314	0.964172	15.0423	4.28085	4.91073	0.330967
TAF1L__Q8IZX4	Q8IZX4	TAF1L	Transcription initiation factor TFIID subunit 1-like	1	11.9894	5.0782	8.05436	0	9.62329	4.70673	7.48099	1.3315	10.9934	5.58866	8.32102	1.24649	10.9368	3.86346	9.50306	1.28262
GSTK1__Q9Y2Q3	Q9Y2Q3	GSTK1	Glutathione S-transferase kappa 1	8	5.09155	2.80574	16.9304	0.789705	3.26746	2.62591	15.6042	0.758928	4.03397	2.11713	19.2421	1.31233	4.29334	2.11137	18.1908	0.824984
PPIB__P23284	P23284	PPIB	Peptidyl-prolyl cis-trans isomerase B	19	9.86527	4.72559	12.4882	0.456633	7.74314	4.2728	11.8782	0.315897	8.07538	2.87139	13.0443	0.656793	8.23425	2.97666	11.8701	0.525278
PPIL1__Q9Y3C6	Q9Y3C6	PPIL1	Peptidyl-prolyl cis-trans isomerase-like 1	2	14.902	6.45443	8.12858	0.233808	11.2013	5.65019	8.10302	0.190442	11.8051	3.88527	7.67028	0.40873	10.9258	3.70253	6.48935	0.249165
PDLIM5__Q96HC4	Q96HC4	PDLIM5	PDZ and LIM domain protein 5	15	8.24315	6.8937	12.9875	0.606636	5.94384	6.06654	7.64661	0.382722	7.73388	4.09153	13.9935	0.925776	7.40836	4.00952	12.3055	0.761187
PYGL__P06737	P06737	PYGL	Glycogen phosphorylase, liver form	34	9.26534	5.5745	11.922	0.596768	6.55853	4.90608	11.3367	0.500911	7.70293	3.23254	13.1263	0.891808	7.98911	3.49807	12.0433	0.855181
PYGB__P11216	P11216	PYGB	Glycogen phosphorylase, brain form	14	9.45352	4.85758	12.2634	0.611359	6.27808	4.31548	11.0953	0.49785	7.45715	3.15219	14.0401	0.954909	7.73736	3.44873	13.0958	0.741149
PDLIM7__Q9NR12	Q9NR12	PDLIM7	PDZ and LIM domain protein 7	7	8.978	6.92007	10.943	0.860642	6.37651	6.7655	9.68974	0.708691	7.56549	4.29027	11.7354	1.14132	7.37963	4.57019	11.1611	0.914536
ATP6V1A__P38606	P38606	ATP6V1A	V-type proton ATPase catalytic subunit A	11	9.74877	4.40268	11.2293	0.312785	6.57172	3.76182	12.5663	0.276811	7.85802	3.1883	14.6435	0.753921	8.26408	3.22298	12.6394	0.559626
RBM17__Q96I25	Q96I25	RBM17	Splicing factor 45	15	17.3295	7.35182	2.75898	0.0450303	16.7656	7.2418	1.91537	0.0186307	16.0996	4.65272	2.96578	0.35866	14.9016	4.33265	2.99889	0.26342
RCOR1__Q9UKL0	Q9UKL0	RCOR1	REST corepressor 1	15	16.4023	6.44017	4.43819	0.398643	12.56	5.86054	5.22187	0.238532	14.0029	4.60805	6.31393	0.614429	12.8906	3.8204	5.65158	0.53793
MTOR__P42345	P42345	MTOR	Serine/threonine-protein kinase mTOR	5	7.67016	5.00682	11.7858	0.757145	6.47639	5.91435	12.5881	0.291402	7.38664	3.61071	13.3626	1.18549	6.79263	4.07336	12.4384	0.660051
RAI1__Q7Z5J4	Q7Z5J4	RAI1	Retinoic acid-induced protein 1	2	16.9072	6.02199	3.56497	0.490128	12.7736	6.27531	3.17364	0.671042	14.16	5.2951	4.12735	1.71396	13.7792	5.08662	4.46375	1.49621
ATP5MF__P56134	P56134	ATP5MF	ATP synthase subunit f, mitochondrial	8	4.7567	2.41852	17.1576	0.524005	3.65181	2.53194	19.6009	0.258396	4.14978	1.68318	19.5467	0.494211	4.46232	1.72132	16.698	0.344543
HIBADH__P31937	P31937	HIBADH	3-hydroxyisobutyrate dehydrogenase, mitochondrial	4	4.74847	2.83139	16.3849	0.60105	2.9644	2.3863	16.7019	0.485959	3.46399	1.92986	20.6573	0.559165	3.58985	2.02428	20.1904	0.480838
MTA1__Q13330	Q13330	MTA1	Metastasis-associated protein MTA1	9	19.7155	4.46224	2.21957	0.332208	16.6988	4.71579	2.73421	0.192914	17.1585	3.9623	3.09308	0.555786	16.42	3.87515	3.34438	0.519527
MTA2__O94776	O94776	MTA2	Metastasis-associated protein MTA2	4	15.0462	5.33318	5.86828	0.781215	12.3304	5.55609	5.56823	0.254729	13.7331	4.01908	6.20456	1.00103	13.7173	4.27614	5.49604	0.814326
RPF1__Q9H9Y2	Q9H9Y2	RPF1	Ribosome production factor 1	3	27.7887	2.49343	1.38003	0.60513	17.6442	1.9994	2.26626	0.316296	18.3448	1.5818	3.70438	0.68846	17.336	1.59852	2.25258	0
PRDX6__P30041	P30041	PRDX6	Peroxiredoxin-6	14	11.4193	5.03357	9.77789	0.496764	10.1042	5.41332	10.5594	0.287915	9.44188	3.29611	10.0557	0.785158	9.87935	3.54785	9.35264	0.54895
RARS1__P54136	P54136	RARS1	Arginine--tRNA ligase, cytoplasmic	37	9.04936	4.78634	12.594	0.612916	6.54406	4.55475	12.8905	0.374595	7.33654	3.10538	13.065	0.816443	7.82179	3.35333	12.3895	0.705463
PLAA__Q9Y263	Q9Y263	PLAA	Phospholipase A-2-activating protein	2	10.3215	5.64379	9.84663	0.195548	9.321	5.39619	9.61362	0.506944	8.44607	2.99763	11.4016	1.20807	10.2261	3.36931	11.0964	0.409583
DNAJA3__Q96EY1	Q96EY1	DNAJA3	DnaJ homolog subfamily A member 3, mitochondrial	15	2.62182	1.92307	19.4231	0.443029	0.935209	1.64604	20.2066	0.211106	1.69938	1.09679	23.7647	0.436189	1.88845	1.09054	22.2891	0.324975
ABCC1__P33527_9	P33527-9	ABCC1	Isoform 9 of Multidrug resistance-associated protein 1	2	7.22453	6.45193	10.2091	0.320408	7.29193	7.67465	10.6997	0.654298	7.5005	4.0406	11.7276	0.835596	8.23836	5.04498	11.6838	0.401983
PDIA4__P13667	P13667	PDIA4	Protein disulfide-isomerase A4	28	8.79777	4.41998	13.4127	0.345476	6.04324	4.26652	16.009	0.193315	6.83643	2.71484	13.8096	0.443521	7.44283	2.7937	12.0816	0.389554
ARHGEF1__Q92888_3	Q92888-3	ARHGEF1	Isoform 3 of Rho guanine nucleotide exchange factor 1	5	8.92686	7.57755	14.1809	0.273548	9.14512	5.43752	9.95964	0.182567	7.77916	2.64744	9.71622	0.973112	8.65242	5.00332	9.13385	0.410775
HSPE1__P61604	P61604	HSPE1	10 kDa heat shock protein, mitochondrial	12	2.49957	2.01688	23.6234	0.425901	0.719785	1.56932	19.8114	0.254338	1.8455	1.06813	22.6983	0.443424	1.94179	1.27619	19.4379	0.368101
PDIA3__P30101	P30101	PDIA3	Protein disulfide-isomerase A3	32	9.44806	4.27651	12.6878	0.446367	7.2498	4.45443	12.4946	0.34503	7.53097	2.67545	13.9828	0.627513	7.70647	3.23817	12.3791	0.456919
CSDE1__O75534_4	O75534-4	CSDE1	Isoform 4 of Cold shock domain-containing protein E1	11	7.99034	6.16982	12.5447	0.420618	5.44816	5.24311	17.4981	0.28966	6.39725	3.06191	12.5707	0.646948	6.93877	3.11256	11.119	0.54849
AIFM3__Q96NN9	Q96NN9	AIFM3	Apoptosis-inducing factor 3	1	7.08631	6.57601	6.32867	2.99828	6.44893	6.70697	7.85856	4.02037	4.96523	6.29911	9.30225	5.80646	6.0382	6.05226	8.22613	5.28627
CALU__O43852_3	O43852-3	CALU	Isoform 3 of Calumenin	23	8.42924	6.35431	17.3675	0.153539	5.18576	4.63136	10.0222	0.08115	6.60154	2.60566	16.1092	0.301368	5.98456	2.33646	13.6234	0.212845
IWS1__Q96ST2	Q96ST2	IWS1	Protein IWS1 homolog	6	15.2527	6.4425	4.91424	0.716928	12.66	5.97989	4.96033	0.375778	12.6416	4.48157	6.8761	0.847615	13.2656	3.78443	6.00571	0.795011
HDAC2__Q92769	Q92769	HDAC2	Histone deacetylase 2	11	19.2026	5.11546	3.87688	0.251383	15.5483	4.63363	3.6246	0.143387	16.4488	3.64868	4.17968	0.490541	15.377	3.16158	4.03529	0.262257
EIF4E__P06730_2	P06730-2	EIF4E	Isoform 2 of Eukaryotic translation initiation factor 4E	7	10.5145	4.57064	12.0658	0.42099	9.41267	4.09692	11.7693	0.428205	8.36257	2.45767	11.1045	0.712315	9.85942	3.03846	10.8152	0.370902
EIF2AK2__P19525	P19525	EIF2AK2	Interferon-induced, double-stranded RNA-activated protein kinase	9	9.24319	5.80457	11.0079	1.07062	7.3952	5.8131	11.132	0.546206	7.79084	4.12942	11.2121	1.15205	8.10495	3.98893	10.768	0.841028
TTN__Q8WZ42_12	Q8WZ42-12	TTN	Isoform 12 of Titin	1	5.51979	4.85483	11.5626	1.01077	6.07819	5.83366	11.1007	0.82377	7.01356	4.13309	13.5822	1.23742	7.74833	3.71448	14.4641	1.32243
SPTB__P11277_2	P11277-2	SPTB	Isoform 2 of Spectrin beta chain, erythrocytic	1	6.99703	9.98913	15.8748	0	4.66884	8.08208	10.3534	0	6.54754	4.22012	13.9538	0.124545	4.01673	3.2078	11.865	0.0992345
USP5__P45974	P45974	USP5	Ubiquitin carboxyl-terminal hydrolase 5	26	13.015	4.80804	7.36058	0.577781	10.5478	4.89399	9.58337	0.389799	11.401	3.53257	8.85748	0.817129	11.8526	3.48058	8.22162	0.660573
DNAJB11__Q9UBS4	Q9UBS4	DNAJB11	DnaJ homolog subfamily B member 11	19	7.84919	5.81988	15.4488	0.207404	4.95725	4.91371	13.7641	0.108397	6.19554	2.70601	15.7486	0.369897	6.0755	2.41922	13.1647	0.251755
BRAF__P15056	P15056	BRAF	Serine/threonine-protein kinase B-raf	2	7.29203	5.73382	12.1832	0.493922	6.36462	5.54244	13.5784	0.451807	6.7358	3.65726	12.9172	0.916862	8.01959	3.83234	11.3941	0.886675
EEF1A1P5__Q5VTE0	Q5VTE0	EEF1A1P5	Putative elongation factor 1-alpha-like 3	41	8.98516	5.33215	12.1973	0.755444	6.49706	5.10634	9.9446	0.636872	7.36817	3.67949	13.0521	1.03438	7.82094	4.10903	12.5732	0.907682
EEF1A2__Q05639	Q05639	EEF1A2	Elongation factor 1-alpha 2	31	9.46251	5.5987	13.2004	0.639222	6.66533	5.56169	11.2097	0.374032	6.75335	3.00094	12.6913	0.839682	7.51022	4.00343	11.7549	0.73463
RHBDF2__Q6PJF5	Q6PJF5	RHBDF2	Inactive rhomboid protein 2	1	10.851	2.88452	7.39348	0	13.9185	5.78769	10.4781	0	8.4082	4.95751	12.4283	0	14.5319	0.00941041	8.35121	0
LMAN2L__Q9H0V9_2	Q9H0V9-2	LMAN2L	Isoform 2 of VIP36-like protein	1	12.4104	6.39706	14.9992	2.32624	7.08841	4.93874	13.7289	2.84908	5.68102	3.47019	12.8939	0	7.17454	0.00663302	6.03575	0
DCAF12__Q5T6F0	Q5T6F0	DCAF12	DDB1- and CUL4-associated factor 12	1	5.59862	5.46997	18.0164	0	7.78021	5.91257	10.4436	0	6.20984	4.0058	10.3601	0	10.9803	5.22262	9.99998	0
SRSF1__Q07955	Q07955	SRSF1	Serine/arginine-rich splicing factor 1	17	17.6038	6.64183	2.98968	0.179747	15.1654	6.95301	3.41779	0.176045	15.2151	4.3969	3.79182	0.560987	14.867	4.08562	3.60528	0.350011
SRSF9__Q13242	Q13242	SRSF9	Serine/arginine-rich splicing factor 9	4	15.0215	6.93014	4.5523	0.353049	13.9129	6.80269	3.66554	0.496815	14.8749	4.59576	4.87356	0.869593	13.6696	4.14222	4.54066	0.698706
ESF1__Q9H501	Q9H501	ESF1	ESF1 homolog	12	22.116	2.4259	1.91617	0.182156	19.3024	2.46423	2.28439	0.0957792	19.0899	1.87229	2.87555	0.454578	19.8522	1.8443	2.94371	0.280463
UBE3A__Q05086	Q05086	UBE3A	Ubiquitin-protein ligase E3A	5	13.3194	4.48459	7.11702	0.852938	9.2993	4.36253	9.63202	0.820952	9.6221	3.54423	10.3948	1.34067	10.2324	3.9566	10.278	0.742401
RRP1B__Q14684	Q14684	RRP1B	Ribosomal RNA processing protein 1 homolog B	5	21.066	4.17107	4.55825	0.900664	15.9997	3.6316	3.50444	0.935042	13.8489	2.63535	4.80546	0.696485	15.4601	3.27449	3.60847	0.903952
DYNLL1__P63167	P63167	DYNLL1	Dynein light chain 1, cytoplasmic	4	12.1648	7.49731	9.20635	1.10508	6.68159	4.78586	7.92393	0.407953	9.32584	4.25895	10.8378	1.48286	9.24752	4.47049	9.66019	0.943405
DYNLL2__Q96FJ2	Q96FJ2	DYNLL2	Dynein light chain 2, cytoplasmic	3	11.1156	6.85009	10.6099	0.747431	8.53856	6.91559	9.9581	0.350891	8.39659	4.01971	9.60758	1.04028	9.20456	3.87952	8.00303	0.762533
EDRF1__Q3B7T1	Q3B7T1	EDRF1	Erythroid differentiation-related factor 1	4	7.75687	4.13584	12.0978	0.610569	6.09462	4.46146	15.9266	0.466167	6.28874	2.78389	13.1523	0.806476	7.32809	3.34365	14.0499	0.697094
IDH3G__P51553	P51553	IDH3G	Isocitrate dehydrogenase [NAD] subunit gamma, mitochondrial	2	7.44784	3.92803	10.3004	2.88617	4.90279	3.38722	13.3367	2.05712	5.48027	2.49855	14.9982	2.03943	6.25005	3.80646	14.0665	2.61437
SMARCA5__O60264	O60264	SMARCA5	SWI/SNF-related matrix-associated actin-dependent regulator of chromatin subfamily A member 5	22	20.8972	4.86554	2.79032	0.296276	15.1011	3.49823	3.52868	0.195284	16.5857	3.57296	3.77068	0.605503	17.0513	3.45034	3.41812	0.372799
SMARCA1__P28370	P28370	SMARCA1	Probable global transcription activator SNF2L1	12	19.2428	4.21553	2.93394	0.279635	15.5159	4.32986	4.25055	0.149498	16.7292	3.19467	4.16147	0.644307	16.4761	3.45975	4.08475	0.332094
DLAT__P10515	P10515	DLAT	Dihydrolipoyllysine-residue acetyltransferase component of pyruvate dehydrogenase complex, mitochondrial	26	3.55779	2.33127	18.3939	0.582602	1.76865	2.16935	20.2136	0.435708	2.3303	1.71565	20.7371	0.853191	2.86099	1.73538	19.545	0.769586
NSF__P46459	P46459	NSF	Vesicle-fusing ATPase	11	8.93818	5.4546	11.0646	0.782536	6.89641	4.76939	11.3521	0.667934	8.02435	3.99311	12.3313	0.924966	8.10523	3.67454	12.1963	0.824469
ZCCHC7__Q8N3Z6	Q8N3Z6	ZCCHC7	Zinc finger CCHC domain-containing protein 7	1	12.926	9.8396	0	6.29383	10.8128	5.97937	8.30199	5.35846	6.07794	7.94371	0	0	15.6162	5.45836	5.39173	0
STRIP1__Q5VSL9	Q5VSL9	STRIP1	Striatin-interacting protein 1	2	6.34741	7.48791	14.5176	0	1.49417	3.9069	18.7841	0	5.92059	2.00465	14.4645	0	5.86725	2.02354	17.1813	0
ELP3__Q9H9T3	Q9H9T3	ELP3	Elongator complex protein 3	3	6.95467	4.58744	13.2566	0.536964	5.55946	4.26368	14.6387	0.526915	5.29246	2.61514	15.8533	0.818198	5.95756	3.16993	15.4174	0.551584
GRB2__P62993	P62993	GRB2	Growth factor receptor-bound protein 2	9	13.6798	4.86339	8.64585	0.433772	9.67531	4.89098	11.0832	0.317667	10.7236	3.31136	9.19754	0.731575	10.3699	3.48284	8.17631	0.416845
PSTPIP2__Q9H939	Q9H939	PSTPIP2	Proline-serine-threonine phosphatase-interacting protein 2	4	9.39092	5.88599	14.1407	0.365045	6.5766	5.43722	12.3304	0.1947	7.03247	3.34581	13.398	0.53256	6.35199	2.86408	11.838	0.315412
PDS5A__Q29RF7	Q29RF7	PDS5A	Sister chromatid cohesion protein PDS5 homolog A	16	17.1679	5.6881	3.70842	0.381558	13.6526	4.80325	4.09963	0.335886	14.1132	4.21706	5.64042	0.823917	15.2951	4.32458	4.74069	1.0077
PDS5B__Q9NTI5	Q9NTI5	PDS5B	Sister chromatid cohesion protein PDS5 homolog B	5	14.9898	4.24786	4.47394	0.713239	13.5135	4.37883	5.27772	0.455218	14.9999	3.63627	5.78791	0.492606	16.5919	4.23705	5.80683	0.397448
VDAC2__P45880_1	P45880-1	VDAC2	Isoform 1 of Voltage-dependent anion-selective channel protein 2	29	4.16571	2.18825	17.1237	0.38345	2.28384	2.19405	21.0566	0.204811	3.13692	1.63594	19.9031	0.454149	3.82224	1.85972	19.1982	0.389337
NSMCE3__Q96MG7	Q96MG7	NSMCE3	Non-structural maintenance of chromosomes element 3 homolog	1	17.1061	4.68105	4.94031	0.528612	12.5087	3.95791	5.68951	0.516707	13.9425	3.48996	7.01927	1.05647	13.6803	3.72307	6.5879	0.571607
SMARCC2__Q8TAQ2	Q8TAQ2	SMARCC2	SWI/SNF complex subunit SMARCC2	10	17.3056	5.51296	3.41242	0.349203	14.4507	4.86179	3.3552	0.254453	15.9123	4.36119	4.30252	0.650411	16.3433	4.24063	4.3137	0.373573
SMARCC1__Q92922	Q92922	SMARCC1	SWI/SNF complex subunit SMARCC1	4	16.8575	5.33654	3.85137	0.490799	13.6551	5.29983	4.05875	0.33065	15.2598	4.56054	5.08093	0.606045	14.9436	4.29925	4.91079	0.458424
RPL5__P46777	P46777	RPL5	60S ribosomal protein L5	29	12.4895	4.84941	13.4853	0.34154	8.50433	4.55139	11.2697	0.224972	9.02545	2.31221	11.2804	0.563045	8.12657	2.65619	9.86016	0.459869
DDX47__Q9H0S4	Q9H0S4	DDX47	Probable ATP-dependent RNA helicase DDX47	14	20.0605	3.12712	2.9489	0.731873	16.5437	2.98167	3.4637	0.757069	16.6373	2.51099	4.16604	1.25176	17.007	2.65107	4.29234	0.868988
AP2M1__Q96CW1	Q96CW1	AP2M1	AP-2 complex subunit mu	3	10.6481	6.24539	10.7023	0.766532	6.17972	6.23494	9.4327	0.569788	7.3237	4.53835	10.8213	0.506581	8.94743	4.6766	11.973	0.433557
CYB5R1__Q9UHQ9	Q9UHQ9	CYB5R1	NADH-cytochrome b5 reductase 1	5	5.39863	2.8655	15.8212	0.631137	2.94981	2.52318	15.7326	0.447065	5.00338	1.93081	20.9827	0.89219	4.2518	1.91875	17.9847	0.666419
PARN__O95453	O95453	PARN	Poly(A)-specific ribonuclease PARN	15	24.4198	2.15777	0.963671	0.273008	19.987	2.11487	1.98564	0.145181	19.703	1.55152	2.22966	0.358474	20.0703	1.66759	2.13529	0.237215
ASH2L__Q9UBL3	Q9UBL3	ASH2L	Set1/Ash2 histone methyltransferase complex subunit ASH2	4	18.3934	4.74021	2.71555	0.460069	16.1639	5.18586	4.06683	0.162057	15.5213	3.99659	4.0859	0.663051	15.4446	4.09988	3.92292	0.377811
FASTKD2__Q9NYY8	Q9NYY8	FASTKD2	FAST kinase domain-containing protein 2, mitochondrial	6	3.43354	1.82496	17.2608	0.648306	2.00331	1.70834	18.4879	0.570008	2.57669	1.63916	20.8687	1.19989	2.85529	1.65622	22.0654	1.20153
PRPF38A__Q8NAV1	Q8NAV1	PRPF38A	Pre-mRNA-splicing factor 38A	1	16.5518	4.5201	3.51156	0.180043	16.4574	4.21635	4.07165	0.313478	16.1499	3.07971	4.274	0.691662	17.0934	3.83015	4.4086	0.650261
AURKB__Q96GD4_5	Q96GD4-5	AURKB	Isoform 5 of Aurora kinase B	5	20.2672	3.22633	3.10934	0.364478	18.4553	3.02437	2.95234	0.214534	17.2184	3.06162	3.9064	0.476191	17.5036	2.50144	3.50166	0.21682
MAP1B__P46821	P46821	MAP1B	Microtubule-associated protein 1B	9	7.74522	7.67453	16.9726	0.445726	4.68461	7.152	5.03743	0.136144	6.19609	3.27168	16.0378	0.547211	5.79107	3.07924	14.8735	0.355151
HSPA14__Q0VDF9	Q0VDF9	HSPA14	Heat shock 70 kDa protein 14	4	10.4249	4.73653	10.9182	0.738139	8.60418	4.43303	9.5215	0.661281	9.18106	3.51146	10.9509	0.893179	9.51873	3.74657	11.2368	0.923471
PSMD8__P48556	P48556	PSMD8	26S proteasome non-ATPase regulatory subunit 8	9	11.3639	4.57415	12.3798	0.481692	8.90631	4.23905	12.7281	0.215696	8.82553	2.94893	10.1116	0.577948	9.5237	2.95855	9.76033	0.404809
ENOPH1__Q9UHY7	Q9UHY7	ENOPH1	Enolase-phosphatase E1	3	12.193	5.48951	9.00198	0.851613	9.20831	4.62342	9.65442	0.463865	9.47113	3.58669	10.9868	1.02628	9.69257	3.56748	9.57522	0.607733
RPS16__P62249	P62249	RPS16	40S ribosomal protein S16	13	9.81223	4.68407	14.3742	0.416435	8.17207	4.38418	10.8176	0.292787	8.6619	2.60145	12.1803	0.841423	8.734	3.07048	10.4466	0.51022
EXOSC2__Q13868	Q13868	EXOSC2	Exosome complex component RRP4	4	16.9406	3.53787	3.43986	0.825889	15.9664	3.33996	4.38615	1.09975	15.0891	2.69227	5.75198	1.64017	15.2805	3.72735	5.06715	1.21499
VRK1__Q99986	Q99986	VRK1	Serine/threonine-protein kinase VRK1	4	20.26	3.54986	2.85484	0.336564	17.3275	3.75923	3.55198	0.202107	16.723	2.96666	3.61881	0.564805	17.3567	2.89385	3.62607	0.408058
CYB5R3__P00387_3	P00387-3	CYB5R3	Isoform 3 of NADH-cytochrome b5 reductase 3	7	6.89299	3.13146	15.2554	0.472893	5.667	3.09271	16.5188	0.25312	5.3956	1.87801	16.4521	0.688579	5.90642	2.25628	15.6691	0.469597
RECQL__P46063	P46063	RECQL	ATP-dependent DNA helicase Q1	15	16.638	5.27436	3.32668	0.598626	13.7578	5.24569	4.83873	0.269305	15.0752	4.08749	5.20816	0.995696	14.8616	4.05259	5.09963	0.67039
ALDH3A2__P51648_2	P51648-2	ALDH3A2	Isoform 2 of Aldehyde dehydrogenase family 3 member A2	10	8.65224	4.30342	12.2187	0.547006	6.7641	4.17951	12.0803	0.459482	7.30476	2.74447	15.2123	0.875314	7.84065	2.87719	13.24	0.700461
DDX23__Q9BUQ8	Q9BUQ8	DDX23	Probable ATP-dependent RNA helicase DDX23	4	12.9022	6.57855	8.80892	0.205671	9.93368	7.03048	7.2476	0.25476	11.1283	4.30128	8.17344	0.749045	11.819	4.60499	6.26208	0
CUL4B__Q13620	Q13620	CUL4B	Cullin-4B	16	15.0068	5.98165	6.06795	0.19306	12.6844	5.9453	6.11597	0.108469	12.8656	3.73142	6.91878	0.49146	13.0905	3.63693	6.89951	0.262261
CUL4A__Q13619	Q13619	CUL4A	Cullin-4A	5	13.2289	6.1008	8.24793	0.271528	10.8885	6.10807	8.54614	0.194322	10.8158	3.5211	8.18446	0.675984	11.7002	3.47526	7.5076	0.533382
TERF2__Q15554	Q15554	TERF2	Telomeric repeat-binding factor 2	6	11.0509	9.47565	4.4917	0.365775	9.16051	10.0446	4.81905	0.270673	9.88119	8.94007	6.05674	0.915771	9.73375	8.11452	6.02022	0.658913
UBE2M__P61081	P61081	UBE2M	NEDD8-conjugating enzyme Ubc12	5	14.0718	4.79658	8.38183	0.354684	10.2687	4.12282	8.80989	0.414897	11.3568	3.1375	8.75916	0.666124	11.6367	3.49868	9.26177	0.462076
CENPC__Q03188	Q03188	CENPC	Centromere protein C	14	22.3253	2.40642	2.19343	0.497985	18.1431	1.97189	2.27611	0.379252	19.1538	1.86825	3.04546	0.70513	20.2854	1.54817	2.81972	0.380632
YIPF3__Q9GZM5	Q9GZM5	YIPF3	Protein YIPF3	1	10.2096	0	19.3197	0	2.91602	4.25858	18.1907	0	6.91503	3.19205	14.3414	0	8.26178	0.00611156	12.3891	0
STUB1__Q9UNE7	Q9UNE7	STUB1	E3 ubiquitin-protein ligase CHIP	8	9.55994	6.23195	13.7031	0.1902	6.50245	5.93869	11.7588	0.0693065	7.76616	3.24648	13.433	0.386057	6.94957	2.767	11.2497	0.24768
RPS6__P62753	P62753	RPS6	40S ribosomal protein S6	11	11.5485	4.45295	7.35328	0.645203	8.2634	4.14407	9.37683	0.714161	9.93335	5.20572	9.20773	1.30282	10.6326	6.86727	9.2556	1.09652
OPLAH__O14841	O14841	OPLAH	5-oxoprolinase	1	7.05311	4.13824	1.49711	10.0366	2.23969	2.98797	27.5803	8.451	1.07034	2.66006	5.83065	6.83803	3.17829	5.52791	4.82527	6.08539
ZMPSTE24__O75844	O75844	ZMPSTE24	CAAX prenyl protease 1 homolog	1	11.8327	6.27888	5.96203	0	11.9186	7.37339	14.2355	0	0	6.02652	13.1945	0	8.02475	0.01151	15.1417	0
LAMB1__P07942	P07942	LAMB1	Laminin subunit beta-1	3	7.42371	4.29832	12.782	0.737098	5.60271	3.87989	14.4398	0.597811	6.11565	2.87498	15.7839	0.833489	6.09049	3.33474	14.656	0.549479
USP10__Q14694_2	Q14694-2	USP10	Isoform 2 of Ubiquitin carboxyl-terminal hydrolase 10	8	9.11509	5.171	12.5651	0.781599	6.06679	5.08641	11.4631	0.908244	7.02426	3.22463	12.7254	1.20252	7.24531	3.77099	12.6565	0.993053
RPS26__P62854	P62854	RPS26	40S ribosomal protein S26	4	10.4994	5.94081	9.32646	0.881503	7.86533	6.72317	9.83711	0.523239	8.15442	4.15669	9.67189	1.00756	9.58187	4.56944	10.4673	0.793756
SNW1__Q13573	Q13573	SNW1	SNW domain-containing protein 1	9	18.7516	5.72663	2.22203	0.485929	14.2594	5.75871	2.85661	0.462282	15.8342	4.60606	3.32318	0.846141	16.0289	4.86993	3.29138	0.676978
ARIH1__Q9Y4X5	Q9Y4X5	ARIH1	E3 ubiquitin-protein ligase ARIH1	7	12.8335	6.50504	11.0854	0.341571	9.47143	6.02798	8.97227	0.1107	10.0022	3.39038	9.42972	0.556933	10.0665	2.965	7.89023	0.351214
KDM1A__O60341_2	O60341-2	KDM1A	Isoform 2 of Lysine-specific histone demethylase 1A	9	17.0807	5.5454	3.06646	0.443301	13.8681	6.45956	3.09981	0.468402	15.0777	4.52859	4.37973	0.811109	15.7894	4.50153	4.20015	0.680128
RNMT__O43148_2	O43148-2	RNMT	Isoform 2 of mRNA cap guanine-N7 methyltransferase	4	18.6162	5.83688	3.94496	0.699021	12.4283	5.13619	4.79257	0.585846	13.5889	4.50761	4.9929	1.38076	12.4314	4.61139	5.68009	0.766997
ACTR3__P61158	P61158	ACTR3	Actin-related protein 3	21	9.39505	5.76099	11.9953	0.448179	6.62535	5.36009	12.417	0.318842	7.70388	3.59748	12.7367	0.804898	7.56161	3.71532	10.9905	0.568865
PRIM2__P49643	P49643	PRIM2	DNA primase large subunit	5	14.792	4.97171	6.22634	0	13.9503	5.2068	5.48966	0.146199	12.3387	3.76507	7.0362	0.723236	13.9121	3.81512	7.29901	0.327496
TOP2A__P11388_4	P11388-4	TOP2A	Isoform 4 of DNA topoisomerase 2-alpha	12	20.555	2.54003	2.26996	0.435173	18.5383	2.7771	2.75266	0.410242	17.8574	2.11203	3.39021	0.614894	19.2641	2.38398	3.59442	0.504452
TOP2B__Q02880	Q02880	TOP2B	DNA topoisomerase 2-beta	19	20.1409	2.94046	3.11047	0.286154	16.5349	2.96108	3.68947	0.186459	16.7871	2.5177	4.8794	0.501473	17.9539	2.5584	4.51339	0.438787
PDPR__Q8NCN5	Q8NCN5	PDPR	Pyruvate dehydrogenase phosphatase regulatory subunit, mitochondrial	18	4.38675	2.28505	16.4214	0.711139	2.69036	2.14776	18.006	0.51419	3.22791	1.6597	19.7055	1.27424	3.64888	1.89752	20.1634	1.26014
CPNE5__Q9HCH3	Q9HCH3	CPNE5	Copine-5	3	11.5065	5.88458	8.91281	0.342147	9.57576	4.68033	8.93632	0.231296	10.52	3.51049	11.2795	0.834069	9.45679	4.01503	9.77546	0.538881
CPNE3__O75131	O75131	CPNE3	Copine-3	12	13.104	5.61668	9.54438	0.526168	9.30612	5.30788	8.71537	0.26014	10.8063	3.47614	9.34593	0.871917	10.837	3.45831	8.30147	0.522234
CPNE1__Q99829	Q99829	CPNE1	Copine-1	9	13.5087	5.13799	8.99668	0.450638	9.85218	5.64301	7.68371	0.417473	10.5055	3.29832	9.72433	0.851923	10.6885	4.04767	8.77084	0.422564
ERP44__Q9BS26	Q9BS26	ERP44	Endoplasmic reticulum resident protein 44	7	9.05824	4.69815	11.8401	0.438408	6.15944	3.19245	17.6983	0.37848	6.36399	2.54761	14.2341	0.490051	6.67896	2.99614	12.843	0.382561
ME1__P48163	P48163	ME1	NADP-dependent malic enzyme	4	8.89655	5.74019	10.9125	1.04934	6.5946	4.44117	10.6149	1.15871	8.09576	3.39596	13.3451	1.4966	7.20749	3.71153	11.7027	1.63699
LYPLA2__O95372	O95372	LYPLA2	Acyl-protein thioesterase 2	5	11.4426	5.72646	10.1149	0.585087	7.65233	5.80337	8.83106	0.563439	9.26766	4.08015	11.3833	1.04833	9.17222	4.07193	9.44728	0.809933
NOP2__P46087_4	P46087-4	NOP2	Isoform 4 of Probable 28S rRNA (cytosine(4447)-C(5))-methyltransferase	40	24.7998	3.08941	1.50015	0.254038	20.0075	2.04319	1.5028	0.248231	18.6753	1.45394	2.46685	0.526558	19.5485	1.47208	2.0783	0.333299
HDLBP__Q00341	Q00341	HDLBP	Vigilin	16	9.35936	5.3835	11.428	0.542072	5.60014	4.92947	14.9167	0.369845	6.93184	3.37631	12.5789	0.890142	7.32164	3.64956	12.0333	0.689186
HSD17B10__Q99714	Q99714	HSD17B10	3-hydroxyacyl-CoA dehydrogenase type-2	8	4.04575	2.50047	17.2611	0.936446	2.26067	2.58232	16.5084	0.610756	3.4468	2.14355	21.6821	1.53859	3.8285	2.13971	17.3808	1.13405
ECSIT__Q9BQ95	Q9BQ95	ECSIT	Evolutionarily conserved signaling intermediate in Toll pathway, mitochondrial	1	3.5341	2.32916	17.7612	0.43007	2.91951	2.44997	19.629	0.65584	3.15951	1.54381	19.2951	0.703256	3.17068	2.39333	19.3597	0.665818
RNH1__P13489	P13489	RNH1	Ribonuclease inhibitor	18	10.6122	5.82495	9.97756	0.478925	8.78233	5.76834	7.79726	0.378309	10.2661	4.1133	10.1645	0.900054	10.6527	4.51211	9.05899	0.712475
SRRT__Q9BXP5	Q9BXP5	SRRT	Serrate RNA effector molecule homolog	23	16.7136	7.59675	3.42485	0.338202	13.638	5.36714	3.69543	0.347754	14.2293	4.46256	5.04751	0.77507	15.1717	4.4949	4.06549	0.631642
TMOD3__Q9NYL9	Q9NYL9	TMOD3	Tropomodulin-3	8	8.43384	5.23427	12.3823	0.618178	6.32337	5.07807	9.95664	0.456966	7.71183	3.49591	13.9473	0.984903	7.62959	3.86158	13.0817	0.803628
TRIM21__P19474	P19474	TRIM21	E3 ubiquitin-protein ligase TRIM21	3	9.54917	6.7526	13.1438	0.385928	6.72368	6.67783	10.6325	0.196471	8.51406	3.91278	12.0895	0.369122	7.46696	3.35676	9.76828	0.460564
MDH1__P40925_3	P40925-3	MDH1	Isoform 3 of Malate dehydrogenase, cytoplasmic	8	11.3109	5.13757	10.6166	0.693125	9.30414	5.27033	8.68973	0.309831	9.04821	3.16914	12.4018	0.918716	10.44	3.19099	8.81328	0.685518
ATL3__Q6DD88	Q6DD88	ATL3	Atlastin-3	5	9.88602	5.34043	12.3857	0.321214	8.01632	4.53616	10.3974	0.381526	8.63118	2.79905	11.5991	0.630091	9.10639	3.01121	12.3675	0.59059
ATL2__Q8NHH9	Q8NHH9	ATL2	Atlastin-2	3	9.60297	2.52629	17.8163	0.00109055	7.92796	2.4631	10.0697	0	5.76194	1.10683	12.8161	0	7.24989	3.8849	18.7729	0
EIF2S2__P20042	P20042	EIF2S2	Eukaryotic translation initiation factor 2 subunit 2	6	10.3048	5.65979	10.2002	0.827605	7.20639	4.31379	10.6264	0.771646	8.00763	3.71173	12.3655	1.11382	8.26083	3.77273	11.9112	0.945932
BOLA2__Q9H3K6	Q9H3K6	BOLA2	BolA-like protein 2	8	12.6268	5.37315	9.20749	0.794043	8.28533	3.23161	9.80216	0.661672	10.2961	3.78198	10.7556	1.25358	9.47391	3.84838	9.70134	0.906872
PGM1__P36871_2	P36871-2	PGM1	Isoform 2 of Phosphoglucomutase-1	9	10.5692	4.25586	9.20175	0.396627	10.1048	3.93394	15.7144	0.182289	9.36406	2.5352	11.4065	0.508071	9.54799	2.64894	9.22139	0.409045
POLD1__P28340	P28340	POLD1	DNA polymerase delta catalytic subunit	3	18.0091	4.08385	3.96204	0.444134	13.8572	4.4294	6.2265	0.099393	14.5165	2.96214	7.32284	0.283776	13.1664	3.02868	7.32169	0.286353
CACYBP__Q9HB71	Q9HB71	CACYBP	Calcyclin-binding protein	7	9.32006	4.95936	12.6634	0.406999	7.39107	4.92741	13.0528	0.443058	7.68494	2.76355	12.843	0.707206	7.7389	3.0089	11.5433	0.546094
PSMA1__P25786_2	P25786-2	PSMA1	Isoform Long of Proteasome subunit alpha type-1	10	11.4706	4.72851	11.2617	0.367454	8.27526	5.00178	10.7766	0.223039	9.30772	3.36911	11.5642	0.912391	9.55113	3.22419	9.38532	0.581067
CASP7__P55210_3	P55210-3	CASP7	Isoform Alpha' of Caspase-7	2	11.7838	5.18971	8.91392	0.698224	10.0564	6.05415	8.44542	0.147038	10.9565	3.43718	9.85602	0.702211	10.2268	3.66892	9.34413	0.519618
NUCB1__Q02818	Q02818	NUCB1	Nucleobindin-1	3	8.21905	4.50826	14.7513	0.457508	4.92926	3.70645	14.2329	0.164534	4.91955	3.20571	16.447	0.696336	5.88434	3.19424	14.4445	0.239177
ANAPC1__Q9H1A4	Q9H1A4	ANAPC1	Anaphase-promoting complex subunit 1	1	10.9303	3.54074	7.10926	0.326685	10.7378	6.17396	7.97759	0.390734	12.9122	3.71439	8.35751	0.795715	11.4458	4.60766	10.3139	0.66578
MAPRE2__Q15555	Q15555	MAPRE2	Microtubule-associated protein RP/EB family member 2	10	8.62746	7.11947	14.4037	0.259622	6.22968	5.83603	13.3625	0.246742	6.70007	2.79057	13.291	0.468079	5.75977	2.71295	11.7545	0.437831
MAPRE1__Q15691	Q15691	MAPRE1	Microtubule-associated protein RP/EB family member 1	29	9.36027	7.27371	15.8701	0.152655	6.77116	6.14699	11.3597	0.10205	7.28922	2.9482	12.3446	0.386163	6.40279	2.51377	10.8142	0.264379
AFG3L2__Q9Y4W6	Q9Y4W6	AFG3L2	AFG3-like protein 2	14	3.7695	2.58935	17.276	0.598927	2.02438	1.92162	19.5616	0.339444	2.58399	1.37722	20.3722	0.795641	2.97135	1.64342	21.4547	0.720689
WDR18__Q9BV38	Q9BV38	WDR18	WD repeat-containing protein 18	4	19.7456	3.00889	2.80741	0.472372	16.1973	3.63412	3.47447	0.425896	16.5862	2.83286	4.88646	0.527478	17.5898	3.34522	4.02583	0.440012
SSU72__Q9NP77	Q9NP77	SSU72	RNA polymerase II subunit A C-terminal domain phosphatase SSU72	1	14.8608	6.73274	4.07876	0.842632	11.6967	6.90172	4.20654	0.0114548	14.0066	5.47746	6.85392	1.3486	11.65	5.42198	5.08622	0.823905
CKB__P12277	P12277	CKB	Creatine kinase B-type	33	11.0828	5.13141	10.8666	0.483684	7.92693	4.85466	10.3189	0.361441	9.15376	3.31794	11.6527	0.725717	9.09523	3.51944	10.849	0.659827
RPP14__O95059	O95059	RPP14	Ribonuclease P protein subunit p14	1	19.377	4.25136	3.24184	0	15.9224	3.74412	6.07463	0	14.9266	2.74693	4.83539	0	16.4223	2.58562	5.87186	0
MRPL38__Q96DV4	Q96DV4	MRPL38	39S ribosomal protein L38, mitochondrial	12	4.07441	2.82004	20.0159	0.469716	2.0395	2.80458	21.3115	0.243399	2.54592	1.71716	19.1999	0.65541	2.93307	1.68328	16.9934	0.492894
SNX30__Q5VWJ9	Q5VWJ9	SNX30	Sorting nexin-30	1	7.82555	11.8187	10.7346	0	4.61172	4.11789	10.6184	0	8.16249	6.59196	7.67227	3.26107	6.51995	4.0196	10.5513	3.49454
SDF4__Q9BRK5	Q9BRK5	SDF4	45 kDa calcium-binding protein	4	7.26187	4.29314	12.3409	0.825006	4.71759	3.41238	23.2382	0.358375	5.43597	2.91559	13.2244	0.804985	5.39404	2.43047	12.4759	0.871221
DDR1__Q08345_5	Q08345-5	DDR1	Isoform 4 of Epithelial discoidin domain-containing receptor 1	4	6.42211	7.0262	14.2219	0.266289	4.57648	7.39222	11.2523	0.254681	6.5475	5.21347	12.6495	0.265643	6.97033	3.97315	12.9681	0
GDI2__P50395	P50395	GDI2	Rab GDP dissociation inhibitor beta	21	8.88045	5.52629	12.4434	0.495713	6.81642	5.18124	11.9182	0.312502	7.41034	3.2592	13.3106	0.840607	7.50276	3.26568	12.3261	0.51043
GDI1__P31150	P31150	GDI1	Rab GDP dissociation inhibitor alpha	23	8.67845	5.55243	13.1956	0.507353	6.24991	4.83344	12.8026	0.413696	6.95847	3.11039	13.5716	0.768837	6.87003	3.01508	12.8408	0.631257
SLC16A1__P53985	P53985	SLC16A1	Monocarboxylate transporter 1	1	11.1676	7.31405	19.6956	0	6.91055	9.94335	9.63854	0	7.05754	0.0514142	8.20205	0	10.6138	2.40899	6.99646	0
PACSIN3__Q9UKS6	Q9UKS6	PACSIN3	Protein kinase C and casein kinase substrate in neurons protein 3	2	9.26898	7.65536	12.7707	1.31785	4.8238	4.23625	10.38	1.75309	6.91238	4.96015	12.7995	1.34178	5.73802	4.49234	10.3958	1.15407
ANAPC4__Q9UJX5_3	Q9UJX5-3	ANAPC4	Isoform 3 of Anaphase-promoting complex subunit 4	1	16.1789	4.78938	5.5187	0	13.8335	5.37448	7.05059	0.626165	11.4332	3.38751	6.74091	0.735752	12.2418	4.20632	6.80309	1.07958
NSFL1C__Q9UNZ2_5	Q9UNZ2-5	NSFL1C	Isoform 3 of NSFL1 cofactor p47	1	16.123	7.55841	10.582	1.10955	8.48746	0	13.5153	0.00743957	11.4264	0.00467157	8.97829	0	10.4036	4.24137	7.56261	0
RPS6KA3__P51812	P51812	RPS6KA3	Ribosomal protein S6 kinase alpha-3	3	11.8963	5.96615	8.50598	0.565667	8.25626	4.90944	10.5772	0.432237	9.3045	3.23133	11.1829	0.983869	9.52662	3.50594	9.91036	1.24531
CAMK2G__Q13555_6	Q13555-6	CAMK2G	Isoform 6 of Calcium/calmodulin-dependent protein kinase type II subunit gamma	3	9.60911	4.73335	11.4489	0.8076	7.21237	4.74581	11.3704	0.368181	8.70866	3.80758	11.574	1.02742	8.22585	3.89461	11.8775	0.588671
CAMK2D__Q13557_11	Q13557-11	CAMK2D	Isoform Delta 11 of Calcium/calmodulin-dependent protein kinase type II subunit delta	6	8.70679	5.24826	12.0012	0.780253	6.60124	5.38292	11.0599	0.534074	8.14182	3.51285	12.5838	1.04509	7.47643	4.06139	11.9909	0.873061
DDB1__Q16531	Q16531	DDB1	DNA damage-binding protein 1	31	17.1699	5.09046	5.02521	0.272209	13.5969	5.12299	5.84902	0.185376	14.1433	3.63656	6.13357	0.652705	13.5164	3.69278	5.50805	0.404619
MRPS31__Q92665	Q92665	MRPS31	28S ribosomal protein S31, mitochondrial	27	3.87585	2.25597	17.8398	0.585812	2.33689	2.04991	18.2923	0.334807	2.80219	1.52162	20.8801	0.661266	3.24465	1.58309	21.1734	0.562414
MTARC1__Q5VT66_2	Q5VT66-2	MTARC1	Isoform 2 of Mitochondrial amidoxime-reducing component 1	6	5.09257	4.13222	17.7257	0.458592	2.92288	2.54481	16.6037	0.329671	4.08221	1.97533	19.1898	0.570397	3.87227	1.93764	18.0461	0.516156
CDK5__Q00535	Q00535	CDK5	Cyclin-dependent-like kinase 5	3	11.184	5.0144	10.6228	0.260452	10.9527	4.84975	9.28886	0.0335226	10.0035	2.70582	10.703	0.477679	9.63836	3.4091	10.4514	0.404734
FTO__Q9C0B1	Q9C0B1	FTO	Alpha-ketoglutarate-dependent dioxygenase FTO	4	15.8874	5.35511	6.28333	0.623409	13.979	5.34085	6.56839	0.24805	11.8459	3.6518	6.31778	0.84466	13.93	3.61641	5.50788	0
SDAD1__Q9NVU7	Q9NVU7	SDAD1	Protein SDA1 homolog	9	22.6422	2.41199	1.88782	0.175988	19.4338	2.45155	2.47844	0.146983	19.3081	1.70379	2.87337	0.364478	19.177	1.95587	2.70594	0.282635
TMED10__P49755	P49755	TMED10	Transmembrane emp24 domain-containing protein 10	8	8.29216	4.01634	12.0321	0.459919	6.78372	4.10699	13.2208	0.349168	7.01918	2.88913	14.4457	0.702841	8.16847	3.17403	13.8735	0.465961
FECH__P22830_2	P22830-2	FECH	Isoform 2 of Ferrochelatase, mitochondrial	7	4.58558	2.13481	18.5518	0.652486	2.64555	2.16879	18.2965	0.38499	3.17115	1.5601	19.9707	0.863304	3.73481	1.81674	18.7806	0.682101
ACTR2__P61160	P61160	ACTR2	Actin-related protein 2	6	9.5127	5.11625	10.9649	0.728229	6.78786	4.7562	10.9426	0.515731	8.21517	3.63421	13.0076	1.14342	8.21801	3.85896	11.7484	0.849746
N4BP1__O75113	O75113	N4BP1	NEDD4-binding protein 1	1	0	5.2909	14.275	0	7.05726	0.0518139	8.99983	0	6.84414	4.76504	16.0413	5.29334	10.8622	4.75589	15.7633	0
YRDC__Q86U90	Q86U90	YRDC	YrdC domain-containing protein, mitochondrial	1	11.1421	4.19636	10.0619	1.02457	6.80017	3.86785	9.83976	0	10.4661	1.70259	14.2772	1.57639	9.48713	3.07037	12.4875	0
NAA25__Q14CX7	Q14CX7	NAA25	N-alpha-acetyltransferase 25, NatB auxiliary subunit	7	9.90731	5.44628	10.5775	0.776983	7.28567	4.79385	10.5212	0.510336	8.0974	3.59194	11.5172	1.12648	8.99734	4.31922	11.6641	0.867166
SNAP29__O95721	O95721	SNAP29	Synaptosomal-associated protein 29	4	6.71715	4.21419	16.048	0.230276	5.05378	5.02735	14.6374	0.0987102	5.27048	2.08453	17.9239	0.423904	4.91819	2.17407	14.7425	0.435542
MRPL39__Q9NYK5_2	Q9NYK5-2	MRPL39	Isoform 2 of 39S ribosomal protein L39, mitochondrial	5	4.37407	2.83512	17.0532	0.65543	2.46525	2.75672	18.4863	0.646283	3.62135	2.18362	18.209	0.98968	3.99316	2.46475	18.4537	0.812351
ALDH7A1__P49419	P49419	ALDH7A1	Alpha-aminoadipic semialdehyde dehydrogenase	20	5.65916	3.22054	15.066	0.701782	3.73635	3.05217	16.0147	0.420695	4.5574	2.28762	18.9355	0.989332	4.91735	2.17995	17.4353	0.82616
FAM120A__Q9NZB2_6	Q9NZB2-6	FAM120A	Isoform F of Constitutive coactivator of PPAR-gamma-like protein 1	20	7.29112	5.78466	14.7487	0.303981	4.60257	5.38718	15.0975	0.120958	6.03214	3.29558	14.4469	0.433937	6.0242	2.91066	13.1988	0.321068
MTIF2__P46199	P46199	MTIF2	Translation initiation factor IF-2, mitochondrial	3	5.45052	1.91991	14.7483	0.269628	3.56419	3.05761	23.1601	0.381815	2.85127	2.0996	19.0066	0.579431	3.52834	1.6014	17.2993	0.482066
SMNDC1__O75940	O75940	SMNDC1	Survival of motor neuron-related-splicing factor 30	4	17.824	5.03745	4.22241	0.201719	16.2686	4.96086	2.9693	0.0615416	15.3267	3.69502	5.18391	0.462391	14.8528	3.54297	4.91158	0.478743
FANCI__Q9NVI1	Q9NVI1	FANCI	Fanconi anemia group I protein	13	18.0605	4.07826	3.6827	0.507855	14.8985	3.78984	4.29539	0.390035	14.8271	3.17654	5.39425	0.801539	16.6865	3.28027	5.5716	0.559156
TRRAP__Q9Y4A5	Q9Y4A5	TRRAP	Transformation/transcription domain-associated protein	2	12.5708	5.24903	8.77829	0	9.14399	5.90806	9.61681	0.870375	8.42736	4.69935	10.0792	0	11.3844	3.47696	9.79534	0
MATR3__P43243	P43243	MATR3	Matrin-3	27	16.0662	6.32705	3.73081	0.94135	12.4814	6.95425	3.91562	0.479554	13.9449	4.85271	4.66197	0.978226	14.6426	4.89214	4.38963	0.741598
NOL9__Q5SY16	Q5SY16	NOL9	Polynucleotide 5'-hydroxyl-kinase NOL9	2	22.7012	2.64636	2.11123	0.247351	17.2447	2.15955	3.22338	0.202485	18.0286	2.23477	3.39025	0.469039	18.6054	2.45278	3.82893	0.453881
BAP1__Q92560	Q92560	BAP1	Ubiquitin carboxyl-terminal hydrolase BAP1	1	15.5969	3.78685	5.56646	0.568609	12.9695	4.93794	6.75625	0.118976	12.0873	4.19789	9.73894	0.753087	11.2971	2.95736	8.09497	0.571917
PRDX3__P30048	P30048	PRDX3	Thioredoxin-dependent peroxide reductase, mitochondrial	14	4.2788	2.55222	18.1437	0.638018	2.82045	2.61851	18.2113	0.491072	3.18589	1.74859	19.188	0.715531	3.72027	1.84739	19.182	0.658274
CCAR1__Q8IX12	Q8IX12	CCAR1	Cell division cycle and apoptosis regulator protein 1	9	19.2405	6.03186	4.04471	0.253311	12.7261	5.27013	3.45816	0.0909668	15.0902	4.48112	5.20064	0.57199	14.5625	4.36211	4.24952	0.366153
CLCN3__P51790_2	P51790-2	CLCN3	Isoform 2 of H(+)/Cl(-) exchange transporter 3	3	7.00812	7.19486	13.9498	0.267285	5.78188	4.24237	10.8744	0	6.36068	3.69443	16.0548	0.35902	7.07234	3.31535	13.206	0.618682
RPL18A__Q02543	Q02543	RPL18A	60S ribosomal protein L18a	14	11.4762	5.62206	10.4103	0.812134	8.53917	5.26876	9.68576	0.388181	8.65136	3.77684	10.3532	0.97231	9.34242	4.16138	9.78241	0.757553
CYP2S1__Q96SQ9_2	Q96SQ9-2	CYP2S1	Isoform 2 of Cytochrome P450 2S1	2	9.99611	4.5652	10.6223	0.91253	7.83045	3.70904	9.53837	1.12101	8.16673	3.17117	15.3969	0.678717	8.42348	3.13632	11.8695	0.862182
GNL2__Q13823	Q13823	GNL2	Nucleolar GTP-binding protein 2	15	22.54	2.9517	2.92705	0.49982	16.2518	2.31185	3.56051	0.40807	17.336	2.08223	4.00547	0.654938	17.7309	2.2084	3.99552	0.535784
RBM10__P98175_5	P98175-5	RBM10	Isoform 5 of RNA-binding protein 10	23	17.9983	8.62342	2.86123	0.134388	12.7941	7.40695	2.74133	0.16816	14.7433	5.34919	3.88229	0.638756	14.1459	4.63257	3.41148	0.468628
MTM1__Q13496	Q13496	MTM1	Myotubularin	1	14.0654	0	15.6398	0.00517157	8.84749	0	18.6016	3.56933e-05	5.38077	0	19.329	1.1767e-07	6.55346	0	11.5773	0
IDH3B__O43837	O43837	IDH3B	Isocitrate dehydrogenase [NAD] subunit beta, mitochondrial	22	3.85079	2.24217	17.2093	0.766167	2.44558	2.25036	20.0777	0.628504	3.06065	1.81047	19.809	1.06448	3.6047	1.80623	18.4417	0.93222
EIF3L__Q9Y262	Q9Y262	EIF3L	Eukaryotic translation initiation factor 3 subunit L	66	6.22676	6.29101	19.1684	0.131426	4.38973	5.40881	15.8322	0.0731534	4.66277	1.94867	15.0539	0.274413	4.45671	2.11729	13.7783	0.186406
SUPT5H__O00267	O00267	SUPT5H	Transcription elongation factor SPT5	37	18.2083	8.11346	3.73153	0.156852	13.9315	7.50549	3.61888	0.0957542	13.5529	4.6346	4.3484	0.462329	13.4374	3.98466	3.89695	0.320904
SPR__P35270	P35270	SPR	Sepiapterin reductase	14	8.03925	4.78817	13.8053	0.860433	6.38186	4.43916	11.5377	0.631892	6.7995	3.06142	14.5763	1.01279	6.71267	2.9348	13.4836	0.935165
USP34__Q70CQ2	Q70CQ2	USP34	Ubiquitin carboxyl-terminal hydrolase 34	2	12.3877	5.06112	7.70771	0.744287	9.95986	4.91024	8.30768	1.08909	9.92951	3.82772	8.53175	1.56313	11.0047	3.73157	9.96553	1.27837
EIF3I__Q13347	Q13347	EIF3I	Eukaryotic translation initiation factor 3 subunit I	15	8.19322	4.93294	14.6773	0.458268	5.9977	4.68015	12.4934	0.270326	6.88638	2.96826	13.4663	0.646317	7.23714	3.3091	13.2878	0.495425
OGDH__Q02218	Q02218	OGDH	2-oxoglutarate dehydrogenase, mitochondrial	28	3.18883	1.97129	17.0591	0.915916	1.79813	1.86386	19.0486	0.630964	2.33851	1.6191	21.1519	1.26833	2.63801	1.82648	21.5147	1.16623
OGDHL__Q9ULD0	Q9ULD0	OGDHL	2-oxoglutarate dehydrogenase-like, mitochondrial	1	5.46375	2.47106	15.5839	0.955228	2.82892	1.79007	19.359	0.624245	2.2928	1.38239	20.2554	1.34567	3.37736	1.42585	19.8532	0.991097
NUDC__Q9Y266	Q9Y266	NUDC	Nuclear migration protein nudC	11	10.4124	5.36624	11.5063	0.554058	7.19147	4.62076	10.6515	0.466423	8.50151	3.54851	11.7048	0.886358	9.0506	3.55669	11.2585	0.723839
TFIP11__Q9UBB9	Q9UBB9	TFIP11	Tuftelin-interacting protein 11	1	9.34829	4.51288	6.59165	2.14106	11.6506	4.6599	7.94527	0.416365	11.0075	4.53235	7.51776	1.98685	13.5153	4.24676	9.0518	0.875562
ALDH18A1__P54886	P54886	ALDH18A1	Delta-1-pyrroline-5-carboxylate synthase	19	5.38762	3.63061	13.3199	1.40342	3.74425	3.23885	15.5211	1.37516	4.33842	3.09826	15.843	2.27615	5.132	3.04968	16.5053	2.13631
NIPSNAP1__Q9BPW8	Q9BPW8	NIPSNAP1	Protein NipSnap homolog 1	19	4.66257	2.77337	17.7991	0.373771	2.79372	2.424	18.8629	0.331351	3.21894	1.66419	20.3529	0.652628	3.54914	1.69335	18.4094	0.43879
DDX6__P26196	P26196	DDX6	Probable ATP-dependent RNA helicase DDX6	13	8.41765	6.03694	13.3191	0.363325	5.36291	5.33395	12.5604	0.298598	6.8952	3.49833	13.5479	0.719152	6.85167	3.56493	12.7146	0.515241
MOB4__Q9Y3A3	Q9Y3A3	MOB4	MOB-like protein phocein	1	8.51284	4.53227	13.4623	0.581994	4.90079	5.40275	11.6848	1.07154	7.58864	3.53121	14.4398	0.863987	5.56434	3.49278	12.8092	1.56079
PPP2R1A__P30153	P30153	PPP2R1A	Serine/threonine-protein phosphatase 2A 65 kDa regulatory subunit A alpha isoform	26	10.7912	4.69816	11.4527	0.44969	8.97156	4.54799	9.38426	0.383014	9.21523	2.92671	11.9181	0.966607	9.40967	3.22355	11.0923	0.569224
DCTN2__Q13561_2	Q13561-2	DCTN2	Isoform 2 of Dynactin subunit 2	26	7.41197	6.72365	15.4425	0.63814	4.87351	5.38321	10.5684	0.293582	6.28506	2.95381	15.905	0.581215	5.42855	2.7557	14.2362	0.519605
ANAPC7__Q9UJX3	Q9UJX3	ANAPC7	Anaphase-promoting complex subunit 7	1	12.831	4.55987	7.76914	1.02446	9.61041	4.98284	10.1958	0	11.2774	3.0282	11.1446	0.901768	10.0209	3.16126	7.45696	2.03543
UBE2E3__Q969T4	Q969T4	UBE2E3	Ubiquitin-conjugating enzyme E2 E3	1	13.6977	4.6933	9.61146	0.217118	12.7963	3.87623	8.33609	0.101958	11.7215	2.22979	8.53334	0.542067	10.9034	3.27752	9.06772	0.394492
RPS17__P08708	P08708	RPS17	40S ribosomal protein S17	12	11.2135	5.10465	10.6041	0.869274	7.82055	4.60047	8.98803	0.787003	8.57074	3.61582	11.9375	1.17647	9.31279	3.5337	10.9909	0.874555
NQO1__P15559	P15559	NQO1	NAD(P)H dehydrogenase [quinone] 1	12	10.357	5.45354	12.3027	0.404906	7.46928	4.71976	12.3203	0.350397	7.75049	2.73612	12.0659	0.718587	7.84394	2.82485	12.0306	0.651663
RTF1__Q92541	Q92541	RTF1	RNA polymerase-associated protein RTF1 homolog	2	17.7147	4.43918	4.06078	0.467395	13.7929	4.15974	4.82515	0.398494	15.0019	3.26331	6.77065	0.569828	13.8667	3.49821	6.0785	1.09256
CENPL__Q8N0S6	Q8N0S6	CENPL	Centromere protein L	9	21.8845	1.69165	1.51529	0.174113	22.1367	1.8253	1.94777	0.170723	19.4999	1.07159	2.70973	0.252217	21.0521	1.19928	2.65721	0.211983
RRP7A__Q9Y3A4	Q9Y3A4	RRP7A	Ribosomal RNA-processing protein 7 homolog A	8	22.5802	2.09473	2.09924	0.521207	18.5552	2.21695	2.91166	0.291896	19.4209	1.60385	2.87486	0.541439	18.8831	1.79452	3.14083	0.469424
BCL7C__Q8WUZ0_2	Q8WUZ0-2	BCL7C	Isoform 2 of B-cell CLL/lymphoma 7 protein family member C	5	16.3514	7.95627	4.97398	0.396183	11.6477	6.9061	4.64676	0.161087	14.2666	4.85253	5.34045	0.387533	11.8607	4.48204	5.36439	0.406227
BCL7A__Q4VC05_2	Q4VC05-2	BCL7A	Isoform 2 of B-cell CLL/lymphoma 7 protein family member A	1	17.6062	7.80618	6.05492	1.06743	11.5744	6.2396	4.81003	0.523696	12.2624	4.41916	5.41881	1.2128	11.7981	3.90364	4.86352	0.439185
SNRNP70__P08621	P08621	SNRNP70	U1 small nuclear ribonucleoprotein 70 kDa	16	15.6395	8.05706	4.17097	0.958293	12.4407	7.70698	4.73889	0.603185	12.2264	4.78912	4.90155	1.22248	11.7898	4.15995	5.00933	1.58582
S100A10__P60903	P60903	S100A10	Protein S100-A10	4	8.93314	7.8677	10.195	0.94968	6.34332	5.62396	9.70916	0.498366	8.64224	4.20279	12.5819	1.68438	7.84105	4.54284	9.43152	0.952937
SLC27A4__Q6P1M0	Q6P1M0	SLC27A4	Long-chain fatty acid transport protein 4	4	8.24051	3.57129	12.5299	0.40989	6.7702	5.18842	13.1771	0.306918	7.02528	3.13265	15.0166	0.63771	8.5543	2.22803	13.2112	0
MYO6__Q9UM54	Q9UM54	MYO6	Unconventional myosin-VI	12	9.19385	5.64873	11.9408	0.577867	6.80864	5.33252	11.2674	0.329495	7.64054	3.67614	12.2495	0.832053	7.91539	3.912	12.0224	0.652725
XPO5__Q9HAV4	Q9HAV4	XPO5	Exportin-5	6	15.7213	4.44713	5.39742	0.580049	14.2739	5.06622	5.75815	0.485203	13.4423	3.56684	6.29981	0.545832	13.6225	3.93918	6.34487	0.509307
MRPL37__Q9BZE1	Q9BZE1	MRPL37	39S ribosomal protein L37, mitochondrial	18	4.2824	2.47873	18.7799	0.644276	2.41877	2.4812	19.333	0.358141	3.19944	1.69604	19.455	0.856831	3.43427	1.71964	18.0073	0.855077
EIF3M__Q7L2H7	Q7L2H7	EIF3M	Eukaryotic translation initiation factor 3 subunit M	11	8.19883	4.47374	13.3876	0.400841	6.72779	4.29542	11.837	0.352239	7.45933	2.81606	14.0518	0.799711	7.76356	3.17814	13.6589	0.598961
DAZAP1__Q96EP5	Q96EP5	DAZAP1	DAZ-associated protein 1	8	10.559	6.51486	8.29587	1.3357	7.58327	6.1098	7.97021	1.25687	8.88844	4.81026	9.82028	1.62245	9.44937	4.85467	9.24724	1.68175
EED__O75530_2	O75530-2	EED	Isoform 2 of Polycomb protein EED	1	10.1615	5.32799	11.6196	0.655221	10.8573	6.20796	5.79006	0.247477	10.6002	2.9665	10.3607	0.800075	10.6272	3.15673	10.2595	0.361996
PSMD12__O00232	O00232	PSMD12	26S proteasome non-ATPase regulatory subunit 12	16	10.1739	4.64355	9.97756	0.775206	8.60908	4.64979	10.5947	0.805849	9.08862	3.37452	11.0188	1.17042	9.68413	3.63292	10.7566	1.04429
PITRM1__Q5JRX3_2	Q5JRX3-2	PITRM1	Isoform 2 of Presequence protease, mitochondrial	17	3.71234	2.22676	16.9736	0.945011	2.18252	2.11264	18.2765	0.61938	2.69101	1.71584	20.9636	1.1726	2.8575	1.7955	20.6828	1.07246
SUCLG2__Q96I99_2	Q96I99-2	SUCLG2	Isoform 2 of Succinate--CoA ligase [GDP-forming] subunit beta, mitochondrial	9	4.51442	2.09356	17.6589	1.0302	2.53048	2.13657	17.077	0.567653	2.91159	1.63346	20.8757	1.24702	3.45427	1.84318	19.4021	1.02387
URB1__O60287	O60287	URB1	Nucleolar pre-ribosomal-associated protein 1	3	20.8166	2.99744	3.83393	0.517788	15.7424	2.61633	4.17766	0.456014	16.4226	2.0575	4.86191	0.768889	16.8658	2.20064	5.00811	0.656432
SPCS2__Q15005	Q15005	SPCS2	Signal peptidase complex subunit 2	7	10.3971	4.37966	10.8853	0.598267	6.93975	4.57967	10.7659	0.528305	8.49973	3.22546	13.0604	0.662081	9.34612	3.07798	12.3079	0.74633
NDUFB8__O95169	O95169	NDUFB8	NADH dehydrogenase [ubiquinone] 1 beta subcomplex subunit 8, mitochondrial	5	4.84965	3.4175	15.9484	0.41221	2.69224	4.19985	20.414	0.202139	3.35823	2.1003	19.564	0.270684	3.12398	2.49596	16.7858	0.16505
HMBS__P08397	P08397	HMBS	Porphobilinogen deaminase	4	12.7673	4.62368	6.95808	1.01625	11.6877	4.77204	6.43524	1.06171	11.1913	4.13616	8.70377	1.85567	11.8407	3.68509	8.38312	0.882158
VBP1__P61758	P61758	VBP1	Prefoldin subunit 3	8	9.13873	5.65723	9.73573	0.947643	7.30273	4.42285	10.773	1.17032	7.91029	3.77985	11.9173	1.80074	8.26755	4.56656	11.0235	1.58597
TSFM__P43897	P43897	TSFM	Elongation factor Ts, mitochondrial	8	3.43196	1.87718	22.9692	0.837404	1.32735	2.04761	19.0782	0.230303	2.15231	1.54771	21.1315	0.744948	2.43472	1.27325	18.1553	0.76102
PCBD1__P61457	P61457	PCBD1	Pterin-4-alpha-carbinolamine dehydratase	1	10.0667	5.80574	10.5807	1.10317	8.18987	3.94744	10.7527	0	8.10869	4.44112	12.4462	0.874833	10.2914	4.5351	8.85627	0
DDX1__Q92499	Q92499	DDX1	ATP-dependent RNA helicase DDX1	24	15.0429	5.15662	7.07729	0.436146	9.54863	5.06787	7.71847	0.220117	11.9048	3.76813	8.88094	0.707481	11.9243	3.87861	8.1833	0.484397
WDR19__Q8NEZ3	Q8NEZ3	WDR19	WD repeat-containing protein 19	1	14.3606	6.02381	9.57747	0	4.02629	7.11223	10.265	0	8.73544	4.45787	13.5837	0	8.33085	0.0085129	13.5182	0
STAT1__P42224	P42224	STAT1	Signal transducer and activator of transcription 1-alpha/beta	7	10.5117	4.70773	10.0876	0.722541	7.37217	4.36568	11.6092	0.515222	8.62956	3.49478	12.4164	0.931038	7.96773	4.04982	11.9539	0.66503
IGF2BP2__Q9Y6M1	Q9Y6M1	IGF2BP2	Insulin-like growth factor 2 mRNA-binding protein 2	19	8.66052	4.46036	12.6024	0.35557	6.78533	4.92061	14.4139	0.133002	7.18682	3.11496	12.4774	0.453708	7.59221	3.66359	12.8305	0.349143
IGF2BP3__O00425	O00425	IGF2BP3	Insulin-like growth factor 2 mRNA-binding protein 3	9	9.3524	4.74021	12.192	0.526994	6.0778	5.38141	12.2235	0.338624	7.2124	3.44882	13.2044	0.700786	7.9942	4.08247	11.936	0.588067
PLIN3__O60664	O60664	PLIN3	Perilipin-3	11	11.0768	5.7287	11.7394	0.428131	8.1154	5.02118	5.37771	0.435245	8.87531	3.37199	12.9995	0.725994	8.73905	3.72664	12.6397	0.999277
UBE2K__P61086	P61086	UBE2K	Ubiquitin-conjugating enzyme E2 K	7	15.2086	5.96058	7.796	0.373363	10.8307	5.82245	8.04071	0.323621	11.1984	3.97003	8.09482	0.511546	10.6442	3.19492	7.68606	0.344052
CCDC51__Q96ER9	Q96ER9	CCDC51	Mitochondrial potassium channel	2	4.79991	2.80544	17.4887	0.656356	3.36186	2.60938	16.0018	0.354344	3.45128	1.94425	20.2408	0.740119	3.40397	1.97813	19.5592	0.604532
MANF__P55145	P55145	MANF	Mesencephalic astrocyte-derived neurotrophic factor	2	10.959	3.97063	11.2987	0.711029	5.98714	3.5744	12.9821	0.38991	7.71907	3.15169	14.4646	0.613477	8.50266	2.53034	12.1049	1.0403
UBE4A__Q14139_2	Q14139-2	UBE4A	Isoform 2 of Ubiquitin conjugation factor E4 A	3	8.39776	5.00993	13.8029	1.4387	7.45539	3.68072	12.2138	0.766715	6.57734	3.0563	12.1288	0.798169	7.93265	3.99824	12.3277	0.41485
NOL6__Q9H6R4	Q9H6R4	NOL6	Nucleolar protein 6	7	24.3946	2.00039	2.06625	0.242741	18.1691	1.98843	2.26125	0.34549	19.4485	1.56893	2.52957	0.414125	20.1546	1.6179	2.68418	0.113987
NUP43__Q8NFH3	Q8NFH3	NUP43	Nucleoporin Nup43	4	12.4276	4.95138	7.96179	0.744818	10.2559	4.80211	8.47706	0.598174	11.3687	3.69813	8.99099	1.17329	11.5534	3.48505	8.68222	0.829341
PRPF40A__O75400_3	O75400-3	PRPF40A	Isoform 3 of Pre-mRNA-processing factor 40 homolog A	6	14.3646	6.50614	4.02696	0.459666	13.0179	6.45179	4.76294	0.259256	12.4541	4.71219	6.30904	0.947518	13.4972	5.40849	6.2744	0.547782
NME2__P22392_2	P22392-2	NME2	Isoform 3 of Nucleoside diphosphate kinase B	32	8.38443	5.32182	14.1386	0.622569	6.61435	5.35913	12.0758	0.310183	7.11532	3.07051	13.3341	0.759318	7.28445	3.35125	11.6628	0.595379
NMD3__Q96D46	Q96D46	NMD3	60S ribosomal export protein NMD3	5	9.95686	4.62731	10.7202	0.276257	8.28973	4.82388	17.5297	0.164182	8.2131	2.76998	10.6092	0.378527	8.36465	2.88716	10.1015	0.287711
MAT2A__P31153	P31153	MAT2A	S-adenosylmethionine synthase isoform type-2	15	15.8985	5.20045	6.85069	0.201919	12.9448	4.79226	7.29894	0.17306	13.2491	3.22799	7.00634	0.471564	12.4427	3.24823	6.61492	0.378515
ARHGAP18__Q8N392	Q8N392	ARHGAP18	Rho GTPase-activating protein 18	17	10.4266	5.86453	10.3742	1.01507	7.49804	5.55163	10.4541	0.872126	8.38893	3.80569	10.879	1.24319	8.31135	3.64784	10.5483	1.11936
RPS13__P62277	P62277	RPS13	40S ribosomal protein S13	16	12.9341	4.48014	12.7581	0.433394	8.46926	4.34345	11.2023	0.304485	8.66595	2.68778	10.4452	0.915002	8.99956	3.57867	9.19798	0.584671
TRMT10C__Q7L0Y3	Q7L0Y3	TRMT10C	tRNA methyltransferase 10 homolog C	21	4.26003	2.89087	17.6638	0.841017	2.51272	2.61775	16.7036	0.586653	3.20058	1.72135	20.7301	0.889351	3.5126	1.88768	19.0367	0.945262
COPE__O14579	O14579	COPE	Coatomer subunit epsilon	7	8.64854	4.65985	13.7342	0.535819	6.21564	4.36958	12.3071	0.373314	7.27215	3.30373	14.0341	0.596846	6.80283	3.06446	13.3909	0.690831
PRKAR1A__P10644	P10644	PRKAR1A	cAMP-dependent protein kinase type I-alpha regulatory subunit	9	7.69199	5.17408	12.2656	0.742202	5.91517	5.00385	13.4156	0.82131	7.09642	3.47532	13.4766	1.21936	6.7865	3.72193	11.9793	1.21475
ELP5__Q8TE02_4	Q8TE02-4	ELP5	Isoform 4 of Elongator complex protein 5	1	8.19346	5.99506	11.3783	1.68467	6.50035	5.22045	10.0538	2.08892	7.31911	3.71512	13.1719	1.82158	7.17921	3.81087	10.5913	1.27584
RRP1__P56182	P56182	RRP1	Ribosomal RNA processing protein 1 homolog A	2	23.7817	3.01995	1.99238	0.591107	16.7512	2.74882	3.77879	0.769999	15.8261	2.46283	4.02291	1.00922	15.7395	2.06251	4.16339	1.27963
LASP1__Q14847	Q14847	LASP1	LIM and SH3 domain protein 1	17	8.23789	8.537	15.2075	0.282727	5.83544	6.20448	9.33805	0.0478896	7.08276	3.09163	14.3659	0.337769	6.02688	2.90856	12.3071	0.188435
ZW10__O43264	O43264	ZW10	Centromere/kinetochore protein zw10 homolog	3	8.46151	3.99469	11.4831	0.641889	7.0405	5.53779	12.9254	0.198664	7.78094	2.50492	14.4055	0.642057	8.24731	3.19369	12.6174	0.324788
CD2BP2__O95400	O95400	CD2BP2	CD2 antigen cytoplasmic tail-binding protein 2	3	20.9154	6.82192	2.98296	0.435282	14.3025	6.3329	3.21256	0	14.7515	4.36426	4.40921	0.974683	12.9547	3.7814	3.76073	0
GPHN__Q9NQX3_2	Q9NQX3-2	GPHN	Isoform 2 of Gephyrin	3	7.43375	5.70403	12.1421	0.353876	5.01528	5.20492	10.977	0.262262	7.26936	4.20834	13.9388	0.497331	7.32857	4.42233	14.7829	0.459202
PEF1__Q9UBV8	Q9UBV8	PEF1	Peflin	6	10.2563	5.75879	11.3748	0.499605	8.19363	6.08698	10.0835	0.289616	8.39726	3.53576	12.4217	0.776936	8.12762	3.28169	10.3861	0.52976
CALM3__P0DP25	P0DP25	CALM3	Calmodulin-3	7	10.4283	5.63116	10.5163	0.335346	6.0421	4.64565	11.8065	0.26506	5.78944	2.61896	24.3201	0.899758	5.40154	2.5243	8.32759	0.447829
CALML3__P27482	P27482	CALML3	Calmodulin-like protein 3	1	14.4636	2.95389	0.841059	0.345214	1.46366	0	1.79462	0.00525167	0	0	72.28	2.71269	1.19974	0.729434	1.21087	0
LSR__Q86X29	Q86X29	LSR	Lipolysis-stimulated lipoprotein receptor	9	8.12836	10.261	13.5588	0.300779	4.46981	7.79223	11.0341	0.124448	7.0559	4.60127	12.2033	0.325183	5.67329	3.77137	10.4471	0.253063
CEP170__Q5SW79	Q5SW79	CEP170	Centrosomal protein of 170 kDa	1	10.4954	5.23829	10.2952	0.593464	7.29622	5.30617	9.46999	0.322682	8.5218	3.41255	12.2777	0.747673	8.74886	3.12303	13.656	0.49497
SIRT6__Q8N6T7	Q8N6T7	SIRT6	NAD-dependent protein deacetylase sirtuin-6	3	13.243	4.99205	6.93746	0.315599	12.3571	4.89111	6.39223	0.131856	13.0827	3.95984	7.35322	0.847735	13.7776	4.17739	6.83533	0.705728
MAP4K2__Q12851	Q12851	MAP4K2	Mitogen-activated protein kinase kinase kinase kinase 2	6	7.915	6.82794	12.9328	0.194365	5.89584	5.61629	8.91047	0.331746	8.06626	3.98607	14.9942	0.607315	6.73702	3.41238	12.9108	0.661549
SMC4__Q9NTJ3	Q9NTJ3	SMC4	Structural maintenance of chromosomes protein 4	5	14.2723	5.40323	7.06319	0.971781	11.0669	5.6681	7.14798	0.199284	11.4323	4.36397	6.61957	1.39038	12.879	4.46535	6.29755	0.75915
SND1__Q7KZF4	Q7KZF4	SND1	Staphylococcal nuclease domain-containing protein 1	35	9.08416	5.08441	14.2236	0.490406	6.01183	4.77204	13.3826	0.294135	7.21976	2.56884	13.3793	0.546805	7.39488	2.85237	12.2686	0.426219
HADH__Q16836_2	Q16836-2	HADH	Isoform 2 of Hydroxyacyl-coenzyme A dehydrogenase, mitochondrial	10	3.63276	2.44154	19.1342	0.516661	2.10404	1.91175	18.7652	0.358958	2.51465	1.39809	21.0266	0.696381	3.05573	1.38003	20.4739	0.589474
WDR74__Q6RFH5	Q6RFH5	WDR74	WD repeat-containing protein 74	5	19.9073	3.33668	3.6768	0.772093	16.2435	2.96282	4.13298	1.08037	15.4934	2.3761	4.277	1.3479	15.6801	2.99047	4.66911	1.05335
ERCC6L__Q2NKX8	Q2NKX8	ERCC6L	DNA excision repair protein ERCC-6-like	2	7.22179	5.85611	14.4757	0.81951	5.09951	5.82775	10.1507	0.591122	6.67986	3.3889	14.1948	0.954987	6.23588	2.90596	13.9933	1.60414
RCC1__P18754_2	P18754-2	RCC1	Isoform 2 of Regulator of chromosome condensation	8	17.2649	3.78926	4.35044	0.54262	14.6137	4.49641	5.31931	0.371115	14.6664	3.30564	5.7327	0.825607	15.2874	3.51	5.38759	0.536929
EML2__O95834_3	O95834-3	EML2	Isoform 3 of Echinoderm microtubule-associated protein-like 2	5	10.9208	5.19933	10.8459	0.779039	7.32002	4.85847	10.9509	0.255352	8.67553	3.57857	11.9533	0.941774	8.4336	3.69657	10.9995	0.591448
CHD1L__Q86WJ1	Q86WJ1	CHD1L	Chromodomain-helicase-DNA-binding protein 1-like	6	19.6301	5.68504	3.19127	0.277764	15.078	4.69036	4.53382	0.174334	15.5091	3.44254	4.81406	0.775249	13.9253	3.30671	4.51322	0.453122
ATAD1__Q8NBU5	Q8NBU5	ATAD1	ATPase family AAA domain-containing protein 1	7	5.46902	3.0558	18.2433	0.548625	2.98259	2.75601	16.2413	0.220281	4.17596	2.05275	18.6146	0.557988	4.19946	2.38894	17.9156	0.577659
STX5__Q13190	Q13190	STX5	Syntaxin-5	1	8.47552	4.89147	14.2154	0.711872	5.37174	4.91666	11.4359	0	6.94793	3.46079	14.9142	1.53926	8.46918	3.892	10.7581	0
THOC5__Q13769	Q13769	THOC5	THO complex subunit 5 homolog	2	19.1046	6.97101	4.30392	0.0405577	13.0245	6.86629	3.82099	0	16.7495	4.68612	4.10537	0.445523	13.4566	3.81299	2.61205	0
CAB39__Q9Y376	Q9Y376	CAB39	Calcium-binding protein 39	5	10.9335	4.9292	11.0454	0.696146	9.4102	3.40102	11.203	0.595622	8.4684	3.43756	10.6857	0.781847	9.55139	3.26832	10.9117	0.680948
RNF214__Q8ND24	Q8ND24	RNF214	RING finger protein 214	1	9.50166	6.10477	11.0245	0	7.65859	5.90629	14.1422	0	6.05232	3.31653	9.97522	0	10.5302	4.86638	10.9213	0
ATP6AP1__Q15904	Q15904	ATP6AP1	V-type proton ATPase subunit S1	6	9.12658	3.31613	12.5868	0.189468	7.36048	3.47957	13.736	0.216115	7.30302	2.48379	14.7009	0.454272	6.99551	2.37875	15.5273	0.145346
CYC1__P08574	P08574	CYC1	Cytochrome c1, heme protein, mitochondrial	3	6.09247	3.72211	14.7828	0.782541	3.59448	3.11751	16.5208	0.760167	5.00409	2.42376	17.5915	1.20653	6.4365	2.42305	14.6246	0.917063
SUGP1__Q8IWZ8	Q8IWZ8	SUGP1	SURP and G-patch domain-containing protein 1	2	18.9906	6.50665	3.37143	0.399318	13.2238	5.97894	3.49955	0.200466	15.3406	4.61096	4.35876	0.668593	14.0019	4.30959	4.07989	0.45902
SNX6__Q9UNH7	Q9UNH7	SNX6	Sorting nexin-6	6	8.25767	5.15896	12.9848	0.505604	5.83204	4.47566	13.3927	0.284139	7.26034	3.49888	14.0416	0.862446	6.62533	3.43076	13.0396	0.349438
ZC3H15__Q8WU90	Q8WU90	ZC3H15	Zinc finger CCCH domain-containing protein 15	10	6.96553	5.82884	12.7183	0.378358	5.17999	4.9676	16.913	0.271642	6.16689	3.1935	13.7176	0.583067	6.27372	3.14422	13.289	0.408732
CTCF__P49711	P49711	CTCF	Transcriptional repressor CTCF	2	17.6012	9.18465	3.55989	1.13259	10.5849	2.9002	3.39711	0	12.4615	5.68351	6.99464	2.3048	10.8066	6.81647	4.86092	1.71101
MRPL49__Q13405	Q13405	MRPL49	39S ribosomal protein L49, mitochondrial	4	3.45127	2.11562	18.9757	0.329749	2.57032	2.16274	19.8515	0.157479	2.78673	1.33313	20.4329	0.38215	3.31005	1.59416	20.1873	0.359188
BYSL__Q13895	Q13895	BYSL	Bystin	9	21.2772	2.558	2.83978	0.255615	17.7797	2.48432	3.70498	0.143475	17.7056	2.1137	5.01052	0.37922	16.9202	2.05026	4.40978	0.367577
PIP4K2B__P78356	P78356	PIP4K2B	Phosphatidylinositol 5-phosphate 4-kinase type-2 beta	1	8.19413	5.68932	9.5622	0.635671	8.68243	5.94253	15.2023	0.463797	8.16296	4.01067	9.4487	0.843782	9.65654	4.08375	8.81136	0.60986
TOPORS__Q9NS56	Q9NS56	TOPORS	E3 ubiquitin-protein ligase Topors	1	24.4986	0	1.44563	0	20.5514	4.80589	1.37415	0	15.0381	5.09634	2.58638	0	20.5537	4.04986	0	0
P4HB__P07237	P07237	P4HB	Protein disulfide-isomerase	25	10.172	4.01877	12.8687	0.397759	8.07856	4.15972	10.1774	0.201157	8.84641	2.73046	13.2858	0.591977	9.46175	3.08674	11.5533	0.369484
AHCTF1__Q8WYP5_2	Q8WYP5-2	AHCTF1	Isoform 2 of Protein ELYS	8	16.9846	3.91294	4.69639	0.533362	15.7293	4.30319	3.19136	0.157976	15.4723	3.00819	6.26629	0.619399	15.2989	3.21709	6.14979	0.458937
TOX4__O94842	O94842	TOX4	TOX high mobility group box family member 4	1	16.5626	11.3027	3.89417	0	13.0835	5.39303	1.37316	0	12.1016	6.55404	3.82959	1.04049	14.4306	6.47165	3.96294	0
KIF2A__O00139_4	O00139-4	KIF2A	Isoform 4 of Kinesin-like protein KIF2A	4	13.6354	5.24085	7.03914	0.431998	10.6966	3.87722	7.38231	0.271835	12.957	3.50396	9.00203	0.826253	13.5292	3.33907	7.59046	0.676688
CNDP2__Q96KP4	Q96KP4	CNDP2	Cytosolic non-specific dipeptidase	18	11.297	4.64372	9.91092	0.469012	7.94054	4.33389	13.2516	0.431835	9.2522	3.31356	12.045	0.889179	9.23071	3.05855	9.28991	0.642445
PLD2__O14939	O14939	PLD2	Phospholipase D2	1	7.63981	9.38908	7.72619	0.598089	5.93928	8.77672	8.90487	0	7.07714	6.90996	12.3099	0.673993	7.37806	5.67062	11.0063	0
EXOSC4__Q9NPD3	Q9NPD3	EXOSC4	Exosome complex component RRP41	1	30.8441	6.17917	1.88521	0	23.0161	0.0551524	8.07257	0	9.79102	0.000270024	3.27788	0	13.5272	5.10366e-07	3.35129	0
DARS2__Q6PI48	Q6PI48	DARS2	Aspartate--tRNA ligase, mitochondrial	12	2.93438	1.69491	16.8567	0.838725	1.56785	1.73869	27.6625	0.482166	1.88715	1.24753	18.8961	0.949765	2.59396	1.37668	18.2485	1.02439
RPS12__P25398	P25398	RPS12	40S ribosomal protein S12	12	10.1847	4.59886	11.7508	0.640914	7.15696	4.5612	11.535	0.389024	8.40673	3.46126	12.7025	0.842225	8.46347	3.69318	11.0255	0.587701
TAF5L__O75529	O75529	TAF5L	TAF5-like RNA polymerase II p300/CBP-associated factor-associated factor 65 kDa subunit 5L	2	11.8551	4.65857	7.12136	0.911324	11.4575	4.52955	9.03294	0	12.5484	4.42777	10.209	0.470704	9.78806	4.52477	8.46495	0
ZMYM4__Q5VZL5	Q5VZL5	ZMYM4	Zinc finger MYM-type protein 4	4	20.4968	7.14802	3.05089	0.261274	12.8366	5.4544	2.70172	0.140264	14.7544	4.93734	4.25981	0.542065	14.5739	4.48369	3.83575	0.523035
PPAT__Q06203	Q06203	PPAT	Amidophosphoribosyltransferase	7	10.2308	5.84135	10.6826	0.520561	8.10979	5.14288	11.2527	0.420066	8.38662	3.82445	11.2433	0.994265	8.3327	3.97872	10.4137	0.625524
PLCB3__Q01970	Q01970	PLCB3	1-phosphatidylinositol 4,5-bisphosphate phosphodiesterase beta-3	7	8.42572	6.95873	9.36501	0.800431	6.68735	7.1289	12.9223	0.553343	7.57609	4.65593	10.4343	1.05099	7.46248	4.67364	10.4166	0.88814
GTPBP3__Q969Y2_2	Q969Y2-2	GTPBP3	Isoform 2 of tRNA modification GTPase GTPBP3, mitochondrial	2	3.93787	3.33535	14.7859	2.35784	3.92197	3.57006	13.2119	1.45344	4.02013	3.24366	17.3231	2.28895	4.35838	3.22474	17.9692	0.997506
PREP__P48147	P48147	PREP	Prolyl endopeptidase	24	11.9288	5.02767	10.3521	0.410641	9.0583	4.89789	10.1518	0.270719	9.8121	3.22288	11.1678	0.653149	9.44064	3.12312	10.0023	0.480196
MRPL45__Q9BRJ2	Q9BRJ2	MRPL45	39S ribosomal protein L45, mitochondrial	11	4.03462	2.25389	19.5407	0.555679	2.39411	2.28156	20.7419	0.386893	2.76052	1.25643	19.8694	0.566003	3.06219	1.52019	18.3038	0.472149
PPP1CC__P36873_2	P36873-2	PPP1CC	Isoform 2 of Serine/threonine-protein phosphatase PP1-gamma catalytic subunit	3	14.9265	5.03036	7.52849	0.318755	11.467	3.96045	6.88819	0.492488	13.1069	2.95903	8.4452	0.685831	12.1993	3.45808	7.83057	0.702828
PPP1CA__P62136_2	P62136-2	PPP1CA	Isoform 2 of Serine/threonine-protein phosphatase PP1-alpha catalytic subunit	24	13.9054	5.10794	7.97846	0.509315	11.5448	5.55633	7.13607	0.396632	11.6742	3.4527	7.65874	0.786004	12.5032	3.62845	7.59171	0.570032
PPP1CB__P62140	P62140	PPP1CB	Serine/threonine-protein phosphatase PP1-beta catalytic subunit	4	15.7983	5.60655	7.10265	0.397029	10.8842	4.79607	7.18812	0.280527	10.8556	3.98948	9.17484	0.87508	11.0929	3.77202	7.66757	0.519056
CARD6__Q9BX69	Q9BX69	CARD6	Caspase recruitment domain-containing protein 6	1	7.26474	5.51176	7.83233	3.10644	6.77865	5.52605	6.74403	4.47835	6.95303	4.66195	9.35861	4.98591	7.22117	7.14921	8.26237	4.1654
TBRG4__Q969Z0	Q969Z0	TBRG4	FAST kinase domain-containing protein 4	14	4.00543	2.02685	16.6104	0.665553	2.76977	2.0032	20.3847	0.466705	2.99204	1.50109	20.334	1.00338	3.42529	1.52891	19.407	0.87561
UBE2J1__Q9Y385	Q9Y385	UBE2J1	Ubiquitin-conjugating enzyme E2 J1	2	7.58039	5.66611	15.1502	0.123993	5.40396	5.16512	12.1934	0.43754	7.80081	2.66235	14.0889	0.227687	7.60396	2.7451	13.1505	0
EARS2__Q5JPH6	Q5JPH6	EARS2	Probable glutamate--tRNA ligase, mitochondrial	7	4.57022	2.96634	15.0809	1.03317	2.72783	2.67167	17.3431	0.920173	2.9372	2.43353	19.4287	1.49105	3.95826	2.32424	18.6883	1.4253
SUN1__O94901_9	O94901-9	SUN1	Isoform 9 of SUN domain-containing protein 1	10	16.8042	4.97475	4.73869	0.493874	13.4519	4.19379	6.02687	0.296871	14.1001	3.34837	6.20286	0.581591	15.0302	3.31789	5.94747	0.490602
SYNGR2__O43760_2	O43760-2	SYNGR2	Isoform 2 of Synaptogyrin-2	4	6.50125	6.28757	15.2216	2.11385	3.93145	5.04756	13.3089	1.68852	5.58405	3.31305	14.6306	1.73627	5.65902	2.53961	10.8584	1.57831
STXBP2__Q15833_3	Q15833-3	STXBP2	Isoform 3 of Syntaxin-binding protein 2	4	10.9007	5.15812	10.2499	0.406599	8.18601	6.11168	12.406	0.217239	8.47689	3.55997	10.5658	0.422824	8.3466	3.87349	10.6973	0.420892
GPI__P06744	P06744	GPI	Glucose-6-phosphate isomerase	24	10.8519	4.95479	10.3688	0.764886	8.66696	4.67715	10.2755	0.606798	8.96182	3.2709	11.6554	1.1357	9.60717	3.64725	9.75207	0.802903
G6PD__P11413_2	P11413-2	G6PD	Isoform Long of Glucose-6-phosphate 1-dehydrogenase	15	8.59089	5.00024	13.6133	0.515876	5.39849	5.24251	17.0026	0.268057	6.45994	2.82185	13.3326	0.567011	6.3699	2.94604	11.3888	0.481788
DLGAP5__Q15398	Q15398	DLGAP5	Disks large-associated protein 5	6	12.4235	4.17585	9.48412	0.573652	10.9728	5.10742	6.66517	0.203517	10.9877	3.85831	10.1273	0.591896	10.2635	3.85941	10.0486	0.657201
PTGES3__Q15185	Q15185	PTGES3	Prostaglandin E synthase 3	10	11.2452	5.26622	10.9478	0.766745	10.8211	4.87914	10.9794	0.423064	8.02611	3.06447	9.25051	0.87879	8.48123	3.30199	10.9171	0.751101
SERPINB5__P36952	P36952	SERPINB5	Serpin B5	2	17.1441	5.02008	7.66611	0.728031	5.0456	3.87504	7.95979	0.775456	7.55822	2.78743	19.8963	1.57027	7.24094	3.04243	8.92719	0.763033
MOV10__Q9HCE1	Q9HCE1	MOV10	Helicase MOV-10	13	10.1797	5.17096	12.0554	0.487232	6.97109	4.9141	10.9429	0.298986	8.10446	3.60643	12.0969	0.682801	8.41216	3.5056	11.9447	0.626683
TIA1__P31483	P31483	TIA1	Nucleolysin TIA-1 isoform p40	1	9.2444	6.25904	7.58618	0.622708	11.2285	6.61651	5.89427	0.555631	11.3365	5.6109	6.95503	1.20738	11.9885	4.57526	9.16552	1.15363
TIAL1__Q01085_2	Q01085-2	TIAL1	Isoform 2 of Nucleolysin TIAR	13	11.2979	7.56185	10.93	0.335343	9.24867	6.64231	8.83902	0.17263	8.80633	3.88236	10.0908	0.523708	8.7202	3.56045	9.04571	0.342737
ARFGAP1__Q8N6T3_2	Q8N6T3-2	ARFGAP1	Isoform 2 of ADP-ribosylation factor GTPase-activating protein 1	2	6.66637	6.00368	16.3353	0.325142	4.83247	5.80398	12.74	0.0801485	6.084	3.1227	14.4276	0.601721	6.50136	3.146	12.9496	0.379861
LTF__P02788	P02788	LTF	Lactotransferrin	1	7.55962	6.86744	10.5543	0.637172	7.42406	3.95527	10.6261	0	8.51765	2.44236	14.3845	0.626972	8.59535	2.8873	13.8726	1.04933
MOCS3__O95396	O95396	MOCS3	Adenylyltransferase and sulfurtransferase MOCS3	2	12.0979	4.70156	8.57876	0.676505	7.64783	5.22054	10.4671	0.391025	10.4523	3.54747	10.4183	0.81899	9.76279	3.25472	11.3179	0.646343
OGA__O60502	O60502	OGA	Protein O-GlcNAcase	12	10.3812	4.9249	10.2189	0.607976	8.71428	5.00939	10.2909	0.562324	8.68799	3.62719	11.0569	1.03588	9.20771	3.73167	10.9867	0.956075
NIFK__Q9BYG3	Q9BYG3	NIFK	MKI67 FHA domain-interacting nucleolar phosphoprotein	8	23.2634	2.3421	2.05496	0.404095	19.1907	2.28022	2.9783	0.215295	17.9025	1.93519	3.36663	0.62386	17.6532	2.04082	3.49697	0.251771
ACSL4__O60488	O60488	ACSL4	Long-chain-fatty-acid--CoA ligase 4	5	5.57339	3.44042	15.57	1.07743	3.47327	2.8194	19.3431	0.832822	4.25347	2.0631	17.4111	1.15452	4.39284	2.21281	15.4858	0.896553
ACSL3__O95573	O95573	ACSL3	Long-chain-fatty-acid--CoA ligase 3	11	9.02063	4.23764	12.1007	0.511071	6.31051	3.83607	13.7529	0.450842	7.97824	2.75825	14.1164	0.783775	7.6826	2.85419	13.018	0.588229
GALE__Q14376	Q14376	GALE	UDP-glucose 4-epimerase	10	12.0767	4.39809	9.49726	0.366033	9.49613	4.56199	10.9517	0.289852	9.32152	2.99836	10.9545	0.8444	9.48033	3.30368	10.8822	0.577257
CAPZB__P47756_2	P47756-2	CAPZB	Isoform 2 of F-actin-capping protein subunit beta	9	10.7691	6.15372	10.0975	0.769655	7.45817	5.84176	9.95642	0.516017	8.23118	4.02508	11.319	1.22058	8.58081	3.84124	10.346	0.873623
ALKBH5__Q6P6C2_1	Q6P6C2-1	ALKBH5	Isoform 1 of RNA demethylase ALKBH5	2	15.17	4.81564	6.22273	0.42094	11.9439	5.19758	7.13406	0.145183	12.0227	3.00469	8.81306	0.477752	12.2935	3.00469	8.86602	0.467635
CPD__O75976	O75976	CPD	Carboxypeptidase D	1	7.58271	7.35606	16.6065	0	4.94562	4.41814	12.7128	0	8.35095	2.22338	15.7643	0	6.08902	1.73905	12.2114	0
RBBP4__Q09028	Q09028	RBBP4	Histone-binding protein RBBP4	10	20.0472	5.66948	3.9215	0.325122	12.8926	5.10175	4.75568	0.197997	14.6961	3.49444	5.08062	0.68146	14.5959	3.66386	4.46464	0.411753
RBBP7__Q16576	Q16576	RBBP7	Histone-binding protein RBBP7	18	16.8821	5.19249	5.12246	0.466207	12.893	4.92841	5.56287	0.24415	14.2533	3.73286	5.95213	0.705876	14.1102	4.05076	5.4718	0.431377
APEX1__P27695	P27695	APEX1	DNA-(apurinic or apyrimidinic site) endonuclease	25	18.8842	4.95378	4.95764	0.43275	14.4193	4.4577	5.33005	0.222539	14.631	3.18834	5.43633	0.682092	13.9167	2.99527	5.13781	0.354407
SLK__Q9H2G2	Q9H2G2	SLK	STE20-like serine/threonine-protein kinase	4	8.32679	9.39968	13.0503	0.175165	5.43248	7.60112	5.22076	0.0373304	7.63551	4.60175	14.8834	0.645697	6.55877	3.42247	12.7033	0.30546
CCAR2__Q8N163	Q8N163	CCAR2	Cell cycle and apoptosis regulator protein 2	19	16.0493	5.86949	4.44863	0.53206	11.4243	6.11918	5.70921	0.578258	12.9276	4.34392	6.23352	1.21307	13.5056	4.60559	5.65623	0.784115
HDGF__P51858_3	P51858-3	HDGF	Isoform 3 of Hepatoma-derived growth factor	4	17.6205	4.76106	4.42445	0.691707	12.5289	4.23426	5.60312	0.577527	14.0256	3.3749	6.24753	1.22725	14.0614	4.00144	5.66041	0.959904
CBLN4__Q9NTU7	Q9NTU7	CBLN4	Cerebellin-4	1	14.1609	6.89071	7.19598	1.11809	8.31557	5.4683	7.20645	2.13858	9.39364	4.15762	9.10311	2.42324	8.32068	4.34121	7.08072	2.68522
KPNA1__P52294	P52294	KPNA1	Importin subunit alpha-5	7	15.1918	5.20258	6.80884	0.506324	11.0458	5.1888	9.00326	0.332729	11.0631	3.13254	8.06949	0.649635	11.314	3.88714	7.97649	0.627376
AKT1S1__Q96B36_3	Q96B36-3	AKT1S1	Isoform 3 of Proline-rich AKT1 substrate 1	4	8.35599	5.22564	14.6431	0.614033	6.28951	4.97027	12.26	0.633772	6.91889	3.17078	13.9863	0.77373	6.24633	2.73763	12.5553	0.618852
NDUFB9__Q9Y6M9	Q9Y6M9	NDUFB9	NADH dehydrogenase [ubiquinone] 1 beta subcomplex subunit 9	3	5.64682	3.82328	16.9775	0.163285	3.52103	3.48267	18.0333	0.535646	4.04121	1.79319	18.7868	0.912387	4.19235	2.20809	15.8824	0
PAFAH1B1__P43034	P43034	PAFAH1B1	Platelet-activating factor acetylhydrolase IB subunit alpha	8	10.5645	6.3872	11.0904	0.59645	6.30997	6.46361	10.4684	0.194191	8.39966	3.68422	12.3156	0.95932	7.87425	4.00461	10.1526	0.534969
COPB1__P53618	P53618	COPB1	Coatomer subunit beta	18	7.81865	4.18015	10.9565	0.561546	5.50622	3.97112	21.4454	0.462905	6.3046	3.04803	12.0021	0.970581	6.65022	3.43978	12.0637	0.61842
INPPL1__O15357	O15357	INPPL1	Phosphatidylinositol 3,4,5-trisphosphate 5-phosphatase 2	3	8.26633	5.77043	12.5037	0.461624	6.54704	5.07356	11.7269	0.464978	7.1697	3.39133	13.4201	0.645458	7.11783	4.12578	12.8499	0.465462
NUDT19__A8MXV4	A8MXV4	NUDT19	Nucleoside diphosphate-linked moiety X motif 19	3	5.51285	3.68087	11.9167	0.9719	4.14347	2.63965	19.4239	0.782892	4.01136	2.34721	17.4184	1.22788	5.3452	2.72337	16.6296	1.22474
CACNA2D4__Q7Z3S7_5	Q7Z3S7-5	CACNA2D4	Isoform 5 of Voltage-dependent calcium channel subunit alpha-2/delta-4	1	4.70671	3.10953	21.3288	0.576634	2.25019	2.35043	14.3551	0.279514	3.6863	1.79891	21.2997	0.764338	3.91332	1.73139	17.4139	0.435265
CENPB__P07199	P07199	CENPB	Major centromere autoantigen B	7	23.4899	1.85378	1.68681	0.293237	17.1943	1.58151	3.72504	0.207903	19.6514	1.61859	3.34875	0.409326	20.1956	1.45403	3.06233	0.22752
FEN1__P39748	P39748	FEN1	Flap endonuclease 1	12	18.9434	4.00847	3.77942	0.380542	15.4326	3.97164	4.28381	0.228553	15.8109	3.22154	4.77032	0.62613	15.8396	3.46391	4.81854	0.420691
NOSIP__Q9Y314	Q9Y314	NOSIP	Nitric oxide synthase-interacting protein	6	14.3003	4.88171	6.6361	0.503733	12.3987	5.71493	5.10669	0.279427	12.2126	3.48211	8.28625	0.953869	12.6827	3.9485	7.96744	0.64498
DHX33__Q9H6R0	Q9H6R0	DHX33	ATP-dependent RNA helicase DHX33	10	20.6435	2.63765	2.81919	0.575638	18.359	2.56866	3.02642	0.513132	17.525	2.03086	3.51831	0.579246	18.8446	1.89448	3.81131	0.65304
SLC9A3R1__O14745	O14745	SLC9A3R1	Na(+)/H(+) exchange regulatory cofactor NHE-RF1	2	11.3663	8.89024	8.08358	0.309111	6.72207	8.14158	6.19996	0.720183	9.9614	5.61739	9.93254	1.31737	8.23173	5.57089	8.0594	0.876216
MRPS27__Q92552_2	Q92552-2	MRPS27	Isoform 2 of 28S ribosomal protein S27, mitochondrial	13	4.06934	2.57893	15.3724	1.26771	2.69003	2.53863	18.7085	1.22168	3.44161	2.2709	18.1485	1.70207	3.63069	2.41147	18.128	1.81956
VAV2__P52735	P52735	VAV2	Guanine nucleotide exchange factor VAV2	2	5.4048	4.76164	14.3945	0.906897	6.54874	4.72785	13.5332	0.731287	7.20179	5.05578	11.4496	0	7.50854	3.79435	12.8939	1.08715
SAE1__Q9UBE0	Q9UBE0	SAE1	SUMO-activating enzyme subunit 1	7	17.4634	4.51724	4.59687	0.478938	13.7499	4.63056	5.00583	0.281162	14.6206	3.5299	6.2662	0.933203	14.4117	3.77367	5.08746	0.653342
MOGS__Q13724	Q13724	MOGS	Mannosyl-oligosaccharide glucosidase	10	9.54074	4.27144	11.8018	0.61181	7.99992	4.43587	10.853	0.364227	8.42858	3.00637	12.6892	0.881521	8.92733	3.08794	12.4319	0.668427
MMTAG2__Q9BU76	Q9BU76	MMTAG2	Multiple myeloma tumor-associated protein 2	1	19.3494	4.96999	3.31767	0.440378	13.8648	5.36181	4.2073	0.439724	14.0227	3.56516	5.61122	0.867294	14.534	3.62233	5.25025	0.575907
PRORP__O15091	O15091	PRORP	Mitochondrial ribonuclease P catalytic subunit	8	2.90914	2.14499	18.5203	0.610194	1.8629	1.53285	19.7331	0.356058	1.94941	1.46705	21.2576	0.746328	2.61262	1.36743	22.3902	0.539774
DPP9__Q86TI2_2	Q86TI2-2	DPP9	Isoform 2 of Dipeptidyl peptidase 9	3	8.56803	4.83033	10.7711	0.113698	8.63401	4.99515	11.5861	0	10.3215	3.64513	11.0433	0.655969	9.93754	3.26974	11.452	0.176418
DDX20__Q9UHI6	Q9UHI6	DDX20	Probable ATP-dependent RNA helicase DDX20	4	8.87524	5.00427	11.9744	0.768486	7.42047	4.76174	12.1271	0.441	7.34457	2.9904	12.4696	0.739394	7.86035	3.46563	12.9408	0.816544
NEURL3__Q96EH8	Q96EH8	NEURL3	E3 ubiquitin-protein ligase NEURL3	1	6.6087	4.82144	9.0046	0	7.15404	6.61591	9.80199	0.925703	11.1358	5.56976	10.7751	1.26265	9.26906	4.64323	12.412	0
IPO9__Q96P70	Q96P70	IPO9	Importin-9	19	9.83198	5.31488	11.2553	0.340727	8.3425	4.90849	11.3544	0.256295	8.76824	3.1503	12.123	0.501842	8.73372	3.1309	11.4813	0.506121
KCMF1__Q9P0J7	Q9P0J7	KCMF1	E3 ubiquitin-protein ligase KCMF1	4	8.62885	4.57702	11.1736	0.488481	8.08972	4.97446	9.97391	1.59686	6.73178	4.1065	12.9476	1.09523	7.81729	4.04316	13.302	0.453583
NOP56__O00567	O00567	NOP56	Nucleolar protein 56	25	23.0106	2.7498	2.50374	0.317103	17.5963	2.81094	2.93394	0.232648	17.3135	1.9657	3.89213	0.489612	18.0513	2.20285	3.51981	0.409911
RPS15__P62841	P62841	RPS15	40S ribosomal protein S15	2	11.0924	5.11352	15.2174	0.555322	8.51088	4.18796	11.0505	0.268579	7.61965	2.39445	10.0552	0.829539	7.53341	3.77117	11.0764	0.723723
GAPVD1__Q14C86_6	Q14C86-6	GAPVD1	Isoform 6 of GTPase-activating protein and VPS9 domain-containing protein 1	6	7.97979	6.62233	12.3582	0.48037	5.32749	5.8431	10.4814	0.498132	6.41523	3.90526	14.6602	0.731007	6.6126	3.97504	13.4347	0.675101
NASP__P49321_3	P49321-3	NASP	Isoform 3 of Nuclear autoantigenic sperm protein	12	16.7643	7.92575	5.72008	1.07422	12.1122	8.16704	3.54455	0.268737	11.3678	4.52861	5.42999	1.20453	11.6927	4.62129	4.76496	0.813193
MAPT__P10636_9	P10636-9	MAPT	Isoform Tau-G of Microtubule-associated protein tau	7	6.7411	7.78605	16.6851	0.224275	5.06389	6.73186	8.077	0.122176	5.81202	3.19393	15.9527	0.336849	5.11091	2.89939	14.7824	0.480282
FAM160B1__Q5W0V3	Q5W0V3	FAM160B1	Protein FAM160B1	2	8.28496	5.26188	13.0866	0.740997	5.46155	5.0651	13.54	0.459472	6.78342	2.84301	14.591	0.691289	7.00323	2.75173	12.653	0.782793
LGALS1__P09382	P09382	LGALS1	Galectin-1	11	12.137	5.50372	9.67657	0.598193	9.28172	5.59963	8.42297	0.363694	9.86385	3.71212	10.6509	0.993305	9.9504	4.0263	8.56756	0.652124
ETHE1__O95571	O95571	ETHE1	Persulfide dioxygenase ETHE1, mitochondrial	12	4.88064	2.77818	16.3411	0.928233	3.13568	2.56793	17.4677	0.675922	3.89822	2.03185	18.7479	1.01313	3.78009	2.25676	18.4155	1.08115
MRPL44__Q9H9J2	Q9H9J2	MRPL44	39S ribosomal protein L44, mitochondrial	11	4.20009	2.15287	18.317	0.674805	2.56208	2.23813	16.1044	0.507118	3.5248	1.96817	20.0306	0.933292	4.14549	2.08972	19.7501	0.801328
TSN__Q15631	Q15631	TSN	Translin	2	13.2159	5.33287	8.29549	0.694734	8.19843	3.79651	10.3222	0.437512	9.96383	2.95346	12.4434	0.648802	9.83904	3.66646	9.34808	0.84335
ACAT1__P24752	P24752	ACAT1	Acetyl-CoA acetyltransferase, mitochondrial	23	2.94725	1.77677	19.7406	0.484681	1.06115	1.58082	19.7204	0.247051	1.93966	1.31822	23.139	0.68936	2.08723	1.3331	21.4301	0.504745
MRPS25__P82663	P82663	MRPS25	28S ribosomal protein S25, mitochondrial	4	4.4621	2.60102	17.7802	0.178235	2.60652	2.51752	18.6416	0.275292	4.12047	2.11897	19.3269	0.672945	4.05771	2.10224	18.1526	0.385626
EZH2__Q15910_2	Q15910-2	EZH2	Isoform 2 of Histone-lysine N-methyltransferase EZH2	1	20.7756	4.61833	2.74522	0.653935	13.943	4.49226	4.2548	0.246644	15.5714	4.04493	4.13917	0.839177	15.2886	3.88479	3.95083	0.551215
CYP3A43__Q9HB55_2	Q9HB55-2	CYP3A43	Isoform 2 of Cytochrome P450 3A43	1	5.7859	10.302	6.90686	0	3.9868	4.4677	8.63842	6.86198	0	5.59746	6.19738	14.0245	8.95892	11.8181	3.67071	2.7832
ACBD3__Q9H3P7	Q9H3P7	ACBD3	Golgi resident protein GCP60	3	9.77829	4.36922	15.0559	0.416266	4.94104	4.06753	11.6046	0.419959	7.00084	2.94017	15.0486	0.622975	7.3487	2.71223	13.208	0.465654
TJP2__Q9UDY2_7	Q9UDY2-7	TJP2	Isoform 7 of Tight junction protein ZO-2	4	7.44015	8.28855	12.4284	0.513546	5.73721	8.27953	8.75062	0.387334	6.83984	4.48985	12.3965	0.909179	5.97429	3.98654	12.9433	0.635038
MAGOHB__Q96A72	Q96A72	MAGOHB	Protein mago nashi homolog 2	8	14.3689	5.2999	7.57485	0.442187	10.6527	4.41101	8.26532	0.36559	11.7787	3.19792	8.74293	0.664765	11.8242	3.39394	8.38897	0.628114
NFIC__P08651	P08651	NFIC	Nuclear factor 1 C-type	4	16.5092	6.07399	4.87085	0.0360596	14.7794	5.87741	4.60576	0.0552129	14.9503	3.68892	5.41604	0.311695	13.9164	3.52233	5.0732	0.313246
NFIX__Q14938	Q14938	NFIX	Nuclear factor 1 X-type	2	13.3463	6.43925	7.22111	1.00414	11.5335	5.68334	6.85327	0.369953	11.7388	3.69026	8.26155	1.30076	10.5215	3.61053	7.57426	0.851442
NARS1__O43776	O43776	NARS1	Asparagine--tRNA ligase, cytoplasmic	25	9.42373	5.37966	11.8568	0.6783	6.50367	5.26709	11.5163	0.525352	7.43638	3.62334	12.6339	0.877579	7.79966	3.71973	12.0607	0.697804
RELB__Q01201	Q01201	RELB	Transcription factor RelB	1	7.62866	5.76349	14.8434	0	7.19422	3.50911	16.0187	0	3.75762	4.56885	15.4341	1.69604	5.54305	2.83038	11.2124	0
CDC40__O60508	O60508	CDC40	Pre-mRNA-processing factor 17	3	17.082	5.46986	3.88431	0.312996	14.1545	5.56063	3.98782	0.0885253	14.9194	4.18271	4.88277	0.60317	15.0337	4.15461	5.21325	0.469763
NKRF__O15226_2	O15226-2	NKRF	Isoform 2 of NF-kappa-B-repressing factor	8	23.5605	2.99396	1.27849	0.0708802	20.0609	2.90376	1.71923	0.0210539	19.2248	2.07068	2.28827	0.230343	19.5093	1.83575	2.08635	0.145727
IPO4__Q8TEX9_2	Q8TEX9-2	IPO4	Isoform 2 of Importin-4	19	7.60254	4.05427	11.1139	0.518169	6.00879	4.19733	25.5315	0.578261	5.87828	2.83941	10.475	0.755313	6.59327	2.74899	10.2791	0.825864
WDR43__Q15061	Q15061	WDR43	WD repeat-containing protein 43	17	20.9887	2.71567	2.4735	0.42426	17.688	2.64301	3.08458	0.315506	17.4956	2.15298	3.69642	0.622025	19.0479	2.37648	3.69052	0.584816
EIF5A__P63241_2	P63241-2	EIF5A	Isoform 2 of Eukaryotic translation initiation factor 5A-1	8	13.2966	5.04005	9.68111	0.629649	9.01963	4.71972	8.77314	0.409575	10.858	3.44759	9.81839	0.915616	10.5238	3.48822	8.72754	0.651346
IMPDH2__P12268	P12268	IMPDH2	Inosine-5'-monophosphate dehydrogenase 2	18	7.53222	4.62592	14.1551	0.275019	4.93889	4.82169	11.6151	0.103224	6.65493	3.37176	15.9895	0.59157	6.62963	3.91432	14.424	0.357049
ELP4__Q96EB1_2	Q96EB1-2	ELP4	Isoform 2 of Elongator complex protein 4	2	8.18324	5.36952	10.9542	0.939335	6.09916	5.30663	11.0148	1.33049	7.7648	4.08215	13.565	1.14397	7.50073	3.34227	12.1698	1.23378
NSUN2__Q08J23	Q08J23	NSUN2	RNA cytosine C(5)-methyltransferase NSUN2	25	12.7518	7.56263	4.82868	1.81147	10.3633	7.61043	4.17696	0.784338	9.98605	6.32856	6.40695	2.59912	10.7789	6.34549	5.9049	1.76037
COX5B__P10606	P10606	COX5B	Cytochrome c oxidase subunit 5B, mitochondrial	14	3.97853	2.76188	18.5879	0.762202	2.34145	2.41254	20.9797	0.718897	3.11351	1.58797	19.0388	0.875237	3.43633	1.8401	16.9081	0.656945
GSTO1__P78417	P78417	GSTO1	Glutathione S-transferase omega-1	13	12.0605	5.3383	11.3253	0.332956	9.97231	4.8562	10.7538	0.166804	9.36832	2.9033	10.0735	0.556748	9.46016	2.88977	9.59167	0.350343
RPN2__P04844	P04844	RPN2	Dolichyl-diphosphooligosaccharide--protein glycosyltransferase subunit 2	25	10.3378	3.8917	10.6544	0.585898	8.50408	3.80521	9.9471	0.409712	9.32141	2.80389	12.1931	0.604953	10.6054	3.13782	12.5931	0.604472
NUFIP2__Q7Z417	Q7Z417	NUFIP2	Nuclear fragile X mental retardation-interacting protein 2	11	8.93972	5.90468	13.6134	0.585089	6.08762	5.39982	8.50126	0.239724	8.07331	3.65945	13.717	0.656398	8.02102	3.13256	13.0051	0.463812
NDUFAF1__Q9Y375	Q9Y375	NDUFAF1	Complex I intermediate-associated protein 30, mitochondrial	1	3.69762	2.76281	24.9319	0	0.488277	3.9669	22.1829	0	1.47092	0.0218949	20.4794	0	0.812485	2.04651	17.1383	0
GPT2__Q8TD30	Q8TD30	GPT2	Alanine aminotransferase 2	2	4.68203	1.41573	16.8611	1.34579	3.07498	2.2488	21.9382	0	2.76203	2.32423	20.8274	1.67867	2.96986	3.00447	14.8667	0
NOP14__P78316	P78316	NOP14	Nucleolar protein 14	12	22.1512	2.20489	1.67662	0.155619	20.1142	2.2137	1.91589	0.202572	19.5462	1.65611	2.77768	0.42665	20.9423	1.60362	2.34465	0.0681322
SURF6__O75683	O75683	SURF6	Surfeit locus protein 6	2	25.8577	0	1.42016	1.0688	17.7956	2.83654	1.86712	0	17.8569	0.00579522	4.28253	1.48635	19.6536	1.96344	3.90544	0
MTHFS__P49914	P49914	MTHFS	5-formyltetrahydrofolate cyclo-ligase	4	7.64795	3.47646	16.1175	0.10371	6.45619	4.11261	17.3493	0.387057	5.90521	1.61211	14.6436	0.380679	5.56401	2.07428	13.845	0.324214
ATP6V1G1__O75348	O75348	ATP6V1G1	V-type proton ATPase subunit G 1	1	11.971	6.46701	14.0401	0.134705	6.95763	6.20802	10.568	0	6.82381	3.44703	13.4114	1.4808	6.24458	3.95123	8.29467	0
CLIC4__Q9Y696	Q9Y696	CLIC4	Chloride intracellular channel protein 4	7	10.7227	5.63611	10.3816	0.606621	7.75569	5.1123	10.4307	0.375798	8.59342	3.69567	11.6057	0.808124	8.72007	3.36092	11.6339	0.560611
WASF2__Q9Y6W5	Q9Y6W5	WASF2	Wiskott-Aldrich syndrome protein family member 2	10	7.29001	8.25911	13.6351	0.532342	4.8312	7.11646	8.8678	0.554493	6.05274	4.20118	14.1713	0.564028	6.14319	3.85882	13.2765	0.645638
THRAP3__Q9Y2W1	Q9Y2W1	THRAP3	Thyroid hormone receptor-associated protein 3	8	16.8338	8.30226	2.22169	0.285519	13.7668	8.2068	2.27591	0.107038	15.165	5.51305	2.88366	0.694515	15.9299	5.11611	2.40673	0.291267
BCLAF1__Q9NYF8	Q9NYF8	BCLAF1	Bcl-2-associated transcription factor 1	6	16.8405	6.98727	4.38135	0.382751	11.2772	7.26099	4.81452	0.208055	12.88	4.47964	6.43289	0.743268	12.707	4.51582	5.6074	0.481365
CLIC1__O00299	O00299	CLIC1	Chloride intracellular channel protein 1	19	11.2825	5.52353	12.2441	0.365563	8.17819	4.83689	12.5142	0.211765	8.37281	2.76069	11.6209	0.628579	8.26441	2.79244	9.98699	0.416454
ZMYND11__Q15326	Q15326	ZMYND11	Zinc finger MYND domain-containing protein 11	1	11.1056	6.13271	13.426	0.244102	8.60398	5.56565	10.9498	0	8.28283	3.13742	11.574	0.280951	8.33276	2.69379	9.21546	0.455075
MTCH2__Q9Y6C9	Q9Y6C9	MTCH2	Mitochondrial carrier homolog 2	5	3.97612	1.80546	17.8362	0.595974	1.96399	2.33268	19.1332	0.28993	2.63953	1.46858	21.1579	0.47702	3.64937	1.67351	20.7536	0.246939
ALDH2__P05091	P05091	ALDH2	Aldehyde dehydrogenase, mitochondrial	16	3.95125	2.45044	16.5168	0.814454	2.35796	2.13195	17.3797	0.646652	2.92088	1.72204	21.4302	1.17136	3.32935	1.84745	20.2569	1.07266
ALDH1A3__P47895	P47895	ALDH1A3	Aldehyde dehydrogenase family 1 member A3	10	8.84262	5.24411	11.5502	0.541457	6.5353	5.2724	11.7679	0.363914	7.74851	3.75723	12.2434	1.12152	8.02802	4.27484	12.0376	0.670992
ALDH1B1__P30837	P30837	ALDH1B1	Aldehyde dehydrogenase X, mitochondrial	21	3.45348	2.0079	16.6725	0.606756	2.03443	1.70865	21.94	0.396641	2.55346	1.41639	20.4821	0.848854	3.19607	1.49664	20.4574	0.728789
VASP__P50552	P50552	VASP	Vasodilator-stimulated phosphoprotein	5	9.00335	7.10644	10.5589	0.727271	7.2857	6.37713	10.0931	0.438605	8.26213	4.32427	10.5425	0.973625	8.52364	4.84576	10.3687	0.56887
RABGGTB__P53611	P53611	RABGGTB	Geranylgeranyl transferase type-2 subunit beta	4	12.1309	4.87427	10.8204	0.530044	8.74298	4.8574	11.1377	0.260547	9.38178	2.77232	11.7689	0.543669	8.65506	2.89563	10.5058	0.122702
SAR1B__Q9Y6B6	Q9Y6B6	SAR1B	GTP-binding protein SAR1b	6	8.98963	4.56548	13.5087	0.600344	6.98023	4.08294	11.941	0.410362	6.94889	2.29743	15.318	1.0352	6.9401	2.72778	13.0924	0.561363
SAR1A__Q9NR31	Q9NR31	SAR1A	GTP-binding protein SAR1a	7	8.76484	4.19741	11.4566	0.520222	7.29159	3.71599	12.0686	0.640296	7.57788	2.95526	14.8357	1.0374	7.77815	2.94828	13.474	0.737836
KIF20A__O95235	O95235	KIF20A	Kinesin-like protein KIF20A	1	12.847	4.77806	6.27053	2.71494	11.6866	5.65877	6.02627	1.54757	8.95743	5.08137	6.53504	2.66534	9.66216	4.10043	8.04626	3.42216
CCDC86__Q9H6F5	Q9H6F5	CCDC86	Coiled-coil domain-containing protein 86	4	22.317	4.11864	1.7963	0.329201	18.497	3.52872	2.69287	0.247527	17.2488	2.30262	2.93868	0.57336	18.3549	2.1859	2.45148	0.417021
CTNNA1__P35221_2	P35221-2	CTNNA1	Isoform 2 of Catenin alpha-1	12	9.59065	7.05229	8.49443	0.618604	7.69615	6.71864	11.945	0.306651	8.13332	4.62625	10.4883	0.975347	8.65674	5.05963	9.05204	0.585995
EIF3D__O15371	O15371	EIF3D	Eukaryotic translation initiation factor 3 subunit D	28	8.53029	5.3746	14.4648	0.389641	6.39599	4.73384	13.2208	0.157179	6.62633	2.65919	13.2556	0.504593	6.69171	3.14027	13.4598	0.395379
NDRG1__Q92597	Q92597	NDRG1	Protein NDRG1	6	12.1722	6.33021	9.07869	0.692715	7.18003	8.356	9.12478	0.359721	7.5407	3.89794	10.382	1.05304	7.87823	6.04256	9.11899	0.792205
MAPKAPK2__P49137	P49137	MAPKAPK2	MAP kinase-activated protein kinase 2	1	10.0445	7.63796	10.6231	0	6.01001	9.58999	9.34655	0	9.42036	3.42121	15.8791	0	8.69186	3.14694	6.18847	0
UBR1__Q8IWV7	Q8IWV7	UBR1	E3 ubiquitin-protein ligase UBR1	2	9.83855	4.6644	8.45115	0	9.93453	5.35363	8.83874	0	10.4958	3.16241	15.8534	0	9.18815	3.03739	11.1819	0
SETD1A__O15047	O15047	SETD1A	Histone-lysine N-methyltransferase SETD1A	2	16.6354	5.04971	4.42472	0.438975	15.4621	6.43286	4.75624	0.328583	14.9428	4.97556	3.8743	0.490113	13.4397	4.43961	3.74078	0.568452
SART1__O43290	O43290	SART1	U4/U6.U5 tri-snRNP-associated protein 1	8	16.6944	6.14592	3.46042	0.577387	12.8429	5.81812	4.87314	0.414462	13.795	4.74211	5.40014	0.950036	13.4882	4.79371	5.33743	0.666737
SRRM2__Q9UQ35	Q9UQ35	SRRM2	Serine/arginine repetitive matrix protein 2	25	15.3156	7.61431	4.08622	2.00238	11.4784	7.61545	2.2811	0.646651	12.6918	5.73815	4.99561	1.59905	12.2805	5.27764	4.92509	1.45211
FCHO2__Q0JRZ9	Q0JRZ9	FCHO2	F-BAR domain only protein 2	1	11.7806	7.94193	8.22358	1.86531	12.2059	4.43171	9.63519	0	7.92104	2.6274	9.68916	1.41966	9.71532	3.4259	9.11735	0
SCO1__O75880	O75880	SCO1	Protein SCO1 homolog, mitochondrial	4	5.47165	3.40651	15.3137	1.66266	1.93986	1.51036	21.8165	0.269596	4.10594	1.2784	19.3499	0.812611	2.90256	2.26654	17.2531	0.640181
MRTO4__Q9UKD2	Q9UKD2	MRTO4	mRNA turnover protein 4 homolog	8	21.3114	3.17135	2.96595	0.25092	18.8573	3.09788	3.12155	0.186403	17.5889	2.18859	3.65221	0.41215	16.8983	2.1993	3.67048	0.427362
CALD1__Q05682	Q05682	CALD1	Caldesmon	1	8.73211	7.40852	8.83642	1.86127	5.24757	4.55217	11.3025	1.64441	7.91186	3.79495	11.1438	1.92779	8.32491	5.23091	9.88998	2.19089
CCDC127__Q96BQ5	Q96BQ5	CCDC127	Coiled-coil domain-containing protein 127	1	5.45171	2.08327	20.1368	0	2.03825	4.46513	17.5567	0	2.57777	2.69883	23.5121	0	0.221184	2.90587	16.3523	0
RBP1__P09455_3	P09455-3	RBP1	Isoform 3 of Retinol-binding protein 1	4	11.5119	6.0823	9.61228	0.559993	7.90684	4.76921	10.2479	0.688901	9.63542	3.7467	11.4573	1.29691	9.0944	3.97218	8.79656	0.621206
PTPN1__P18031	P18031	PTPN1	Tyrosine-protein phosphatase non-receptor type 1	23	5.99279	3.2012	13.35	0.391014	4.01147	2.94896	25.8572	0.323289	4.8129	2.0053	14.8334	0.459783	5.10053	1.97258	14.3282	0.411351
UQCRQ__O14949	O14949	UQCRQ	Cytochrome b-c1 complex subunit 8	3	5.40514	4.27308	19.5135	1.13957	3.97898	2.95483	16.5227	0.907457	4.28548	1.63042	17.8446	1.48997	4.13612	1.94084	12.8557	1.12168
PLOD2__O00469_2	O00469-2	PLOD2	Isoform 2 of Procollagen-lysine,2-oxoglutarate 5-dioxygenase 2	1	8.08593	5.42708	13.4945	0	7.87086	5.13404	11.0957	0	5.51527	4.38016	14.0038	0.606237	7.56127	4.37124	12.454	0
QRICH1__Q2TAL8	Q2TAL8	QRICH1	Glutamine-rich protein 1	6	16.5707	6.57447	4.14246	0.448264	13.8774	5.90729	3.6855	0.224375	14.8731	3.94284	4.9952	0.633252	15.2514	3.93364	4.57234	0.367777
STRAP__Q9Y3F4_2	Q9Y3F4-2	STRAP	Isoform 2 of Serine-threonine kinase receptor-associated protein	10	10.5677	6.49257	10.6843	0.669123	7.12546	6.44052	9.9805	0.34725	8.43522	3.69625	11.2959	0.969196	8.7524	4.11088	9.8029	0.629866
FTSJ1__Q9UET6	Q9UET6	FTSJ1	Putative tRNA (cytidine(32)/guanosine(34)-2'-O)-methyltransferase	1	7.13478	5.21099	10.8871	0.669629	8.94619	3.9196	9.8408	0.822141	7.57626	2.08968	13.7797	1.66644	11.0228	3.44223	12.9916	0
GTF2F1__P35269	P35269	GTF2F1	General transcription factor IIF subunit 1	15	20.0647	4.54413	3.85137	0.348206	15.4113	3.82428	3.97643	0.442191	15.508	2.69351	5.17222	0.588972	14.9344	3.30689	4.95147	0.381942
LRRFIP1__Q32MZ4	Q32MZ4	LRRFIP1	Leucine-rich repeat flightless-interacting protein 1	3	7.10147	10.3872	14.7588	1.98032	4.94879	9.78811	4.94227	0.304934	5.71485	4.64268	11.3033	1.5933	5.19585	5.79611	10.5811	0.960988
ASS1__P00966	P00966	ASS1	Argininosuccinate synthase	5	10.0001	5.77783	12.8045	0.897594	6.99668	6.07347	11.6462	0.381162	8.65978	3.5441	10.197	0.463325	9.18527	3.19262	10.1804	0
PAIP2__Q9BPZ3	Q9BPZ3	PAIP2	Polyadenylate-binding protein-interacting protein 2	1	5.62825	6.81866	14.2757	0.0916144	4.65056	2.24154	15.5282	0.121736	6.2376	2.41927	17.0793	0.186611	5.21312	2.63991	16.8679	0
HIPK3__Q9H422	Q9H422	HIPK3	Homeodomain-interacting protein kinase 3	1	16.9366	9.26237	3.85934	0.384111	9.85923	8.01355	3.61426	0.152516	11.7491	7.53762	4.32441	0.722726	13.5706	5.6022	3.82288	0.588562
LRRC6__Q86X45	Q86X45	LRRC6	Protein tilB homolog	1	10.8927	5.11512	9.58288	0.289378	10.4205	4.94158	9.37109	0.240143	10.0865	2.95277	10.1304	0.895065	10.8093	3.4939	10.0477	0.73097
ALDH6A1__Q02252	Q02252	ALDH6A1	Methylmalonate-semialdehyde dehydrogenase [acylating], mitochondrial	4	5.07134	2.3941	17.1119	0.702326	3.79202	2.13572	15.9845	0.365609	4.12416	1.55221	19.31	0.976117	5.44661	1.6454	18.3989	0.989173
DNAJB1__P25685	P25685	DNAJB1	DnaJ homolog subfamily B member 1	11	11.569	4.67572	9.07884	0.493212	10.1921	4.86279	8.5109	0.340808	10.3474	3.57271	9.97171	0.835639	11.0904	4.08797	9.84578	0.524934
DAP3__P51398	P51398	DAP3	28S ribosomal protein S29, mitochondrial	12	4.60567	2.44362	18.9327	0.642781	2.19266	2.25623	18.9982	0.363802	3.31783	1.64157	19.4465	0.739744	3.55914	1.67293	18.6503	0.536337
REXO2__Q9Y3B8	Q9Y3B8	REXO2	Oligoribonuclease, mitochondrial	6	8.60944	4.96937	14.3279	0.924045	5.3045	3.53562	11.4172	1.58886	5.80528	4.00436	14.8015	1.89512	5.93564	3.34574	12.5244	1.01114
SEC24C__P53992	P53992	SEC24C	Protein transport protein Sec24C	9	6.52991	5.58659	13.4365	0.897969	4.71858	5.33459	12.4149	0.721508	5.45414	3.59249	15.067	1.02042	5.62526	3.47955	15.0134	1.10713
KAT2A__Q92830	Q92830	KAT2A	Histone acetyltransferase KAT2A	1	12.2088	0	4.83137	0.00450269	0	0	18.1825	3.10765e-05	1.4839	0	29.4134	1.02973e-07	5.06237	0	28.8132	0
ABCD3__P28288	P28288	ABCD3	ATP-binding cassette sub-family D member 3	6	8.26554	4.45309	14.1392	0.0951845	6.1119	4.09493	13.4391	0.358514	6.86258	2.81465	14.3152	0.772619	6.74289	3.07737	13.9264	0.530944
FGFR1__P11362_21	P11362-21	FGFR1	Isoform 21 of Fibroblast growth factor receptor 1	1	8.65025	4.76014	10.6309	1.06809	7.28526	6.65579	13.9185	0.59485	4.93754	4.91879	10.9664	1.1411	7.82243	6.60334	8.66149	1.38511
FOXRED1__Q96CU9	Q96CU9	FOXRED1	FAD-dependent oxidoreductase domain-containing protein 1	11	4.71309	3.02387	16.1949	0.618486	2.79123	2.7604	17.8903	0.435901	3.25947	2.01834	19.4311	0.950538	3.76963	2.073	19.2772	0.792567
STT3A__P46977	P46977	STT3A	Dolichyl-diphosphooligosaccharide--protein glycosyltransferase subunit STT3A	10	10.0235	4.71536	11.2101	0.784703	6.49586	5.01243	11.9752	0.881467	7.75531	3.07573	12.9303	1.18982	8.20748	3.25589	11.4598	1.02703
USP3__Q9Y6I4	Q9Y6I4	USP3	Ubiquitin carboxyl-terminal hydrolase 3	7	21.0552	4.55368	3.2995	0.495688	14.5677	3.9476	2.74556	0.269349	17.5237	3.37737	3.0116	0.763086	16.4597	3.38748	4.3527	0.190027
HYPK__Q9NX55	Q9NX55	HYPK	Huntingtin-interacting protein K	1	9.0473	5.05723	13.9827	0.238886	4.82419	4.34497	10.3762	0	6.85373	3.16824	16.935	1.2831	6.76845	2.43656	14.6835	0
TPT1__P13693	P13693	TPT1	Translationally-controlled tumor protein	5	11.2426	6.23696	10.7427	0.878566	7.20721	6.37161	10.1406	0.506955	8.89693	4.48685	9.71984	1.16278	8.80405	4.25029	8.56466	0.787324
AMPD2__Q01433	Q01433	AMPD2	AMP deaminase 2	2	8.84318	5.62016	14.067	0	4.3954	7.55211	14.5566	0	6.1823	3.09049	13.773	0	6.05239	4.40045	11.467	0
H3C15__Q71DI3	Q71DI3	H3C15	Histone H3.2	11	13.5342	4.93284	8.57065	0.51952	13.1517	4.88537	8.21617	0.379317	9.18905	3.09006	8.31902	0.792711	11.4217	4.77324	7.51811	0.706358
H3C1__P68431	P68431	H3C1	Histone H3.1	2	16.2455	3.20853	6.42591	0.318729	15.6746	4.85675	6.38171	0.274068	11.6206	2.83703	5.80102	0.397777	14.086	5.25668	6.31421	0.300892
TOP3B__O95985	O95985	TOP3B	DNA topoisomerase 3-beta-1	2	8.54512	4.53511	11.7316	0.589237	6.30272	5.18823	9.95282	0.231443	7.12638	3.61427	14.5295	0.965416	7.18007	3.99839	15.0636	0.446176
CDC5L__Q99459	Q99459	CDC5L	Cell division cycle 5-like protein	14	18.2203	6.09189	2.59452	0.273622	13.9317	5.89343	2.68077	0.20021	15.4462	5.19092	3.96467	0.557837	15.7519	5.0325	3.69658	0.472953
ETFB__P38117_2	P38117-2	ETFB	Isoform 2 of Electron transfer flavoprotein subunit beta	13	4.31046	2.49878	18.3448	0.71365	1.99847	2.17387	15.4259	0.51017	3.29873	1.93817	21.1514	1.39889	3.46363	1.97712	19.5557	1.24027
TAOK1__Q7L7X3	Q7L7X3	TAOK1	Serine/threonine-protein kinase TAO1	1	8.52383	8.64675	17.1184	0.257116	3.57183	7.79938	8.20727	0	6.8244	3.97192	15.2393	0.393094	4.66018	2.53993	12.2467	0
NEDD8__Q15843	Q15843	NEDD8	NEDD8	3	14.8034	5.21389	8.47881	0.0639046	10.7901	3.23125	9.23367	0.200366	12.8084	3.32479	7.99789	0.582445	12.4056	3.0476	7.52996	0.287879
UQCRFS1__P47985	P47985	UQCRFS1	Cytochrome b-c1 complex subunit Rieske, mitochondrial	17	4.42499	2.88882	16.9932	0.635398	2.56408	2.35145	17.4025	0.349035	3.58409	1.97535	20.9621	0.744108	3.50497	1.79888	19.2073	0.61369
OS9__Q13438	Q13438	OS9	Protein OS-9	2	10.9019	4.74149	11.9006	0.414253	6.24222	4.56598	9.64622	0.401148	8.18156	2.91736	14.4278	0.812212	8.19662	2.62043	13.2721	0.758227
DIS3__Q9Y2L1	Q9Y2L1	DIS3	Exosome complex exonuclease RRP44	18	17.5955	5.28467	3.449	0.708027	13.2503	5.55491	3.6384	0.396448	14.8207	4.56645	4.6009	1.19527	15.4123	4.4634	4.29835	0.765355
GCDH__Q92947	Q92947	GCDH	Glutaryl-CoA dehydrogenase, mitochondrial	4	3.54753	1.87727	15.4571	0.670382	2.69647	1.98904	19.7612	0.513876	2.60153	1.84431	21.6614	0.700462	3.0298	1.71753	21.1334	0.798709
PDHA1__P08559_4	P08559-4	PDHA1	Isoform 4 of Pyruvate dehydrogenase E1 component subunit alpha, somatic form, mitochondrial	29	3.96989	2.11691	16.7869	0.36954	2.1448	1.87427	26.4895	0.234109	2.66226	1.37528	19.012	0.503504	3.21329	1.32015	17.5487	0.378856
RPL12__P30050	P30050	RPL12	60S ribosomal protein L12	7	10.2983	7.93434	8.80982	1.2527	7.68435	8.64151	6.80481	0.445712	8.7189	5.67522	9.28271	1.43476	9.18108	5.24824	7.65128	0.936223
GALNT5__Q7Z7M9	Q7Z7M9	GALNT5	Polypeptide N-acetylgalactosaminyltransferase 5	1	3.17071	4.02837	3.65941	10.315	3.05855	5.37532	2.57583	9.08595	3.16376	6.31738	5.3708	12.9607	5.27621	6.2908	6.96903	12.3821
SLTM__Q9NWH9	Q9NWH9	SLTM	SAFB-like transcription modulator	1	15.5177	5.59093	3.99804	0.297297	10.9345	6.48911	4.93763	0.116698	14.6228	5.13787	5.2955	1.24779	14.8252	4.70245	5.52977	0.75667
RALGPS1__Q5JS13	Q5JS13	RALGPS1	Ras-specific guanine nucleotide-releasing factor RalGPS1	1	26.0043	3.04134	2.3103	0.0731615	16.9382	2.64684	2.70847	0	18.0629	1.76838	3.94328	0.317674	16.7722	1.92347	3.15391	0.335641
PDK2__Q15119	Q15119	PDK2	[Pyruvate dehydrogenase (acetyl-transferring)] kinase isozyme 2, mitochondrial	3	4.60425	2.22556	17.7129	0.222512	1.8813	2.40718	18.7603	0.271304	3.14866	0.951982	22.4773	0.567291	3.00063	1.32527	20.4435	0
AZGP1__P25311	P25311	AZGP1	Zinc-alpha-2-glycoprotein	1	7.37039	23.964	5.61638	1.42137	2.62674	3.15269	4.69308	2.9597	4.68219	3.36735	12.3521	8.5457	4.82498	3.27918	5.20268	5.94152
RASAL2__Q9UJF2_2	Q9UJF2-2	RASAL2	Isoform 2 of Ras GTPase-activating protein nGAP	1	9.63766	5.30638	10.6263	2.34271	4.61561	4.00665	11.5916	1.71707	7.17974	4.32353	13.6242	2.39867	6.62594	3.44702	10.6915	1.86549
RRP9__O43818	O43818	RRP9	U3 small nucleolar RNA-interacting protein 2	5	27.1839	2.46843	1.6042	0.320475	18.7787	1.32192	1.49747	0.26988	19.1304	1.77684	2.15763	0.534917	18.5634	1.96252	2.05494	0.374425
PRPSAP1__Q14558_2	Q14558-2	PRPSAP1	Isoform 2 of Phosphoribosyl pyrophosphate synthase-associated protein 1	4	9.53324	4.92525	12.5039	0.692615	5.98271	4.46121	12.1986	0.565684	7.71972	3.59694	13.606	1.0044	7.81719	3.20655	11.5577	0.628283
YME1L1__Q96TA2	Q96TA2	YME1L1	ATP-dependent zinc metalloprotease YME1L1	2	4.80468	2.7639	17.7076	0.302985	2.7254	2.54541	23.0566	0.453529	2.90532	1.79739	17.8977	0.77267	4.00033	1.48169	16.2885	0.496346
NOC2L__Q9Y3T9	Q9Y3T9	NOC2L	Nucleolar complex protein 2 homolog	9	23.6063	2.23165	2.48927	0.241689	18.5051	2.17385	3.25759	0.178542	17.64	1.47126	3.25639	0.416385	19.0864	1.69074	3.31387	0.440963
BCL2L13__Q9BXK5	Q9BXK5	BCL2L13	Bcl-2-like protein 13	5	9.51086	7.74361	16.2627	2.09822	3.9562	4.86221	9.92124	2.4926	3.99733	2.45874	10.0091	4.5285	4.85765	6.35157	8.34518	2.60433
DNAJA2__O60884	O60884	DNAJA2	DnaJ homolog subfamily A member 2	12	10.8331	5.53294	9.8891	0.555867	7.70553	4.88762	9.77526	0.356153	8.79214	3.54425	12.3314	0.758965	9.12751	3.85216	11.4323	0.625756
UTP15__Q8TED0	Q8TED0	UTP15	U3 small nucleolar RNA-associated protein 15 homolog	9	22.0955	2.45581	2.35018	0.318875	18.5113	2.12424	2.87952	0.319181	18.0531	1.86703	3.85739	0.455404	18.8998	1.90747	3.62848	0.276662
KAT7__O95251	O95251	KAT7	Histone acetyltransferase KAT7	1	14.2867	5.2377	5.77528	0.846619	12.4504	4.79644	6.81136	0.784588	11.9196	3.60203	5.52938	0.42711	14.2341	4.5573	7.73459	1.00682
TXLNA__P40222	P40222	TXLNA	Alpha-taxilin	3	7.7969	6.96221	12.9823	1.04747	5.54876	6.3216	12.3027	0.489498	6.83902	3.74407	12.5259	0.798518	7.2542	4.13752	10.5824	0.667018
AGO2__Q9UKV8	Q9UKV8	AGO2	Protein argonaute-2	4	8.02151	5.57761	14.0276	0.486409	5.5352	4.47908	13.1447	0.172871	6.98387	2.92183	14.8191	0.654203	6.2348	3.00168	13.3615	0.578161
SKIV2L__Q15477	Q15477	SKIV2L	Helicase SKI2W	1	6.43126	5.80571	10.9271	0	5.30478	5.33174	13.4517	0	7.95876	0.031545	15.4355	0	9.71646	4.47518	15.1302	0
ACAT2__Q9BWD1_2	Q9BWD1-2	ACAT2	Isoform 2 of Acetyl-CoA acetyltransferase, cytosolic	2	10.6131	6.13252	10.7491	0.493615	7.61043	4.75058	9.06244	0	9.94024	3.44089	12.5849	1.50413	10.546	3.0835	9.4886	0
AP1S3__Q96PC3_2	Q96PC3-2	AP1S3	Isoform 2 of AP-1 complex subunit sigma-3	1	6.32887	7.55423	18.478	0	4.5448	5.0396	21.9169	0	0	0.0248182	14.5943	0	8.45114	4.6913e-05	13.0673	0
MAP7__Q14244_7	Q14244-7	MAP7	Isoform 7 of Ensconsin	4	7.53156	5.71679	16.3908	0.727432	4.12105	4.51813	11.2052	0.105344	6.47068	3.44879	15.9652	0.299727	6.19405	3.65335	13.6519	0
PRC1__O43663	O43663	PRC1	Protein regulator of cytokinesis 1	3	16.1771	5.55923	4.51962	0.675713	13.4821	4.97522	4.3333	0.311442	13.0351	4.42543	5.54984	1.10139	15.0756	3.52969	6.33345	0.91577
EIF3E__P60228	P60228	EIF3E	Eukaryotic translation initiation factor 3 subunit E	54	7.19545	6.14515	17.2289	0.267984	4.90104	5.80613	14.4331	0.138315	5.6061	2.40966	14.5725	0.437598	5.28492	2.36968	12.8942	0.309398
COX5A__P20674	P20674	COX5A	Cytochrome c oxidase subunit 5A, mitochondrial	9	4.07424	3.14358	17.7409	0.620994	2.07268	1.91801	21.9605	0.552576	2.70884	1.45578	20.8458	0.861891	3.01766	1.41774	16.9331	0.675603
SPTLC1__O15269	O15269	SPTLC1	Serine palmitoyltransferase 1	2	9.55833	3.79502	11.0874	0	4.38727	3.06943	17.8195	0.326609	6.86854	2.88291	15.1509	0.347168	8.28745	2.34893	14.0705	0
MRPL50__Q8N5N7	Q8N5N7	MRPL50	39S ribosomal protein L50, mitochondrial	4	4.22953	2.86487	19.651	0.351343	1.86516	2.10355	18.0337	0.144011	3.44558	1.98275	21.2193	0.643303	3.65882	1.81998	17.6487	0.338472
USP14__P54578	P54578	USP14	Ubiquitin carboxyl-terminal hydrolase 14	2	8.25467	3.57084	11.6006	0	9.31255	3.25172	9.85912	0	9.67808	3.04116	13.1747	1.0685	10.2442	4.0398	11.7583	1.1458
RPL21__P46778	P46778	RPL21	60S ribosomal protein L21	7	12.6474	6.10506	12.053	0.340155	8.61943	7.15124	10.2397	0.117832	7.67436	3.54502	8.76779	0.518075	8.99587	5.23075	7.54234	0.451948
NDUFA11__Q86Y39	Q86Y39	NDUFA11	NADH dehydrogenase [ubiquinone] 1 alpha subcomplex subunit 11	5	4.32713	2.49293	16.7029	0.316886	3.01584	2.43078	19.3221	0.307685	3.18658	1.66509	19.3575	0.729106	4.39984	1.91722	19.249	0.579424
SF3B3__Q15393	Q15393	SF3B3	Splicing factor 3B subunit 3	34	16.9557	5.57991	3.63816	0.322579	13.1877	5.86216	4.57613	0.229975	14.6608	4.57886	4.84966	0.78118	14.5314	4.9076	4.79879	0.539422
NSL1__Q96IY1	Q96IY1	NSL1	Kinetochore-associated protein NSL1 homolog	6	22.4254	3.04179	2.86191	0.7498	14.6983	2.37922	3.31493	0.757728	17.8369	2.33196	4.57041	1.09013	17.1141	2.47005	3.51916	0.838181
ATP5ME__P56385	P56385	ATP5ME	ATP synthase subunit e, mitochondrial	3	4.83639	3.42838	18.1389	0.519471	2.64853	2.28785	16.7622	0.228463	4.00575	2.06335	21.2439	0.884324	4.26385	1.93845	16.1429	0.607235
HLTF__Q14527	Q14527	HLTF	Helicase-like transcription factor	7	16.6052	4.59219	3.58234	0.69622	12.5565	4.7599	6.16753	0.535642	13.0448	3.61053	7.11275	1.10672	13.6187	3.64114	7.56099	0.80882
EXOSC6__Q5RKV6	Q5RKV6	EXOSC6	Exosome complex component MTR3	3	18.9617	3.61562	4.26374	0.160954	15.9385	3.43928	3.88158	0.110908	15.3541	2.03304	6.51125	0.460401	15.7955	2.361	6.72763	0.384797
NOC4L__Q9BVI4	Q9BVI4	NOC4L	Nucleolar complex protein 4 homolog	15	22.724	2.28007	2.40541	0.351973	18.5214	2.4741	2.579	0.258263	18.4677	1.90383	3.37859	0.536728	18.8036	1.92781	2.94792	0.439613
DDX18__Q9NVP1	Q9NVP1	DDX18	ATP-dependent RNA helicase DDX18	31	23.4333	2.10565	1.44775	0.353125	19.4153	2.00578	2.23797	0.339525	19.272	1.64934	2.52358	0.506832	19.96	1.78816	2.55359	0.408178
MOB1B__Q7L9L4_2	Q7L9L4-2	MOB1B	Isoform 2 of MOB kinase activator 1B	5	12.3455	4.76506	10.2945	0.493767	9.88391	4.503	9.43496	0.385962	9.90035	3.26285	10.2307	0.902361	9.99443	3.30326	9.73443	0.564987
BAZ1B__Q9UIG0	Q9UIG0	BAZ1B	Tyrosine-protein kinase BAZ1B	12	16.4752	5.01597	4.86832	0.522749	13.3515	4.66652	5.49435	0.440275	13.3778	3.81225	6.24122	0.942713	14.0347	3.72695	6.20721	0.822314
PXN__P49023_3	P49023-3	PXN	Isoform Gamma of Paxillin	10	6.77902	7.21373	15.1793	0.498125	5.29326	6.95331	5.97018	0.182439	6.91638	4.11503	14.8068	0.512461	6.48993	3.70405	15.0037	0.382308
DHX36__Q9H2U1	Q9H2U1	DHX36	ATP-dependent DNA/RNA helicase DHX36	1	14.0263	4.6867	8.75342	0.0700444	11.0361	5.17221	7.51538	0	13.4968	3.2714	7.61264	0.589862	11.7707	3.19726	8.5087	0.292452
RDH14__Q9HBH5	Q9HBH5	RDH14	Retinol dehydrogenase 14	2	6.50021	3.13154	15.8165	0.666319	3.75274	3.25634	17.6981	0.375721	4.66836	2.41802	17.5266	0.426735	5.26358	2.37071	15.7592	0.369316
IST1__P53990_5	P53990-5	IST1	Isoform 5 of IST1 homolog	4	8.37664	4.9937	13.9365	0.154212	5.36921	4.9248	15.9341	0.245823	6.2259	2.8153	14.0979	0.567289	6.11564	2.84487	12.9436	0.454468
LRPAP1__P30533	P30533	LRPAP1	Alpha-2-macroglobulin receptor-associated protein	1	11.5976	5.35521	10.9634	1.66913	7.11985	4.18296	10.9945	0.205217	8.53355	3.71041	13.1668	1.18753	7.73455	3.16556	9.9159	0.497894
ACAD10__Q6JQN1_5	Q6JQN1-5	ACAD10	Isoform 5 of Acyl-CoA dehydrogenase family member 10	3	5.95544	2.87603	16.5878	0.374543	3.17316	2.74093	16.4615	0.669096	3.65378	2.02013	18.9641	1.01307	3.33182	2.05597	19.2017	0.920938
NUP62__P37198	P37198	NUP62	Nuclear pore glycoprotein p62	1	9.8552	3.2069	8.20156	0.580775	10.0922	3.98987	13.2353	0.807296	11.1613	2.34757	9.57861	0.974165	12.4337	3.44059	9.49601	0.598918
ROCK2__O75116	O75116	ROCK2	Rho-associated protein kinase 2	6	8.67615	6.43839	11.7064	0.82919	5.09943	6.112	12.4382	0.890273	7.32759	4.22585	12.4223	1.14145	6.80677	4.26991	10.6475	0.968495
RPS8__P62241	P62241	RPS8	40S ribosomal protein S8	20	12.7851	4.44905	9.01863	0.554769	9.45285	4.56005	9.52641	0.651036	9.70808	3.77234	9.60598	1.01349	9.86617	5.13534	9.05735	0.843352
PKN1__Q16512_2	Q16512-2	PKN1	Isoform 2 of Serine/threonine-protein kinase N1	2	8.41898	5.49252	10.0466	1.02361	7.98024	5.63143	13.6791	0	6.4878	4.0294	10.9866	0	7.76537	4.84125	12.465	1.15204
SUPV3L1__Q8IYB8	Q8IYB8	SUPV3L1	ATP-dependent RNA helicase SUPV3L1, mitochondrial	6	4.24561	1.94067	17.1237	0.695335	1.61113	2.01214	17.5108	0.866837	2.64477	1.58099	21.252	1.14368	2.70365	2.09759	21.7065	0.864658
RPL32__P62910	P62910	RPL32	60S ribosomal protein L32	7	9.8046	6.36807	8.58264	0.770964	8.11131	5.2377	9.59716	2.40779	8.65276	4.28333	8.90491	2.17448	9.52866	4.39168	8.39992	2.78402
DHX37__Q8IY37	Q8IY37	DHX37	Probable ATP-dependent RNA helicase DHX37	15	22.298	2.76558	2.32424	0.489751	17.0488	2.54829	3.30688	0.46033	17.1104	2.44754	3.96699	0.915644	18.0997	2.16427	3.62733	0.426289
DIEXF__Q68CQ4	Q68CQ4	DIEXF	Digestive organ expansion factor homolog	10	21.5324	2.11407	2.06461	0.348339	18.8709	1.85678	2.54112	0.330588	19.2807	1.85248	3.77001	0.39411	19.3068	1.7253	3.58027	0.431478
TOMM40__O96008	O96008	TOMM40	Mitochondrial import receptor subunit TOM40 homolog	15	4.31794	2.56753	17.39	0.417823	2.80842	2.51153	18.1864	0.303929	3.38825	1.88509	19.4574	0.696481	4.11712	1.95711	19.5107	0.484292
C6orf89__Q6UWU4_2	Q6UWU4-2	C6orf89	Isoform 2 of Bombesin receptor-activated protein C6orf89	1	9.44984	4.46364	12.0152	0.65111	7.02654	5.23377	10.4465	0.559336	8.49485	3.31371	14.5459	1.62805	7.67477	3.31438	10.2069	0.975558
DNAJC9__Q8WXX5	Q8WXX5	DNAJC9	DnaJ homolog subfamily C member 9	10	15.6203	4.4028	6.28422	0.516355	13.0634	4.26399	6.52263	0.443574	13.7336	3.13301	7.02485	0.75297	13.3494	3.27496	6.98313	0.630832
NELFE__P18615_3	P18615-3	NELFE	Isoform 2 of Negative elongation factor E	1	16.1784	5.49184	5.07784	1.96355	12.8455	4.97082	4.39589	0	12.5747	5.09473	9.07912	1.51793	10.003	3.15749	6.12926	1.5199
TRIM72__Q6ZMU5	Q6ZMU5	TRIM72	Tripartite motif-containing protein 72	13	9.8553	5.76802	8.84841	0.909359	8.25865	6.41355	9.41161	0.557773	9.3209	4.55009	9.42282	1.22355	9.73936	4.90034	9.78565	1.03463
FABP5__Q01469	Q01469	FABP5	Fatty acid-binding protein 5	8	13.2292	13.4579	8.18284	0.576383	7.06126	4.21347	7.15534	0.549333	7.85573	3.439	11.69	4.01837	7.5881	3.32109	7.06955	0.592476
ATP5F1C__P36542	P36542	ATP5F1C	ATP synthase subunit gamma, mitochondrial	8	5.74408	2.20009	16.4727	0.444234	3.44523	2.20497	18.4456	0.207683	4.66947	1.71784	19.1252	0.562319	4.9267	1.61011	17.779	0.444724
MED4__Q9NPJ6	Q9NPJ6	MED4	Mediator of RNA polymerase II transcription subunit 4	1	10.6184	7.22758	6.08723	1.35284	9.19193	6.4928	7.40494	1.34369	8.16121	6.0433	10.1535	2.39139	10.5502	3.44911	7.08614	2.44574
NOC3L__Q8WTT2	Q8WTT2	NOC3L	Nucleolar complex protein 3 homolog	17	23.6169	1.73196	1.66316	0.365123	21.2749	1.81676	2.00865	0.274764	18.7023	1.35373	2.87013	0.468747	19.137	1.51749	2.81874	0.379694
EGFR__P00533	P00533	EGFR	Epidermal growth factor receptor	7	7.77106	8.18409	12.1594	0.386412	5.62381	7.576	10.0524	0.185158	6.63966	4.77996	12.3015	0.786189	6.64932	4.72616	11.6437	0.535176
ERBB2__P04626	P04626	ERBB2	Receptor tyrosine-protein kinase erbB-2	1	7.56066	8.67119	11.4768	0.244098	4.59937	9.0552	11.9247	0.176932	6.32489	4.62178	12.6084	0.538005	5.75191	4.40306	11.7294	0.313691
MECR__Q9BV79	Q9BV79	MECR	Enoyl-[acyl-carrier-protein] reductase, mitochondrial	4	4.44996	3.00764	17.9728	0.651863	3.21299	2.43239	15.8272	0.509133	3.71534	1.76914	19.2989	0.597402	3.86936	1.87026	19.9544	0.861294
C5orf51__A6NDU8	A6NDU8	C5orf51	UPF0600 protein C5orf51	2	10.0552	4.98318	9.90989	0.66703	9.04317	4.42801	8.60461	0.920388	8.99025	3.55969	12.4936	1.40239	8.91978	4.49052	10.4326	1.09968
CHERP__Q8IWX8	Q8IWX8	CHERP	Calcium homeostasis endoplasmic reticulum protein	5	16.9626	7.43079	2.73015	0.526121	13.4468	7.99188	2.66749	0.12518	14.6967	5.51883	3.23787	0.883036	14.5982	5.2358	3.3267	0.621859
BAG3__O95817	O95817	BAG3	BAG family molecular chaperone regulator 3	4	7.41267	5.35444	12.4679	0.553877	5.30842	5.48198	15.9395	0.211064	6.1856	3.23209	14.1246	0.688002	6.0729	3.29841	13.1038	0.564908
BAG4__O95429	O95429	BAG4	BAG family molecular chaperone regulator 4	3	12.1761	8.19222	8.68547	0.159346	8.00453	6.3853	7.05291	0.4212	9.61597	4.46733	10.6136	1.03388	9.02011	4.36335	9.33318	0.475528
LYAR__Q9NX58	Q9NX58	LYAR	Cell growth-regulating nucleolar protein	8	22.8039	2.47311	1.90182	0.131423	18.7666	2.15267	3.4504	0.165439	17.8248	1.725	3.85103	0.386835	18.1325	1.98324	3.92462	0.326516
NRBP1__Q9UHY1	Q9UHY1	NRBP1	Nuclear receptor-binding protein	3	7.31223	5.2863	13.0938	0.546302	6.4879	4.99896	12.3307	0.42895	7.46937	3.02951	12.5883	1.11025	7.9619	3.38402	13.4683	0.503112
BRIX1__Q8TDN6	Q8TDN6	BRIX1	Ribosome biogenesis protein BRX1 homolog	18	22.774	2.59655	2.21044	0.222635	19.044	2.30671	2.7277	0.209319	18.0387	1.74317	3.62264	0.551507	18.0513	1.83805	3.69877	0.364483
TBXA2R__P21731_2	P21731-2	TBXA2R	Isoform 2 of Thromboxane A2 receptor	1	6.16941	6.05768	11.4062	0.64247	6.23143	7.70712	10.8446	0.250372	7.09856	3.91536	12.1568	0.841084	8.39512	3.8125	13.3435	1.12774
NT5DC1__Q5TFE4	Q5TFE4	NT5DC1	5'-nucleotidase domain-containing protein 1	2	17.5185	5.15261	6.31506	0.397791	11.9976	5.08546	5.90033	0.231892	13.4245	3.44722	6.96175	0.830239	12.2585	3.27614	6.53973	0.662668
GPD1L__Q8N335	Q8N335	GPD1L	Glycerol-3-phosphate dehydrogenase 1-like protein	2	8.12072	5.23749	14.1195	0	4.64967	4.76575	10.5454	0	7.87455	3.04649	14.9507	1.04656	10.3126	4.77145	10.559	0
RPS9__P46781	P46781	RPS9	40S ribosomal protein S9	26	9.70858	5.29769	10.8892	1.18744	8.19704	5.23174	10.4164	1.37817	8.36203	3.64899	10.974	1.62003	8.08395	3.34459	9.9424	1.71765
AP1G1__O43747_2	O43747-2	AP1G1	Isoform 2 of AP-1 complex subunit gamma-1	8	7.53397	4.52676	12.6125	0.481412	6.28558	5.00968	13.8313	0.284334	6.76726	3.10397	14.0072	0.595633	6.89898	3.23384	14.2183	0.609218
GEMIN5__Q8TEQ6	Q8TEQ6	GEMIN5	Gem-associated protein 5	21	8.84483	5.13663	11.4801	0.757519	5.80158	5.13404	12.3311	0.467347	7.23169	3.72779	12.8769	1.00207	7.68235	3.9283	12.8162	0.781518
PCYT1A__P49585	P49585	PCYT1A	Choline-phosphate cytidylyltransferase A	5	17.8395	4.86329	4.26563	0.539777	13.7709	4.59306	4.84073	0.508054	14.3633	3.80883	5.94699	1.19048	14.2379	3.25441	5.34044	0.636791
GLOD4__Q9HC38	Q9HC38	GLOD4	Glyoxalase domain-containing protein 4	7	14.1567	4.49491	9.47957	0.499853	10.2994	4.55371	7.97831	0.288991	11.2009	3.11923	10.302	0.723044	10.6446	3.13483	8.50168	0.622286
ARHGAP27__Q6ZUM4	Q6ZUM4	ARHGAP27	Rho GTPase-activating protein 27	1	11.9752	6.45492	11.3706	0.447634	7.8763	5.86764	6.97841	0	8.70118	3.94458	13.0622	0.868774	7.0369	2.95365	11.6475	0.814491
GLRX3__O76003	O76003	GLRX3	Glutaredoxin-3	10	11.8801	4.80235	10.0664	0.515883	8.91031	5.01986	10.2032	0.325135	9.97599	3.04972	10.6537	0.68746	9.83106	3.31788	10.1617	0.599293
S100A4__P26447	P26447	S100A4	Protein S100-A4	2	11.968	5.34449	8.62924	0.485549	10.5718	5.06776	7.85263	0.183528	11.2657	3.39811	10.1156	1.13812	11.6906	4.3405	7.42529	0.523134
DDX49__Q9Y6V7	Q9Y6V7	DDX49	Probable ATP-dependent RNA helicase DDX49	7	20.4697	3.36524	2.94705	0.597982	17.2647	3.19275	3.80679	0.543059	16.1317	2.35392	4.29965	0.898835	16.3383	2.69362	4.44545	0.651288
DCAF1__Q9Y4B6	Q9Y4B6	DCAF1	DDB1- and CUL4-associated factor 1	1	15.4329	3.90776	4.84944	0.230618	13.2327	4.06562	5.32934	0.819392	14.073	2.18641	6.7364	1.17961	15.8998	4.93048	6.07449	1.05202
TCF12__Q99081_3	Q99081-3	TCF12	Isoform 3 of Transcription factor 12	2	19.4651	6.24442	3.86615	0.684941	13.847	6.51878	2.23097	0	13.8252	5.5941	5.52697	0	14.7306	2.69989	4.76592	0
NUP155__O75694	O75694	NUP155	Nuclear pore complex protein Nup155	7	13.0781	3.66826	7.54609	0.461038	12.6252	4.13335	7.75835	0.264524	11.957	2.43091	9.31474	0.856798	12.7874	2.97619	9.52977	0.612179
NUP188__Q5SRE5	Q5SRE5	NUP188	Nucleoporin NUP188 homolog	1	14.0625	4.21271	8.64459	0.695852	9.77486	3.81479	9.33812	0.306197	11.0202	3.7715	9.51489	0.534195	10.8724	3.14472	9.61191	0.680533
LIMA1__Q9UHB6_4	Q9UHB6-4	LIMA1	Isoform 4 of LIM domain and actin-binding protein 1	7	7.69986	9.31905	12.3708	1.21267	5.08683	8.08321	6.37303	0.878302	6.44824	4.98212	12.5199	1.53223	6.12295	4.60102	11.5521	1.21776
FOSL1__P15407	P15407	FOSL1	Fos-related antigen 1	2	19.0758	4.26595	6.82109	0	12.2848	4.2808	5.30323	0	13.5598	2.5762	5.68366	0	14.1838	5.33336	6.63157	0
S100A6__P06703	P06703	S100A6	Protein S100-A6	4	9.02282	5.31972	12.7798	1.0012	10.7273	5.1639	11.2929	0.334115	5.7164	2.81762	11.5223	1.07498	7.32302	3.28321	11.9691	0.651587
FAM83D__Q9H4H8	Q9H4H8	FAM83D	Protein FAM83D	1	6.92583	10.1782	10.0076	0	12.1918	6.54825	5.81857	0	5.97526	7.33479	13.3697	0	8.66974	4.97062	8.00957	0
RSL24D1__Q9UHA3	Q9UHA3	RSL24D1	Probable ribosome biogenesis protein RLP24	3	23.9088	3.04522	1.95574	0.459965	15.1439	2.70936	3.58488	0.390503	16.2973	2.82759	5.12334	0.877816	16.2513	2.63752	4.78668	0
FBXO2__Q9UK22	Q9UK22	FBXO2	F-box only protein 2	1	8.28791	5.11519	11.9484	0.35223	7.79511	6.37097	12.0726	0.585107	7.45283	3.13132	12.035	0.716887	7.49395	3.58332	12.4979	0.561234
CLINT1__Q14677_3	Q14677-3	CLINT1	Isoform 3 of Clathrin interactor 1	2	8.61318	6.32187	11.1597	0.182805	6.02074	4.47685	15.1047	0.696829	7.11446	2.94522	13.8206	0.774402	7.883	2.5889	12.2968	0
NCAPG2__Q86XI2_2	Q86XI2-2	NCAPG2	Isoform 2 of Condensin-2 complex subunit G2	4	15.8055	4.41735	5.5062	0.33026	13.4485	4.41839	5.14645	0.557764	13.1561	3.56442	6.2965	0.748549	15.445	4.0193	6.50806	0.631616
TIMELESS__Q9UNS1	Q9UNS1	TIMELESS	Protein timeless homolog	2	10.4455	4.62756	15.8978	0.0753324	7.73166	5.05841	13.1223	0.270281	7.56823	2.48909	11.3743	0.239424	7.69819	2.29584	11.1061	0
BCL2L1__Q07817	Q07817	BCL2L1	Bcl-2-like protein 1	1	8.07829	3.83549	15.0227	0.165512	5.80366	2.84446	14.7603	0	4.8149	2.12891	19.5094	0	4.10135	1.98663	16.9484	0
GCA__P28676	P28676	GCA	Grancalcin	5	10.9627	5.22277	12.0308	0	9.67891	5.5631	10.4154	0	8.63905	2.52314	12.4442	0.582066	8.6241	2.15083	10.804	0.358894
CYB5B__O43169	O43169	CYB5B	Cytochrome b5 type B	3	7.33357	3.92785	15.9728	0.300232	5.28309	3.38285	15.573	0.291614	6.33207	2.38922	15.6247	0.884718	7.43934	2.76146	12.0758	0.427687
FAM98B__Q52LJ0	Q52LJ0	FAM98B	Protein FAM98B	8	18.4873	6.18134	4.56139	0.202083	12.7207	6.31314	5.32764	0.0814136	14.0239	4.02602	5.53091	0.403812	13.3509	3.8728	4.58912	0.327525
FAM98A__Q8NCA5	Q8NCA5	FAM98A	Protein FAM98A	6	9.08732	5.95372	11.6932	0.511557	5.56019	5.12197	12.2338	0.219593	7.30079	3.60783	14.4523	0.598445	6.75935	3.13318	13.2755	0.491358
UBE2O__Q9C0C9	Q9C0C9	UBE2O	(E3-independent) E2 ubiquitin-conjugating enzyme	6	9.79929	5.12971	11.8043	0.641106	7.06328	4.93357	10.5663	0.361235	7.58555	3.49276	13.0293	0.751408	7.87188	3.31841	12.8477	0.804256
CCDC102B__Q68D86	Q68D86	CCDC102B	Coiled-coil domain-containing protein 102B	1	6.85621	5.28551	13.3229	0.530386	4.03159	4.78854	15.2281	0.333325	5.55853	3.69714	15.7923	0.453068	6.13852	3.41289	14.108	0.462944
DYDC2__Q96IM9	Q96IM9	DYDC2	DPY30 domain-containing protein 2	1	11.8765	12.2058	13.0532	1.62398	4.21278	3.6169	4.63374	1.44074	8.88975	4.46016	9.2447	6.95284	7.76226	3.05924	4.07442	2.893
BCAS2__O75934	O75934	BCAS2	Pre-mRNA-splicing factor SPF27	6	16.1906	5.61189	4.4615	0.322007	12.8829	5.77805	4.32316	0.272283	14.8571	4.47678	6.18118	0.886115	13.562	4.12095	5.54293	0.530539
CNOT7__Q9UIV1	Q9UIV1	CNOT7	CCR4-NOT transcription complex subunit 7	4	8.08581	5.03657	16.1662	0	4.49035	3.96971	16.3836	0.24975	6.76061	1.83899	14.7447	0	5.44128	2.40513	14.4274	0
RPL31__P62899_2	P62899-2	RPL31	Isoform 2 of 60S ribosomal protein L31	4	7.14106	5.97192	6.26708	1.47124	7.71259	6.19736	6.76959	3.36967	10.0381	5.35005	9.11021	3.59077	10.1148	5.78983	7.50234	3.60337
RNGTT__O60942	O60942	RNGTT	mRNA-capping enzyme	2	15.2454	5.28693	5.272	0	11.925	6.20346	5.87695	0	13.6652	4.5322	5.41175	0.960035	16.3072	3.66836	4.88775	0.757795
MTDH__Q86UE4	Q86UE4	MTDH	Protein LYRIC	16	9.62171	6.15077	12.7023	0.429552	7.01859	5.52388	8.05116	0.291435	7.98626	3.20344	13.5364	0.736419	8.1226	3.1611	12.9766	0.487852
TBC1D2B__Q9UPU7	Q9UPU7	TBC1D2B	TBC1 domain family member 2B	1	10.0403	4.26057	8.85132	0	1.81841	0.0383035	24.7548	0	2.24424	0.00292586	24.6041	0	3.57012	2.24743	17.5675	0
CCDC47__Q96A33	Q96A33	CCDC47	Coiled-coil domain-containing protein 47	15	8.43594	5.51029	16.8191	0.139432	6.18387	4.92185	14.4839	0.0837331	6.96659	2.7018	13.6599	0.349051	6.55696	1.9948	11.0177	0.175076
NFS1__Q9Y697	Q9Y697	NFS1	Cysteine desulfurase, mitochondrial	6	3.83139	1.96074	20.348	0.634841	1.41926	2.69714	17.3956	0.33984	2.93396	1.6412	21.482	0.852183	3.07238	1.58049	19.1409	0.670005
SERBP1__Q8NC51	Q8NC51	SERBP1	Plasminogen activator inhibitor 1 RNA-binding protein	13	9.96437	5.30087	11.7231	0.492506	7.24539	5.69357	10.9553	0.224575	8.73995	3.78494	10.8462	0.746215	9.4927	3.88411	10.4124	0.493756
C7orf31__Q8N865	Q8N865	C7orf31	Uncharacterized protein C7orf31	1	9.5334	3.78477	9.56457	1.69067	8.33798	3.39961	13.5802	1.4981	7.64957	2.65481	12.3749	2.44415	6.72398	3.75845	11.184	1.82086
LARS1__Q9P2J5	Q9P2J5	LARS1	Leucine--tRNA ligase, cytoplasmic	33	8.08573	4.3194	12.6771	0.578236	6.78054	4.59806	12.2966	0.375251	7.35312	3.07918	13.2915	0.85229	7.84299	3.4769	13.7241	0.669007
MRPL41__Q8IXM3	Q8IXM3	MRPL41	39S ribosomal protein L41, mitochondrial	3	4.82298	2.67824	18.2942	0.477805	3.16827	2.36432	16.255	0.124638	4.93016	1.45987	19.3621	0.575526	4.87749	2.1587	18.1119	0.338857
GPKOW__Q92917	Q92917	GPKOW	G-patch domain and KOW motifs-containing protein	1	7.49788	6.55973	13.6867	1.00968	6.10521	5.62082	12.5949	0.94018	6.38885	3.09233	12.7984	1.214	6.11234	3.73602	11.5526	1.0904
ADK__P55263	P55263	ADK	Adenosine kinase	6	10.4288	5.50482	8.31486	0.576355	10.8949	5.19545	8.01782	0.513	10.4995	3.4495	10.3632	0.909817	11.8155	3.86296	8.86722	0.786297
NUP133__Q8WUM0	Q8WUM0	NUP133	Nuclear pore complex protein Nup133	8	15.8426	3.67731	5.96799	0.39925	12.2518	3.55144	7.75881	0.316304	13.6215	2.73185	7.4719	0.72222	14.7584	2.89127	7.49171	0.545649
BROX__Q5VW32	Q5VW32	BROX	BRO1 domain-containing protein BROX	5	12.3113	4.87852	9.03896	0.745373	8.93867	4.73054	9.58666	0.718681	10.0135	3.49688	10.686	1.06009	9.67058	3.2015	9.94286	0.979847
TMEM126A__Q9H061	Q9H061	TMEM126A	Transmembrane protein 126A	2	4.29422	3.07602	18.2698	0	1.31602	1.00146	21.2778	0	1.92045	1.35774	23.9787	0	3.17393	1.87937	18.4545	0
HERC4__Q5GLZ8	Q5GLZ8	HERC4	Probable E3 ubiquitin-protein ligase HERC4	1	11.7262	4.81323	7.21974	0.791433	5.77209	3.70659	9.95863	2.53953	8.90083	4.67023	9.71978	2.99931	9.34887	4.65482	11.6247	1.55396
VPS4B__O75351	O75351	VPS4B	Vacuolar protein sorting-associated protein 4B	9	12.0374	4.93872	9.9066	0.719208	7.86175	5.37123	9.60865	0.299804	8.88608	3.68722	11.528	0.966101	9.55048	4.02772	9.96995	0.641043
NDUFA13__Q9P0J0_2	Q9P0J0-2	NDUFA13	Isoform 2 of NADH dehydrogenase [ubiquinone] 1 alpha subcomplex subunit 13	18	5.76392	3.11881	17.3869	0.471125	3.88004	2.88991	16.6676	0.456044	4.51323	1.8573	18.8969	0.62898	4.61238	1.87276	16.3691	0.615086
NUP205__Q92621	Q92621	NUP205	Nuclear pore complex protein Nup205	6	15.2333	3.5167	6.5329	0.277567	12.7979	4.05797	6.96075	0.599754	12.8609	2.6435	9.12801	0.445868	13.5629	2.92908	8.246	0.206912
FAF2__Q96CS3	Q96CS3	FAF2	FAS-associated factor 2	7	7.78631	3.76853	14.6071	0.598859	5.4278	2.86287	14.7024	0.358647	6.11088	2.15492	15.7815	0.790877	6.8795	2.1819	15.3977	0.590299
SCRN1__Q12765_2	Q12765-2	SCRN1	Isoform 2 of Secernin-1	4	7.52124	5.41429	12.2319	0.648609	6.55871	6.90617	10.7225	0.253737	7.67768	4.03522	11.7546	0.597657	8.82193	4.00687	12.2264	0.622522
NAXE__Q8NCW5	Q8NCW5	NAXE	NAD(P)H-hydrate epimerase	7	7.04736	3.0921	14.6469	0.503631	4.89287	3.22214	16.6248	0.345968	5.28857	1.79098	17.8305	0.746816	5.40693	1.93958	16.1213	0.49948
DEK__P35659	P35659	DEK	Protein DEK	14	19.1146	4.03549	4.33936	0.410875	13.9906	5.00311	5.46569	0.217636	14.2103	2.89296	6.17943	0.582879	14.1228	3.27991	5.76117	0.393121
ARHGEF10__O15013	O15013	ARHGEF10	Rho guanine nucleotide exchange factor 10	9	7.43082	5.2949	14.9809	0.323663	5.17397	5.2236	10.9598	0.145648	6.07205	3.32079	15.5204	0.611909	6.35744	3.02525	15.1519	0.406946
LPP__Q93052	Q93052	LPP	Lipoma-preferred partner	4	6.75464	6.85994	13.969	0.327303	4.14648	6.81942	16.6482	0.0963605	5.57217	3.38781	13.3262	0.674224	5.23297	3.69066	12.2735	0.221081
ATP5PO__P48047	P48047	ATP5PO	ATP synthase subunit O, mitochondrial	14	5.0284	2.71	18.0283	0.598691	2.98365	2.38622	16.0388	0.341421	4.12215	1.74899	19.834	0.740147	4.66775	1.81771	18.3757	0.578105
PEX14__O75381	O75381	PEX14	Peroxisomal membrane protein PEX14	2	5.23442	4.81903	13.6383	0.494544	3.14599	4.93645	30.7441	0.269498	3.52161	2.97198	12.6604	0.677983	4.49218	2.26787	9.68129	0.444315
WDR36__Q8NI36	Q8NI36	WDR36	WD repeat-containing protein 36	33	21.1418	2.87291	2.00412	0.375481	18.6842	2.77676	2.58959	0.342895	18.2046	2.08116	3.21957	0.645285	18.9854	2.24657	3.29062	0.539075
NOTCH2__Q04721	Q04721	NOTCH2	Neurogenic locus notch homolog protein 2	4	9.15868	8.6821	12.7934	0.199477	9.0847	8.92844	4.57203	0.0951211	8.748	3.97103	10.8545	0.469513	7.75196	3.63726	10.672	0.381731
CIAPIN1__Q6FI81	Q6FI81	CIAPIN1	Anamorsin	2	13.2323	6.07118	9.92686	1.00608	8.50598	5.92911	6.63556	0.602876	9.81803	4.74378	9.87638	1.24659	9.19339	4.19729	8.06286	0.951748
TRIM25__Q14258	Q14258	TRIM25	E3 ubiquitin/ISG15 ligase TRIM25	12	8.02168	5.55353	11.11	1.02003	6.67172	6.06253	9.80376	0.678398	7.45089	4.12793	12.3715	1.06252	7.87174	4.39058	12.8257	0.977445
PPP3CA__Q08209	Q08209	PPP3CA	Serine/threonine-protein phosphatase 2B catalytic subunit alpha isoform	3	9.48634	6.74719	11.4078	1.28403	6.6163	7.03143	10.6108	0.691791	7.27255	3.72724	12.3473	1.03297	8.02227	4.86298	8.40695	0.451984
SF3A1__Q15459	Q15459	SF3A1	Splicing factor 3A subunit 1	13	16.9857	5.65665	3.16195	0.26475	14.0763	5.82505	4.97369	0.162021	15.2198	4.78175	3.96435	0.636807	15.2095	4.76168	3.90996	0.409913
SRRM1__Q8IYB3	Q8IYB3	SRRM1	Serine/arginine repetitive matrix protein 1	3	14.8833	5.98783	4.78544	1.03191	11.0014	5.51837	5.39194	0.833192	13.0298	5.1205	5.84602	1.29182	13.3539	4.56506	6.26872	1.09075
HSPB11__Q9Y547	Q9Y547	HSPB11	Intraflagellar transport protein 25 homolog	2	11.1075	5.75463	8.25039	1.63806	9.02958	5.44346	9.86659	0	9.56125	4.6982	10.8336	1.13873	8.45871	4.90221	9.31709	0
CLPP__Q16740	Q16740	CLPP	ATP-dependent Clp protease proteolytic subunit, mitochondrial	8	3.65957	2.3192	16.8205	0.51794	1.66498	2.01173	18.9037	0.389845	2.35319	1.61391	22.7465	0.632884	2.74852	1.64306	21.4352	0.539215
USO1__O60763_2	O60763-2	USO1	Isoform 2 of General vesicular transport factor p115	10	8.23585	5.45297	13.0153	0.589689	5.99368	4.62435	13.1234	0.391037	6.50979	3.49779	14.3645	0.922127	7.14575	3.008	12.6133	0.512549
BTAF1__O14981	O14981	BTAF1	TATA-binding protein-associated factor 172	3	18.1088	4.7193	3.14905	0.492652	13.3188	4.74258	3.94295	0.327388	16.4052	4.42308	4.70472	0.823091	15.598	4.466	4.37762	0.400714
SECISBP2L__Q93073	Q93073	SECISBP2L	Selenocysteine insertion sequence-binding protein 2-like	1	11.3978	7.0831	14.8211	0	5.04381	6.41459	9.26736	0	7.45739	0.0314631	11.3614	0	9.18206	5.94735e-05	17.9398	0
JPT2__Q9H910_3	Q9H910-3	JPT2	Isoform 3 of Jupiter microtubule associated homolog 2	5	12.3352	7.85709	13.7796	0.325049	8.98814	7.02254	8.88498	0.238903	7.46457	3.45404	9.76383	0.509395	6.93145	2.87167	9.12405	0.449476
CALR__P27797	P27797	CALR	Calreticulin	15	8.07362	4.30762	11.456	0.345718	5.18195	3.94415	26.2416	0.211589	5.96015	2.40867	12.357	0.526983	6.29641	2.3801	9.95667	0.351823
RHOG__P84095	P84095	RHOG	Rho-related GTP-binding protein RhoG	2	8.91004	5.95713	13.8159	0.793662	5.99614	5.04261	12.1426	0.290383	7.00845	3.5189	13.1865	0.362248	8.04933	3.68866	10.6393	0.598105
RAP1B__P61224	P61224	RAP1B	Ras-related protein Rap-1b	2	8.24235	5.63574	13.601	0.593411	6.20131	5.87553	12.4635	0.296369	6.64799	3.20815	12.4444	1.07972	8.31185	3.73258	10.8197	0.846325
RPL17__P18621_3	P18621-3	RPL17	Isoform 3 of 60S ribosomal protein L17	16	13.4019	4.28456	7.51737	0.507242	9.27255	4.96559	7.87383	0.332631	10.6596	4.91479	8.41069	0.76098	11.3014	7.44233	7.80504	0.549455
TLN1__Q9Y490	Q9Y490	TLN1	Talin-1	29	8.95131	5.78932	11.2033	0.757034	6.08274	5.47512	9.49004	0.475844	7.5984	4.29072	12.705	1.0256	8.21983	4.44643	12.6909	0.798376
POLR1F__Q3B726	Q3B726	POLR1F	DNA-directed RNA polymerase I subunit RPA43	4	19.0058	3.54336	3.65484	0.403916	18.1891	3.70327	3.85342	0.179239	16.1963	2.71115	4.60479	0.571667	15.5114	2.762	4.63273	0.477074
EHBP1__Q8NDI1	Q8NDI1	EHBP1	EH domain-binding protein 1	3	6.08169	6.44936	12.0048	0.39872	5.31177	6.05989	18.3699	0.10863	5.96417	3.98974	11.2336	0.578457	6.09952	3.69338	13.2288	0.427596
MYO1B__O43795	O43795	MYO1B	Unconventional myosin-Ib	2	8.04302	8.54479	9.8485	0.667244	5.47808	8.26496	9.49886	0.622487	7.05791	6.62119	11.063	1.20661	6.97505	6.07678	9.13285	0.898659
POLG2__Q9UHN1	Q9UHN1	POLG2	DNA polymerase subunit gamma-2, mitochondrial	3	2.64492	1.40981	19.7693	0	0.975427	1.52364	17.8359	0.338289	1.67692	0.767253	25.521	0.281718	1.62448	1.6718	23.255	0.704514
OGFR__Q9NZT2	Q9NZT2	OGFR	Opioid growth factor receptor	2	12.3624	7.20099	4.23244	4.02207	8.05873	9.69545	6.36868	1.1777	9.99173	6.00861	4.90367	2.62136	11.0608	5.62103	5.40388	1.27051
SET__Q01105	Q01105	SET	Protein SET	3	21.2088	5.92673	2.64314	0.243496	12.6937	5.0257	3.89733	0.70168	15.3081	3.32293	4.30283	0.996591	15.5998	4.53144	2.78976	0.807902
LACTB2__Q53H82	Q53H82	LACTB2	Endoribonuclease LACTB2	4	8.58625	3.84389	11.7605	0.721889	7.00547	3.53814	14.8506	0.639294	7.44019	2.72641	13.9032	1.03805	7.04984	3.04034	13.0883	0.76768
NAP1L1__P55209	P55209	NAP1L1	Nucleosome assembly protein 1-like 1	15	8.06272	5.09215	14.996	0.286157	5.66851	4.56522	12.7971	0.125984	6.73327	2.49115	14.7688	0.45525	6.49461	2.83579	14.297	0.330376
ABCE1__P61221	P61221	ABCE1	ATP-binding cassette sub-family E member 1	21	10.6376	4.56907	11.9058	0.479904	7.41983	4.61285	11.5819	0.270428	8.46885	2.95054	12.3442	0.764253	8.46824	3.15647	11.8283	0.541769
TINF2__Q9BSI4	Q9BSI4	TINF2	TERF1-interacting nuclear factor 2	1	3.86869	18.2659	3.96123	1.02637	4.11959	15.0584	7.53042	0	4.88512	17.1543	4.5197	0	3.17418	11.0887	5.34737	0
SRSF6__Q13247	Q13247	SRSF6	Serine/arginine-rich splicing factor 6	5	17.33	6.17265	4.02656	0.563256	13.66	6.79249	5.39345	0.185449	13.7779	3.91605	5.0222	0.781958	13.6864	3.43715	4.55758	0.696801
SRSF5__Q13243	Q13243	SRSF5	Serine/arginine-rich splicing factor 5	2	15.6234	5.41891	7.01369	0.52464	15.1216	5.44735	6.59588	0.539083	11.4211	3.09325	6.51639	0.78036	11.0318	3.68988	6.84371	0.338963
HBS1L__Q9Y450	Q9Y450	HBS1L	HBS1-like protein	11	7.56855	6.27648	15.6562	0.511603	5.41387	5.46562	8.59112	0.243248	6.17649	3.31173	16.0135	0.508546	6.12416	2.85978	14.9654	0.313612
USP36__Q9P275	Q9P275	USP36	Ubiquitin carboxyl-terminal hydrolase 36	7	20.782	2.50342	2.96579	0.421398	19.0384	2.15403	2.99602	0.291631	18.0858	1.98992	3.80208	0.684921	19.0069	2.04226	2.97394	0.261469
STT3B__Q8TCJ2	Q8TCJ2	STT3B	Dolichyl-diphosphooligosaccharide--protein glycosyltransferase subunit STT3B	7	10.475	4.13043	11.5806	0.313389	9.33608	4.35608	10.024	0.176375	9.4459	2.84716	11.7893	0.562548	10.4228	3.03171	11.2979	0.210765
TDRKH__Q9Y2W6	Q9Y2W6	TDRKH	Tudor and KH domain-containing protein	4	3.33243	2.91369	24.8932	0.112198	0.892414	3.15064	14.8057	0	2.04688	1.15391	23.2742	0.517927	1.91434	0.829835	20.1627	0
RPS2__P15880	P15880	RPS2	40S ribosomal protein S2	25	7.96453	4.72515	12.8594	0.484975	7.42928	5.1923	11.3655	0.294785	8.03654	3.20022	10.8951	0.871842	9.09742	4.00903	12.9045	0.669438
HSF1__Q00613	Q00613	HSF1	Heat shock factor protein 1	6	17.6483	7.20702	4.22683	0.293629	13.3723	5.96689	3.35566	0.0449941	14.8811	4.2125	4.94306	1.06518	13.9647	4.03579	4.31936	0.462645
CUL1__Q13616	Q13616	CUL1	Cullin-1	9	14.4609	6.21119	7.05861	0.671003	10.1552	6.00871	7.47332	0.603055	11.4675	4.21278	7.93703	1.12211	11.1229	3.62961	6.99606	0.870073
YAP1__P46937_9	P46937-9	YAP1	Isoform 9 of Transcriptional coactivator YAP1	2	14.3587	5.13781	10.237	0.235872	14.1602	6.25137	2.84628	0.283928	12.5411	2.90279	9.04918	0	9.69209	3.28619	9.01746	0
AGPS__O00116	O00116	AGPS	Alkyldihydroxyacetonephosphate synthase, peroxisomal	5	8.45652	4.57592	12.9988	0.611922	5.68319	4.51279	12.8519	0.338046	7.14355	3.42868	13.8302	0.817868	6.99362	3.26823	14.0655	0.423194
AGPAT5__Q9NUQ2	Q9NUQ2	AGPAT5	1-acyl-sn-glycerol-3-phosphate acyltransferase epsilon	6	4.31767	2.6095	18.7059	0.580641	2.52678	2.57762	18.031	0.326536	3.32175	1.91107	19.2835	0.697342	4.41668	1.81142	18.4627	0.419829
CHUK__O15111	O15111	CHUK	Inhibitor of nuclear factor kappa-B kinase subunit alpha	2	7.37312	6.38265	9.78675	2.45272	5.32161	5.69558	8.89426	1.0818	7.15554	3.97395	13.1784	2.00479	6.95583	5.22302	12.5007	2.01931
CD44__P16070	P16070	CD44	CD44 antigen	3	7.39789	9.03155	9.93244	0.745233	6.29755	6.24262	5.47874	1.61089	8.83333	5.84717	10.4903	1.63733	9.2409	5.66405	10.1532	1.39681
OGFOD1__Q8N543	Q8N543	OGFOD1	Prolyl 3-hydroxylase OGFOD1	1	14.6034	4.6081	4.79481	0.356783	15.1655	5.24057	5.64877	0.154544	13.2988	3.09607	6.95192	0.88355	14.2135	4.03665	6.48833	0.458728
OCIAD1__Q9NX40	Q9NX40	OCIAD1	OCIA domain-containing protein 1	16	2.51845	2.49251	20.6398	0.337812	1.56603	2.24293	20.6377	0.139299	2.01368	1.1285	21.6004	0.339142	2.16412	1.19707	20.7459	0.236581
GRHPR__Q9UBQ7	Q9UBQ7	GRHPR	Glyoxylate reductase/hydroxypyruvate reductase	8	8.43085	6.08041	12.7949	0.805012	6.35405	3.96208	11.3828	0.762591	6.38528	3.18153	13.989	1.31765	7.07505	3.57151	12.912	0.995245
GTF2E1__P29083	P29083	GTF2E1	General transcription factor IIE subunit 1	2	19.9931	6.23402	2.94726	0	13.6019	5.92189	2.23808	0	16.6144	4.88736	3.33432	0	17.2786	3.21839	3.73069	0
ETF1__P62495	P62495	ETF1	Eukaryotic peptide chain release factor subunit 1	37	8.99361	6.47017	14.9444	0.19958	5.99235	5.55664	14.2856	0.0863084	6.56992	2.54536	13.5828	0.361509	6.12348	2.34123	11.6349	0.312215
ZNF207__O43670_2	O43670-2	ZNF207	Isoform 2 of BUB3-interacting and GLEBS motif-containing protein ZNF207	6	12.0238	5.45776	8.62485	0.534736	8.71211	5.35896	9.27799	0.472905	10.2545	4.04913	10.7382	0.80104	10.2063	3.6112	9.18159	0.694963
TWF2__Q6IBS0	Q6IBS0	TWF2	Twinfilin-2	4	13.8627	4.941	9.60896	0.401228	8.33885	5.71808	9.11698	0.248677	9.91775	3.69087	10.0394	0.886405	10.1834	3.51111	8.88984	0.644698
CLYBL__Q8N0X4	Q8N0X4	CLYBL	Citramalyl-CoA lyase, mitochondrial	5	6.08629	5.01703	14.8494	1.54993	3.42748	2.9108	11.3124	1.14568	4.93307	2.37795	17.7151	2.19148	5.50198	2.84588	16.8624	1.27309
PRPF39__Q86UA1	Q86UA1	PRPF39	Pre-mRNA-processing factor 39	2	23.2656	10.2481	2.00243	0	15.1686	6.50201	0.838725	0	15.4595	4.68082	2.32975	0	13.7588	4.25736	1.48831	0
LAP3__P28838	P28838	LAP3	Cytosol aminopeptidase	19	6.17668	3.13766	14.7882	0.667252	3.96686	2.90116	14.85	0.469065	4.67766	2.06459	19.3875	0.906027	5.19859	2.53549	17.5714	0.701855
NCAPH2__Q6IBW4_4	Q6IBW4-4	NCAPH2	Isoform 4 of Condensin-2 complex subunit H2	2	15.9974	3.55794	5.16014	0	13.8884	5.98114	4.99722	0	13.77	5.05285	5.78204	0	11.6085	5.14541	9.05898	0
AKAP8__O43823	O43823	AKAP8	A-kinase anchor protein 8	9	15.9432	10.0365	3.98354	1.01974	11.2104	9.26297	2.75358	0.0639689	11.5047	6.36627	4.24381	1.21205	12.3322	5.70691	3.60984	0.750417
CDK11B__P21127	P21127	CDK11B	Cyclin-dependent kinase 11B	9	17.8883	5.51333	3.06272	0.225264	15.444	5.52545	3.9805	0.337144	15.752	4.14799	3.82235	0.647929	15.6698	3.74338	3.84567	0.394221
WDR77__Q9BQA1	Q9BQA1	WDR77	Methylosome protein 50	4	10.2155	5.83127	11.475	0.949156	7.24088	5.63873	10.086	0.401105	8.29111	4.33452	11.3482	0.824251	8.82563	3.93752	9.86234	0.738804
PALD1__Q9ULE6	Q9ULE6	PALD1	Paladin	5	7.59318	4.95711	11.999	1.57786	5.42566	4.69559	10.4029	1.44023	6.26251	4.18083	13.9992	1.68928	6.76856	4.61951	12.9042	1.48443
PPP1R12A__O14974	O14974	PPP1R12A	Protein phosphatase 1 regulatory subunit 12A	3	6.70061	5.61554	13.237	0.920137	4.86271	4.93799	16.7749	0.125799	5.47266	3.52032	12.95	0.571491	5.90313	4.1777	13.5294	0.700696
ERAL1__O75616	O75616	ERAL1	GTPase Era, mitochondrial	4	7.29479	3.79373	12.0511	1.13863	5.56749	3.25784	14.3457	0.831215	5.77531	2.71936	16.5038	1.84686	5.96191	2.54123	14.9832	1.38792
FRG1__Q14331	Q14331	FRG1	Protein FRG1	1	20.5841	4.03921	3.52834	0.45556	15.7356	3.51516	2.53272	0.299377	17.2467	3.53411	3.35322	0.823405	17.7702	3.0877	3.08046	0.414144
ATXN2L__Q8WWM7_3	Q8WWM7-3	ATXN2L	Isoform 3 of Ataxin-2-like protein	6	8.12501	5.83705	13.1589	0.736266	4.71577	4.87458	11.8699	0.566799	6.41449	3.32479	15.3596	0.805148	6.33791	3.26305	14.1081	0.502658
ECH1__Q13011	Q13011	ECH1	Delta(3,5)-Delta(2,4)-dienoyl-CoA isomerase, mitochondrial	4	5.62179	2.85733	15.7602	0.565755	2.80871	2.73445	16.5265	0.546753	3.65269	2.48958	21.1025	1.17616	3.73412	2.13089	17.4478	0.844872
NRDC__O43847_2	O43847-2	NRDC	Isoform 2 of Nardilysin	4	11.0878	4.96037	11.4723	0.496972	9.18322	4.53032	12.4731	0.204266	7.58672	2.6254	12.0494	0.827741	7.79612	2.88434	11.3408	0.481181
ZYX__Q15942	Q15942	ZYX	Zyxin	7	7.16261	7.72259	13.285	1.14019	5.13203	7.74663	9.05658	0.52957	6.80227	4.94144	11.8621	1.27306	7.21876	4.84782	10.3702	0.909144
SLC3A2__P08195_4	P08195-4	SLC3A2	Isoform 4 of 4F2 cell-surface antigen heavy chain	5	9.34338	9.29035	11.6745	0.723706	5.96442	6.27353	4.86383	0.292263	8.70255	5.84647	11.7556	0.865571	7.91662	5.58602	9.92941	0.971778
NOP9__Q86U38	Q86U38	NOP9	Nucleolar protein 9	2	16.5369	3.14599	3.8095	0.992704	14.41	4.14074	5.90521	0.498528	16.123	2.94971	5.3109	1.10439	14.2282	3.93212	5.72686	1.18522
RHOA__P61586	P61586	RHOA	Transforming protein RhoA	6	9.92972	5.94499	11.6333	0.566469	6.30233	5.74443	10.962	0.533463	7.71287	3.97759	12.4157	0.955769	8.14734	3.71376	10.5935	0.866857
BCAT2__O15382	O15382	BCAT2	Branched-chain-amino-acid aminotransferase, mitochondrial	2	5.26588	0	16.4034	2.00637	0.835539	0.904406	19.5959	0	2.13766	2.47202	23.1384	1.29931	3.88974	3.43982	18.6115	0
ACAD9__Q9H845	Q9H845	ACAD9	Complex I assembly factor ACAD9, mitochondrial	28	3.22466	1.8944	17.3193	0.841256	1.90429	1.75542	18.8802	0.517313	2.19877	1.46912	21.69	1.06632	2.68313	1.72514	21.86	0.970667
KIFBP__Q96EK5	Q96EK5	KIFBP	KIF-binding protein	1	14.3677	6.52494	10.6338	0.773491	7.33816	7.54442	9.64323	0	9.87311	2.37076	8.67338	1.60018	8.59543	1.74911	10.3124	0
TBC1D4__O60343	O60343	TBC1D4	TBC1 domain family member 4	8	8.80616	6.13516	10.7034	0.938353	6.45125	5.82419	10.4579	0.609275	7.5297	4.15937	13.2888	0.772269	6.83779	5.28714	11.8553	0.343977
RAB3GAP2__Q9H2M9	Q9H2M9	RAB3GAP2	Rab3 GTPase-activating protein non-catalytic subunit	1	8.96164	4.88207	10.8255	0.905398	4.42677	2.88478	11.058	0.767732	8.88915	3.80494	14.1972	1.33865	7.39186	3.25643	15.4339	0.975963
SLC1A5__Q15758	Q15758	SLC1A5	Neutral amino acid transporter B(0)	4	8.93115	7.84784	8.2987	0.124735	5.92176	8.03347	9.81105	0.546392	6.66868	5.63294	11.0927	1.37392	8.01413	6.44695	10.155	1.10063
METAP1__P53582	P53582	METAP1	Methionine aminopeptidase 1	4	12.959	6.17443	8.21212	0.492535	9.89427	4.18404	8.59511	0.287243	11.4771	2.94594	8.59871	1.40571	11.965	3.52668	8.56075	0.721373
AMN1__Q8IY45	Q8IY45	AMN1	Protein AMN1 homolog	1	11.8571	5.74532	10.8981	0.552794	8.78168	5.57489	10.7539	0.47239	9.42617	3.11915	9.60314	0.686577	10.0935	3.80838	7.97229	0.654627
HUWE1__Q7Z6Z7	Q7Z6Z7	HUWE1	E3 ubiquitin-protein ligase HUWE1	16	11.0775	5.55146	9.61457	0.659652	9.08826	4.99163	8.51769	0.40638	9.61843	3.97567	11.1284	0.683238	9.87888	3.87324	10.263	0.671986
EIF2S1__P05198	P05198	EIF2S1	Eukaryotic translation initiation factor 2 subunit 1	13	9.96038	5.11099	10.9783	0.487352	7.66987	4.71567	9.15844	0.448471	8.62673	3.50415	11.8379	0.984122	9.49165	3.82403	12.4397	0.762358
TXLNG__Q9NUQ3	Q9NUQ3	TXLNG	Gamma-taxilin	2	7.9221	6.83645	10.068	0.856058	6.7897	7.36341	10.0612	0.523998	9.04122	4.19263	10.9429	1.27773	8.5834	4.06124	10.4872	0.992758
CPSF1__Q10570	Q10570	CPSF1	Cleavage and polyadenylation specificity factor subunit 1	12	15.9483	6.66238	3.50903	0.319956	11.0281	5.91636	5.15461	0.262409	13.4335	5.3097	5.76283	0.799943	14.3938	4.91531	6.07381	0.509915
NFATC2__Q13469	Q13469	NFATC2	Nuclear factor of activated T-cells, cytoplasmic 2	2	8.92709	6.39024	13.1286	0.830709	6.47405	7.15641	7.6226	0.175046	8.02489	4.05068	12.6669	0.876302	7.2833	4.29263	11.4805	0.62006
DNAJC3__Q13217	Q13217	DNAJC3	DnaJ homolog subfamily C member 3	4	7.6254	4.79487	14.4885	0.211246	4.08411	4.00465	21.0189	0.163257	5.80854	2.54625	13.3894	0.320322	5.53223	2.37314	13.3103	0.328835
GNPDA1__P46926	P46926	GNPDA1	Glucosamine-6-phosphate isomerase 1	7	8.69305	6.09233	13.0291	0.464657	7.17115	5.45194	13.069	0.250112	7.44506	2.80056	13.1216	0.614062	7.05164	2.94496	11.2802	0.520629
GNPDA2__Q8TDQ7	Q8TDQ7	GNPDA2	Glucosamine-6-phosphate isomerase 2	2	9.3246	5.61121	13.9921	0.349559	6.56831	4.63612	13.4347	0.0501976	7.28097	2.64227	13.3731	0.31013	6.81007	2.66319	12.7629	0.190574
NDUFS6__O75380	O75380	NDUFS6	NADH dehydrogenase [ubiquinone] iron-sulfur protein 6, mitochondrial	2	4.44113	2.22515	16.0262	1.72746	2.00384	1.59358	21.2372	0.577935	2.32935	3.09333	19.5986	0.681402	2.44857	1.54899	19.2983	1.16898
ILK__Q13418	Q13418	ILK	Integrin-linked protein kinase	4	7.94363	5.09621	11.1783	0.551324	7.44986	5.99655	11.5222	0.330949	8.2623	3.57203	12.3306	0.757493	8.18945	3.83713	12.3285	0.653478
ACOT9__Q9Y305	Q9Y305	ACOT9	Acyl-coenzyme A thioesterase 9, mitochondrial	23	3.17525	2.20749	19.6422	0.729376	1.90186	2.07631	18.0135	0.439375	2.34446	1.52728	20.8579	1.24826	2.85138	1.61444	20.4754	0.895542
GALK1__P51570_2	P51570-2	GALK1	Isoform 2 of Galactokinase	5	11.2	5.07029	10.7375	0.461881	8.88852	4.53412	9.62163	0.252937	9.86659	3.63022	11.2463	0.681645	9.68505	3.54308	10.1094	0.470895
HIBCH__Q6NVY1	Q6NVY1	HIBCH	3-hydroxyisobutyryl-CoA hydrolase, mitochondrial	7	4.86246	2.7919	16.5512	1.11051	3.18203	2.49742	17.5586	0.759054	3.52182	1.99614	18.6716	1.53357	4.00972	2.22722	17.5674	1.15946
CMAS__Q8NFW8	Q8NFW8	CMAS	N-acylneuraminate cytidylyltransferase	2	19.2677	4.17406	4.77962	0.415252	13.867	3.58294	3.98624	0.21907	16.1568	2.98088	6.00945	1.15844	15.095	2.90168	4.6273	0.778588
HMGCL__P35914	P35914	HMGCL	Hydroxymethylglutaryl-CoA lyase, mitochondrial	6	5.70448	3.42664	15.3953	0.683847	3.59321	2.7927	17.1465	0.521722	4.15403	2.35499	18.3188	1.07154	4.44351	2.24785	17.0865	1.05833
DCAF7__P61962	P61962	DCAF7	DDB1- and CUL4-associated factor 7	2	13.7317	5.15168	8.28141	0.708087	10.0443	6.21181	12.1907	0	10.3313	4.01384	7.5688	0.748708	9.48706	3.25359	7.8569	0.420064
TMA16__Q96EY4	Q96EY4	TMA16	Translation machinery-associated protein 16	2	22.1321	3.65356	2.40501	0.814678	15.6784	3.54935	3.31913	0.257365	16.9191	2.6419	4.00796	0.88562	15.9723	3.40037	4.36321	0
COLGALT1__Q8NBJ5	Q8NBJ5	COLGALT1	Procollagen galactosyltransferase 1	13	6.73402	4.71983	15.6381	0.183072	5.30454	4.89298	14.5749	0.119286	6.393	2.58837	14.9268	0.408285	6.11575	2.55061	14.5794	0.271089
KRR1__Q13601	Q13601	KRR1	KRR1 small subunit processome component homolog	10	22.7747	1.94519	1.92769	0.409161	19.378	1.98769	2.18487	0.528884	18.5284	1.70531	3.04631	0.7434	19.0765	2.02851	3.08416	0.651342
MGME1__Q9BQP7	Q9BQP7	MGME1	Mitochondrial genome maintenance exonuclease 1	17	4.98152	2.58072	17.63	0.553862	3.29181	2.45251	18.5527	0.390934	3.5542	1.62664	19.6836	0.611146	3.94798	1.6551	17.9574	0.529795
DHX38__Q92620	Q92620	DHX38	Pre-mRNA-splicing factor ATP-dependent RNA helicase PRP16	5	15.0291	4.68715	5.37617	0.698778	13.3486	4.46843	4.2851	0.787368	14.3856	3.88581	5.98584	2.3134	14.4832	4.34247	4.98704	0.93604
ILKAP__Q9H0C8	Q9H0C8	ILKAP	Integrin-linked kinase-associated serine/threonine phosphatase 2C	4	15.7528	4.57518	5.93329	0.556442	10.9012	4.36662	8.11831	0.452268	12.5343	3.76852	8.4162	0.876875	11.6355	3.39962	8.09396	0.618857
CAPN2__P17655	P17655	CAPN2	Calpain-2 catalytic subunit	18	9.05449	5.11656	12.0658	0.555078	6.10347	4.83739	12.9764	0.572689	7.48691	3.46798	13.0236	0.919813	7.39858	3.62188	12.2913	0.507985
EPHA2__P29317	P29317	EPHA2	Ephrin type-A receptor 2	8	7.75292	7.50413	9.6538	0.273743	6.66979	8.48406	9.39561	0.20966	7.95521	5.10449	11.6746	0.721486	7.90463	6.09309	9.99024	0.612507
CRNKL1__Q9BZJ0	Q9BZJ0	CRNKL1	Crooked neck-like protein 1	2	15.9497	3.22751	7.81127	0.00143343	12.2238	3.53417	8.19833	0	11.5362	2.15017	7.25358	1.28374	15.2932	4.78275	5.23202	1.52214
PPME1__Q9Y570_4	Q9Y570-4	PPME1	Isoform 4 of Protein phosphatase methylesterase 1	10	11.5647	4.71186	8.65483	0.654461	10.336	4.81957	10.175	0.313004	10.65	3.19616	9.45716	0.906634	10.4481	3.54558	9.9971	0.569804
MLEC__Q14165	Q14165	MLEC	Malectin	13	9.84721	4.6366	12.8954	0.244811	6.56569	4.02376	15.1556	0.188311	7.82536	2.34201	13.8524	0.528349	7.41953	2.15565	12.0021	0.317222
STAG2__Q8N3U4_2	Q8N3U4-2	STAG2	Isoform 2 of Cohesin subunit SA-2	2	13.6321	4.76361	4.1672	0.279201	14.5329	5.14178	4.52761	0.141634	15.5874	4.6586	5.28493	0.787677	16.4809	4.33734	5.18142	0.495722
PRPF40B__Q6NWY9	Q6NWY9	PRPF40B	Pre-mRNA-processing factor 40 homolog B	1	5.5945	4.59367	11.2571	1.51823	4.01604	3.82033	14.5429	0.854597	5.05176	3.88444	15.4546	1.22058	7.90365	3.97899	14.6147	1.69385
PSPC1__Q8WXF1	Q8WXF1	PSPC1	Paraspeckle component 1	9	16.1533	6.94664	4.96812	0.207274	12.7471	6.46786	5.01392	0.260117	12.7935	4.0854	6.26685	0.586387	13.0417	4.10852	5.96237	0.390984
WDR1__O75083	O75083	WDR1	WD repeat-containing protein 1	23	8.81123	5.69692	12.601	0.328	5.30348	5.67167	14.6932	0.185886	6.41122	3.09463	13.9584	0.594887	6.4123	3.27889	12.4213	0.53698
NCS1__P62166	P62166	NCS1	Neuronal calcium sensor 1	1	7.79669	6.73128	11.8318	1.37228	5.62633	5.15787	10.1287	1.03733	8.42585	4.53614	12.977	0.648075	6.27492	4.40222	11.8101	1.2434
ENDOD1__O94919	O94919	ENDOD1	Endonuclease domain-containing 1 protein	3	6.45491	4.81413	13.1848	0.613551	3.83135	3.78409	14.6028	0.470854	5.01754	3.17024	17.1591	0.804378	6.38244	3.05402	16.1321	0.523691
AAAS__Q9NRG9	Q9NRG9	AAAS	Aladin	6	11.1494	4.21086	9.82121	0.431971	9.37501	4.15661	12.1217	0.264901	10.1591	2.58766	11.1432	0.611536	9.37465	2.89193	11.0457	0.654613
PSMB6__P28072	P28072	PSMB6	Proteasome subunit beta type-6	4	10.7201	4.78405	9.53199	0.335218	7.87491	4.27066	9.01287	0.285946	10.3458	3.3988	13.6699	1.04824	9.53177	3.22836	11.2844	0.676969
SLC25A32__Q9H2D1	Q9H2D1	SLC25A32	Mitochondrial folate transporter/carrier	2	6.18807	2.67011	15.0909	0.640121	4.41257	2.80954	16.7382	0.615902	4.68263	2.70394	18.1544	1.00626	4.62244	1.70837	16.8724	1.08417
ESD__P10768	P10768	ESD	S-formylglutathione hydrolase	7	10.6591	4.82392	10.653	0.601824	8.96744	5.15226	11.1805	0.350428	9.27632	2.97947	10.9482	0.724119	9.14748	3.13359	10.7463	0.656011
SARS2__Q9NP81_2	Q9NP81-2	SARS2	Isoform 2 of Serine--tRNA ligase, mitochondrial	14	4.0643	2.09373	17.8486	0.699518	2.18927	2.08172	18.4412	0.456853	2.86133	1.63305	21.1048	0.830353	3.21672	1.74674	19.991	0.740796
SERPINB9__P50453	P50453	SERPINB9	Serpin B9	1	9.9473	4.10054	10.3621	0.381996	11.7183	4.0591	9.10394	0.317251	10.4581	3.17074	10.312	0.783265	9.9759	3.60162	10.9293	0.778587
SERPINB1__P30740	P30740	SERPINB1	Leukocyte elastase inhibitor	8	12.6073	4.96677	8.86608	0.502896	10.0588	4.82065	8.95104	0.476435	10.2475	3.1956	10.2117	0.998469	10.6213	3.35983	9.39877	0.716796
ITGB1__P05556	P05556	ITGB1	Integrin beta-1	16	8.68585	7.35954	10.9529	0.403424	6.11059	6.97784	10.3975	0.175864	7.69784	4.8526	12.3209	0.727972	7.49768	4.57145	10.8435	0.424514
SMAD2__Q15796	Q15796	SMAD2	Mothers against decapentaplegic homolog 2	6	9.65284	6.06935	10.6869	0.255995	8.26934	5.48494	11.934	0.181171	8.95095	3.03788	11.2817	0.630978	8.89077	3.45384	10.7802	0.439126
RSF1__Q96T23	Q96T23	RSF1	Remodeling and spacing factor 1	3	15.9743	6.58816	4.43494	1.06623	10.2442	3.35962	4.86679	1.21316	12.3658	5.01183	6.77809	1.5275	13.6883	4.66558	6.63213	1.58336
RPP40__O75818	O75818	RPP40	Ribonuclease P protein subunit p40	6	19.3122	3.98925	2.92732	0.792874	17.1373	3.8904	3.32435	0.305377	15.2433	3.32772	4.89953	0.845608	15.1946	3.21753	4.95537	0.637207
SMPD4__Q9NXE4_4	Q9NXE4-4	SMPD4	Isoform 4 of Sphingomyelin phosphodiesterase 4	4	13.6358	4.17304	7.3271	0.740243	10.8515	4.22004	9.18769	0.594217	11.7308	2.81695	8.82563	1.05773	11.9257	3.05603	8.77303	1.08442
ERO1A__Q96HE7	Q96HE7	ERO1A	ERO1-like protein alpha	11	10.845	5.08215	11.7984	0.393054	7.31642	4.67398	11.4595	0.326569	8.24446	3.15834	13.2417	0.887714	8.54038	3.02257	10.5845	0.425314
DGLUCY__Q7Z3D6_2	Q7Z3D6-2	DGLUCY	Isoform 2 of D-glutamate cyclase, mitochondrial	10	3.70348	2.36488	17.284	1.07655	1.97122	2.10146	19.959	0.817487	2.60126	1.79788	20.2161	1.57397	2.78911	1.794	18.5998	1.34976
MALSU1__Q96EH3	Q96EH3	MALSU1	Mitochondrial assembly of ribosomal large subunit protein 1	3	7.01224	6.29108	14.2336	3.60909	3.39033	3.77938	10.7955	0	5.81378	0.0156596	17.0951	2.20835	7.50504	4.45043	13.8004	0
AP3M1__Q9Y2T2	Q9Y2T2	AP3M1	AP-3 complex subunit mu-1	7	8.38784	5.25737	12.8362	0.7079	5.91153	4.60856	12.5053	0.502595	7.1559	3.42355	14.0397	0.948553	7.11457	3.12282	12.8023	0.675383
CTR9__Q6PD62	Q6PD62	CTR9	RNA polymerase-associated protein CTR9 homolog	1	18.904	5.28953	1.86489	0	16.7542	4.14922	1.25536	0.637297	18.1089	4.65724	2.20379	0.409975	17.084	4.85311	3.82841	0
SRCAP__Q6ZRS2	Q6ZRS2	SRCAP	Helicase SRCAP	1	13.6758	3.14207	2.74967	0	12.9548	8.83934	3.16674	0	13.2274	3.90049	10.8788	0	15.7816	3.8977	7.7857	0
MAIP1__Q8WWC4	Q8WWC4	MAIP1	m-AAA protease-interacting protein 1, mitochondrial	3	3.03645	1.75052	19.4736	0.750308	1.73376	1.77472	20.2656	0.46817	2.27403	1.28542	19.6936	0.767394	2.73962	1.27015	22.1088	0.607877
NDUFS3__O75489	O75489	NDUFS3	NADH dehydrogenase [ubiquinone] iron-sulfur protein 3, mitochondrial	15	4.06443	1.76168	18.6045	0.481928	2.37227	1.67131	19.0577	0.325716	2.99162	1.41007	20.8402	0.690827	3.21004	1.55025	20.4088	0.558665
RPAP3__Q9H6T3	Q9H6T3	RPAP3	RNA polymerase II-associated protein 3	5	9.75457	5.66752	13.7455	0.396752	5.94072	4.32831	10.4988	0.191229	7.20545	3.49868	14.4595	0.534869	6.84156	3.08029	13.6031	0.253188
NUDCD3__Q8IVD9	Q8IVD9	NUDCD3	NudC domain-containing protein 3	2	10.1601	5.3648	9.84622	0.383295	8.86504	4.51467	10.2254	0.498109	7.97481	2.89605	12.9531	0.954407	8.48923	3.20969	12.9571	0.708041
RPS15A__P62244	P62244	RPS15A	40S ribosomal protein S15a	8	11.7229	4.97314	9.76465	0.698212	7.37874	4.91995	9.52315	0.492763	8.14061	3.53218	12.3677	1.29013	9.35531	3.84449	11.0379	0.958172
YTHDF1__Q9BYJ9	Q9BYJ9	YTHDF1	YTH domain-containing family protein 1	2	6.85909	5.40555	14.4651	0.229327	6.0276	5.50358	10.5592	0.121086	6.48263	2.68149	14.9168	0.436691	6.69299	3.17139	16.2694	0.178143
GLS__O94925	O94925	GLS	Glutaminase kidney isoform, mitochondrial	3	6.60753	2.71913	13.6324	0.507904	5.99079	2.60582	17.6128	0.508886	5.62774	1.82607	15.679	1.0361	6.71249	1.97841	16.0059	0.948992
KDSR__Q06136	Q06136	KDSR	3-ketodihydrosphingosine reductase	6	8.47397	4.50377	11.8114	0.743203	6.78378	3.33166	13.0666	0.349641	8.6395	2.97271	13.4508	0.579928	8.76675	3.14847	13.229	0.148771
ATP5PF__P18859_2	P18859-2	ATP5PF	Isoform 2 of ATP synthase-coupling factor 6, mitochondrial	1	2.50905	1.33531	22.3399	1.23202	0.619597	0.976801	18.504	1.05126	2.02887	1.11007	22.6523	1.01837	2.49221	1.24822	19.6624	1.21958
EXOG__Q9Y2C4	Q9Y2C4	EXOG	Nuclease EXOG, mitochondrial	2	3.44354	2.27652	14.4131	0.836053	2.92078	2.28206	20.69	0.701954	2.75882	1.52195	20.1065	1.12932	3.75541	1.88388	19.3504	1.9297
RAMAC__Q9BTL3	Q9BTL3	RAMAC	RNA guanine-N7 methyltransferase activating subunit	3	17.6463	6.64987	6.4546	0.269083	12.1149	5.73425	6.27245	0.643859	12.5211	4.58776	5.58562	0.34347	12.2197	3.50246	5.01914	0.435376
ADAM10__O14672	O14672	ADAM10	Disintegrin and metalloproteinase domain-containing protein 10	7	10.1159	6.71301	12.2816	0.824425	7.46631	4.93302	11.0102	0.448324	8.11669	3.53804	11.6286	0.974027	8.12865	3.16762	10.1289	0.524626
RAB5C__P51148_2	P51148-2	RAB5C	Isoform 2 of Ras-related protein Rab-5C	17	7.30395	4.3453	15.0432	0.356995	5.1897	3.91822	18.3972	0.283183	5.64981	2.37025	15.1162	0.493456	5.46899	2.34166	13.3484	0.373458
RAB5A__P20339	P20339	RAB5A	Ras-related protein Rab-5A	2	9.47453	4.89485	12.1703	0.928805	5.0807	3.8928	17.2794	0.0413461	5.75993	3.03527	15.5521	0.637685	5.92686	2.86332	11.7184	0.743745
RAB5B__P61020	P61020	RAB5B	Ras-related protein Rab-5B	3	9.21703	5.3868	11.5983	0.377057	7.28512	5.03165	15.8422	0.16917	8.00315	2.70834	13.734	0.352429	7.11175	2.68196	10.2376	0.26347
NOMO2__Q5JPE7	Q5JPE7	NOMO2	Nodal modulator 2	11	10.0864	4.0154	11.7577	0.449409	7.62734	3.94645	13.4827	0.330137	8.01111	2.52158	12.589	0.644063	8.79205	2.76202	12.4428	0.54182
TOR1AIP1__Q5JTV8	Q5JTV8	TOR1AIP1	Torsin-1A-interacting protein 1	10	17.1464	3.27942	5.09231	0.525254	15.127	3.39718	5.67949	0.437999	15.1869	2.31005	6.39548	0.790892	15.3246	2.36009	6.21731	0.729576
VPS26A__O75436	O75436	VPS26A	Vacuolar protein sorting-associated protein 26A	7	7.6654	4.62874	12.36	0.336146	5.20879	4.47737	19.3529	0.142088	6.25528	2.79844	13.7191	0.445076	5.98654	3.03476	13.0742	0.515129
TM9SF4__Q92544	Q92544	TM9SF4	Transmembrane 9 superfamily member 4	3	7.47026	4.50506	11.8841	0.627595	5.79303	4.43411	15.3141	0.351256	6.85236	3.73319	13.9564	0.897465	7.16764	3.23388	13.0502	0.729346
CENPI__Q92674	Q92674	CENPI	Centromere protein I	4	19.3856	1.70523	1.6304	0.383867	23.2315	1.45013	1.96069	0.1868	19.5182	1.05539	2.53531	0.401216	22.1855	1.62999	2.64058	0.0997163
SSR4__P51571	P51571	SSR4	Translocon-associated protein subunit delta	4	8.51196	5.09029	14.3766	0.284589	6.00759	5.25152	13.4532	0.241645	6.36492	2.37365	15.0499	0.946979	6.49596	2.81808	11.8339	0.899198
PTK2__Q05397_5	Q05397-5	PTK2	Isoform 5 of Focal adhesion kinase 1	10	6.86507	4.83819	13.684	0.482808	5.2194	4.57857	15.7509	0.270925	6.04771	2.72045	15.1623	0.514333	5.89076	2.6494	14.832	0.49311
RPL15__P61313	P61313	RPL15	60S ribosomal protein L15	24	11.0617	5.19296	11.4905	0.691988	8.48987	5.06589	10.8443	0.613011	8.98018	2.93763	10.6341	0.94141	9.22739	3.35414	9.53236	0.942541
OTUD4__Q01804	Q01804	OTUD4	OTU domain-containing protein 4	3	5.78989	5.75114	14.3534	0.575014	5.83485	4.88045	17.8622	0.142991	5.64312	2.79842	11.993	0.743591	6.78184	3.51924	13.147	0.183885
AKR7A2__O43488	O43488	AKR7A2	Aflatoxin B1 aldehyde reductase member 2	9	9.33752	4.556	11.4923	0.760563	7.36682	5.3901	10.612	0.538029	7.93317	3.02306	13.7129	1.00665	8.2376	3.36859	11.8935	0.771185
MSH6__P52701	P52701	MSH6	DNA mismatch repair protein Msh6	15	18.0559	7.02378	3.97466	0.7877	13.7142	4.82024	4.08356	0.357212	14.7143	3.22298	4.98039	1.10134	13.9135	3.96669	4.67847	0.605093
ESRP1__Q6NXG1	Q6NXG1	ESRP1	Epithelial splicing regulatory protein 1	3	11.5136	5.97544	7.07693	0.606962	10.3423	6.25181	7.02193	0.270146	11.4579	4.16579	8.00431	0.760807	11.6911	4.52872	9.23636	1.09586
ESRP2__Q9H6T0	Q9H6T0	ESRP2	Epithelial splicing regulatory protein 2	4	14.1771	5.34624	6.8534	0.182886	11.3628	6.06543	6.65475	0.0924627	11.7819	4.05818	7.3179	0.7541	13.7304	4.85646	6.40429	0.361778
TMEM43__Q9BTV4	Q9BTV4	TMEM43	Transmembrane protein 43	3	8.65545	4.37748	12.6657	0.269105	7.55592	3.91512	11.7431	0.0693995	7.79372	2.39046	15.4232	0.554429	8.36866	2.32878	13.4566	0.432848
DDT__P30046	P30046	DDT	D-dopachrome decarboxylase	3	8.16334	5.02565	9.54866	0.624072	9.27239	4.49154	10.0063	0.618323	8.58754	3.66656	15.9541	1.03544	8.64221	4.17545	9.43781	0.750647
PDXDC1__Q6P996	Q6P996	PDXDC1	Pyridoxal-dependent decarboxylase domain-containing protein 1	3	7.79502	4.00367	12.3722	0.698738	5.71526	4.35406	16.509	0.726367	7.01327	3.4208	12.533	0.99521	6.57281	3.51198	12.8014	0.977234
MARCHF10__Q8NA82	Q8NA82	MARCHF10	Probable E3 ubiquitin-protein ligase MARCHF10	1	9.7472	6.47793	9.30137	0	5.97551	4.92057	8.74714	0	9.27472	4.72438	11.7442	1.19198	10.6171	3.11162	13.2121	0.954167
SLC25A40__Q8TBP6	Q8TBP6	SLC25A40	Solute carrier family 25 member 40	3	3.39939	2.89826	17.6668	0.527516	2.50715	2.32544	18.1812	0.812975	2.67797	2.00327	20.4685	1.18886	3.73684	1.99934	18.7759	0.830617
INTS9__Q9NV88	Q9NV88	INTS9	Integrator complex subunit 9	1	15.2019	4.5844	4.05019	0.582103	12.8401	5.06287	5.92677	0.625999	14.2324	4.57147	6.2393	0.890259	12.938	3.99116	7.42534	0.837673
EXOSC9__Q06265_2	Q06265-2	EXOSC9	Isoform 2 of Exosome complex component RRP45	7	16.8629	3.68299	4.8921	0.446281	14.6224	3.74932	5.84134	0.306519	14.6871	2.64492	7.02955	0.587396	14.8463	2.52549	6.57647	0.698954
TBC1D10A__Q9BXI6	Q9BXI6	TBC1D10A	TBC1 domain family member 10A	6	10.1621	11.0849	11.2862	0.417726	7.97372	7.57328	5.11265	0	8.43836	5.02135	10.2992	0.343096	8.31836	3.73489	9.80015	0.43402
SLC25A3__Q00325	Q00325	SLC25A3	Phosphate carrier protein, mitochondrial	13	4.34858	2.88054	18.2035	0.53259	2.61996	2.83504	18.5761	0.363941	3.26598	1.81624	20.4134	0.807554	4.33524	1.92461	16.4217	0.655116
PELP1__Q8IZL8	Q8IZL8	PELP1	Proline-, glutamic acid- and leucine-rich protein 1	8	18.6192	3.58857	3.27179	0.797463	15.5178	3.61764	3.6588	0.789717	16.3775	3.20959	4.8651	1.06344	16.2296	2.77218	4.73844	0.883071
NDUFS5__O43920	O43920	NDUFS5	NADH dehydrogenase [ubiquinone] iron-sulfur protein 5	1	6.22117	3.93912	16.4022	1.14393	4.74771	3.01796	14.7724	0.942648	4.31736	2.78554	17.9824	1.41111	6.07669	2.81322	12.4973	0.92933
ABCA12__Q86UK0	Q86UK0	ABCA12	ATP-binding cassette sub-family A member 12	2	14.0601	3.38057	3.7497	0.503065	17.0598	3.64779	4.32719	0.388887	14.8477	2.84794	6.29456	1.14774	17.2066	4.17995	5.76764	0.590752
NDUFA9__Q16795	Q16795	NDUFA9	NADH dehydrogenase [ubiquinone] 1 alpha subcomplex subunit 9, mitochondrial	16	4.10435	2.57292	16.5447	0.872361	2.91189	2.55512	16.6044	0.434926	3.7639	2.05711	19.362	1.10654	4.24925	2.25858	19.6262	0.975767
SCFD1__Q8WVM8	Q8WVM8	SCFD1	Sec1 family domain-containing protein 1	10	8.941	4.22486	11.6059	0.756782	7.41173	4.55189	12.9347	0.402165	7.96866	2.76336	13.1094	0.952634	8.04978	3.09011	12.5015	0.735505
PREB__Q9HCU5	Q9HCU5	PREB	Prolactin regulatory element-binding protein	2	11.9591	4.47984	10.3541	0.337238	7.53307	4.63353	10.9466	0.0578016	8.35166	2.85261	12.5132	0.965275	10.2784	3.24273	10.8021	0.692772
SNX9__Q9Y5X1	Q9Y5X1	SNX9	Sorting nexin-9	4	8.12524	5.87244	11.6965	0.475988	5.43815	5.20998	13.9457	0.458906	6.72452	3.09764	13.5319	0.94426	6.87544	3.32346	13.6534	0.626393
TBK1__Q9UHD2	Q9UHD2	TBK1	Serine/threonine-protein kinase TBK1	1	10.1299	6.27008	11.2113	1.5289	6.93019	6.99587	7.84835	1.08269	9.4852	4.46832	12.9213	1.15389	7.10867	3.32423	9.54114	0
NR2F2__P24468	P24468	NR2F2	COUP transcription factor 2	5	13.0639	9.25274	3.69522	0.239259	10.814	9.31412	4.83857	0.0954722	11.1232	6.93185	4.56503	0.733875	11.0615	8.83388	4.8824	0.555021
HNRNPLL__Q8WVV9	Q8WVV9	HNRNPLL	Heterogeneous nuclear ribonucleoprotein L-like	9	16.9085	5.58266	4.88826	0.446581	12.4243	5.12337	5.20009	0.454665	14.2661	3.985	6.34119	0.847878	13.0703	3.60277	6.21697	0.641351
TXNDC15__Q96J42	Q96J42	TXNDC15	Thioredoxin domain-containing protein 15	1	11.7242	7.18282	7.59299	0.868469	9.24918	6.42739	5.14897	1.20427	9.17822	5.03215	8.56374	2.16088	10.007	5.08303	9.16639	1.41028
BDH1__Q02338	Q02338	BDH1	D-beta-hydroxybutyrate dehydrogenase, mitochondrial	6	3.9761	3.35493	17.2384	0.404133	1.33916	2.18687	19.8411	0.325045	2.58234	1.65027	22.5293	0.671546	2.64485	1.76665	18.9107	0.57862
BLVRA__P53004	P53004	BLVRA	Biliverdin reductase A	1	11.7859	5.92257	9.84242	0.288475	8.10824	5.78748	9.51276	0	7.256	3.32585	11.6974	0	11.2149	4.89678	10.3612	0
OCIAD2__Q56VL3	Q56VL3	OCIAD2	OCIA domain-containing protein 2	4	4.32511	2.74659	15.8425	0.882479	3.35764	2.78216	17.6557	0.535969	3.52058	1.99002	19.2835	0.997216	4.73658	2.45748	18.1868	0.699697
ISY1__Q9ULR0_1	Q9ULR0-1	ISY1	Isoform 2 of Pre-mRNA-splicing factor ISY1 homolog	1	25.4998	7.57127	2.24458	0	16.5878	8.10423	0.525519	0	13.1626	4.93217	2.97123	0	14.7344	3.66644	0	0
WWP1__Q9H0M0	Q9H0M0	WWP1	NEDD4-like E3 ubiquitin-protein ligase WWP1	3	7.59648	5.04952	9.89763	1.07158	7.18524	4.49432	10.3211	0.858766	8.37201	3.72047	11.3224	3.95658	8.03265	4.4286	12.0504	1.64226
PRPF19__Q9UMS4	Q9UMS4	PRPF19	Pre-mRNA-processing factor 19	9	15.5378	6.20805	5.1618	0.65014	11.4839	5.68299	5.70703	0.301804	12.9704	4.50083	6.35033	1.03678	12.9701	4.69886	6.11	0.629286
SLC5A3__P53794	P53794	SLC5A3	Sodium/myo-inositol cotransporter	1	6.89179	7.49493	12.0674	0	6.82277	7.0828	12.1339	0	9.08295	3.24393	13.0809	0	5.44795	2.88238	13.7684	0
CCNK__O75909_4	O75909-4	CCNK	Isoform 4 of Cyclin-K	2	17.707	5.82061	4.7147	0.433731	13.0201	6.05608	4.61268	0.0695133	12.8766	3.95931	6.2652	0.907092	12.559	3.91158	6.77684	0.310039
CAPZA2__P47755	P47755	CAPZA2	F-actin-capping protein subunit alpha-2	4	10.6076	3.98226	10.2945	0.270528	8.49274	4.14282	16.1724	0.161848	8.34783	2.21444	12.3238	0.555357	8.03405	2.56768	11.5296	0.302414
CAPZA1__P52907	P52907	CAPZA1	F-actin-capping protein subunit alpha-1	8	9.90305	4.26609	10.6691	0.318168	7.95329	4.21731	15.1142	0.267689	8.06153	2.81577	12.7656	0.674062	7.89987	3.23292	11.4125	0.428808
AP2S1__P53680	P53680	AP2S1	AP-2 complex subunit sigma	4	11.0203	5.66632	10.6814	0.924455	7.92387	5.72374	9.7927	0.692754	8.34895	3.85907	10.5676	1.01805	9.27472	4.01032	9.60773	0.888026
WDR81__Q562E7	Q562E7	WDR81	WD repeat-containing protein 81	1	9.07721	4.86927	11.3229	0	6.27171	5.11315	16.4509	2.39373	7.77727	2.63916	12.564	0	7.27709	3.68191	10.5617	0
PSMB2__P49721	P49721	PSMB2	Proteasome subunit beta type-2	6	11.6674	5.35003	12.0434	0.445746	8.62106	4.62767	9.90136	0.279828	9.27072	2.96142	10.9821	1.00767	9.45129	3.02132	9.75765	0.61131
SBDS__Q9Y3A5	Q9Y3A5	SBDS	Ribosome maturation protein SBDS	2	11.2951	5.25713	11.3293	0.425623	7.51367	4.71374	10.5446	0.305025	8.85172	3.40559	11.7186	0.921757	9.02502	3.55414	10.3839	0.755134
WDR61__Q9GZS3	Q9GZS3	WDR61	WD repeat-containing protein 61	1	10.6406	6.68711	7.10506	0.750309	9.646	6.03963	9.64648	0.342677	11.3821	4.49971	8.50783	0.592188	11.8734	4.4335	7.294	0.559344
CYFIP2__Q96F07	Q96F07	CYFIP2	Cytoplasmic FMR1-interacting protein 2	7	7.70164	6.14717	11.2575	0.878765	6.10569	6.10555	10.9907	0.72927	7.16314	4.07723	11.9348	1.28677	7.52951	4.7332	12.2855	1.07353
CYFIP1__Q7L576	Q7L576	CYFIP1	Cytoplasmic FMR1-interacting protein 1	7	7.79737	5.75466	11.2643	0.801924	5.9988	5.53753	10.5482	0.422347	7.28267	3.97097	13.4979	0.830186	7.84909	4.87875	12.8454	0.719905
NCOR2__Q9Y618	Q9Y618	NCOR2	Nuclear receptor corepressor 2	1	2.42114	1.36751	13.0807	2.4668	4.64027	2.83381	13.7895	1.77968	3.92172	1.73627	21.0415	2.68914	2.39938	3.9175	19.9398	1.9753
BCCIP__Q9P287_2	Q9P287-2	BCCIP	Isoform 2 of BRCA2 and CDKN1A-interacting protein	5	19.4762	3.86027	3.61302	0.242244	16.6591	4.17869	3.58831	0.272601	15.6604	2.5649	4.90805	0.435896	16.2404	2.88652	5.0558	0.357651
PACS2__Q86VP3_2	Q86VP3-2	PACS2	Isoform 2 of Phosphofurin acidic cluster sorting protein 2	1	8.62922	5.11767	15.0467	0.587645	7.32089	5.35592	9.50015	0.252927	6.49759	3.21901	15.2126	0.910955	5.5075	2.96629	13.6029	0.27195
TFB1M__Q8WVM0	Q8WVM0	TFB1M	Dimethyladenosine transferase 1, mitochondrial	20	4.17672	3.24095	20.0331	0.890597	2.05086	2.98132	19.7319	0.733307	2.87622	1.79124	18.3585	1.07175	3.23252	1.92049	15.9769	0.933529
THYN1__Q9P016	Q9P016	THYN1	Thymocyte nuclear protein 1	3	17.7583	4.88598	4.19154	0.28953	13.6946	4.92543	5.57755	0.455798	14.9311	4.16351	6.05904	0.82664	12.1918	3.87951	5.60912	0.560514
SEC23IP__Q9Y6Y8	Q9Y6Y8	SEC23IP	SEC23-interacting protein	6	7.3761	4.43409	12.6943	0.479898	5.73847	4.66342	14.3852	0.440543	6.56536	3.03657	14.2604	1.00759	6.88287	3.23356	14.1575	0.644097
UBE2G1__P62253	P62253	UBE2G1	Ubiquitin-conjugating enzyme E2 G1	2	12.8263	5.18118	9.96627	0.237566	9.14356	3.96383	10.0203	0	10.0534	3.38637	13.0812	2.01831	9.74577	1.79143	8.5846	0
EEF1E1__O43324	O43324	EEF1E1	Eukaryotic translation elongation factor 1 epsilon-1	4	7.9638	4.59093	13.3397	0.586745	5.98644	4.07247	12.5262	0.509381	7.08649	3.01682	14.5617	0.898433	6.92904	3.23263	13.8633	0.835881
TPX2__Q9ULW0_2	Q9ULW0-2	TPX2	Isoform 2 of Targeting protein for Xklp2	11	19.8449	4.80754	2.28009	0.841834	15.2059	4.67712	2.41807	0.301352	16.3582	4.08733	3.13706	1.06067	16.9069	3.65766	3.49394	0.921352
ZCCHC8__Q6NZY4	Q6NZY4	ZCCHC8	Zinc finger CCHC domain-containing protein 8	4	17.3823	6.12106	3.59952	1.45303	11.9885	5.57655	4.03422	0.727621	13.9393	5.17389	4.8186	1.19544	14.0613	4.7741	4.58912	0.565421
CSTF3__Q12996	Q12996	CSTF3	Cleavage stimulation factor subunit 3	4	17.6198	5.47491	4.29425	0.313499	13.8214	5.54948	4.94547	0.259428	14.137	4.02937	5.14574	0.480124	14.4793	3.8639	5.06154	0.524908
VPS41__P49754	P49754	VPS41	Vacuolar protein sorting-associated protein 41 homolog	1	8.92025	5.23245	9.21146	0.966886	7.44791	7.74417	10.8026	0	8.15303	3.01269	12.3144	0	10.9772	4.29723	10.9198	0
USP25__Q9UHP3_3	Q9UHP3-3	USP25	Isoform USP25m of Ubiquitin carboxyl-terminal hydrolase 25	1	8.96374	5.26677	11.4454	0.549398	6.71491	4.91047	11.3626	0.572488	7.64493	3.79393	13.1561	0.729762	7.89493	3.57796	12.9454	0.471153
DSG2__Q14126	Q14126	DSG2	Desmoglein-2	13	6.91072	11.8744	12.6318	0.499606	5.47246	11.9086	4.68431	0.048159	6.60493	5.45295	11.5132	0.490338	5.52365	5.30015	10.6596	0.425185
VPS37B__Q9H9H4	Q9H9H4	VPS37B	Vacuolar protein sorting-associated protein 37B	2	7.57006	5.99333	11.424	0.085991	5.88685	6.48715	14.2995	0.481097	6.8747	3.55211	12.329	0.936276	7.43053	3.59573	12.0845	0.969124
ZBTB41__Q5SVQ8	Q5SVQ8	ZBTB41	Zinc finger and BTB domain-containing protein 41	1	20.9907	2.61284	3.3005	0.747544	16.4997	3.97439	2.86671	0	18.3322	1.9038	3.23556	0.867545	16.288	3.17906	5.20146	0
IBA57__Q5T440	Q5T440	IBA57	Putative transferase CAF17, mitochondrial	1	4.13573	2.76292	12.9078	1.88326	3.71071	3.08393	12.116	0	3.8785	3.93015	21.4243	2.51643	3.7417	3.90184	18.8181	1.18866
OSBPL3__Q9H4L5	Q9H4L5	OSBPL3	Oxysterol-binding protein-related protein 3	4	8.46822	5.13235	12.3661	0.891134	5.26296	4.25663	11.3373	0.957875	6.99509	4.33062	13.5947	1.5215	7.42203	3.43205	13.0362	0.995272
CYB5A__P00167	P00167	CYB5A	Cytochrome b5	1	10.7161	4.66181	10.6985	0.873625	6.63885	3.37743	10.7082	0.189888	6.97824	2.20265	24.1169	1.03967	6.54448	1.90374	8.97902	0.370847
UCHL3__P15374	P15374	UCHL3	Ubiquitin carboxyl-terminal hydrolase isozyme L3	2	10.8833	5.30335	8.87805	1.02819	8.14461	4.97381	9.87825	0.689864	8.55416	3.46736	11.1834	1.31079	9.93766	3.73479	11.0867	0.9458
MED23__Q9ULK4	Q9ULK4	MED23	Mediator of RNA polymerase II transcription subunit 23	1	16.5884	4.72277	3.64223	0.567702	14.561	5.95587	4.97224	0.443171	13.8672	3.7459	5.98789	1.06546	13.0785	4.266	5.58846	0.947158
UBTF__P17480	P17480	UBTF	Nucleolar transcription factor 1	8	18.4502	3.64992	4.5005	0.500465	14.4715	3.28161	4.93109	0.30244	15.669	2.6955	5.93535	0.877894	15.9509	3.14859	5.00012	0.634934
PPP2R5D__Q14738	Q14738	PPP2R5D	Serine/threonine-protein phosphatase 2A 56 kDa regulatory subunit delta isoform	8	12.477	4.72887	8.94144	0.498907	9.54805	4.55069	9.75004	0.243727	10.8871	3.68986	9.71488	0.741306	10.6645	3.41565	9.56061	0.587327
SUMO1__P63165	P63165	SUMO1	Small ubiquitin-related modifier 1	3	15.8028	4.84258	7.37417	0.429221	11.2064	4.67169	11.3943	0.224293	11.1295	2.56566	8.79745	0.742456	10.8233	2.61697	6.83526	0.543892
SLC4A7__Q9Y6M7_7	Q9Y6M7-7	SLC4A7	Isoform 7 of Sodium bicarbonate cotransporter 3	2	4.5967	8.60803	11.0486	0.752882	8.35762	9.22334	8.56163	0.859224	5.24027	6.22762	8.11232	0.508573	8.55287	6.93887	11.3578	1.0536
AIMP2__Q13155	Q13155	AIMP2	Aminoacyl tRNA synthase complex-interacting multifunctional protein 2	7	7.95686	4.20641	14.4424	0.468258	6.84529	4.38116	10.8359	0.346828	7.67841	2.24728	15.2164	0.470167	6.77024	2.54181	15.3029	0.289725
MRPS28__Q9Y2Q9	Q9Y2Q9	MRPS28	28S ribosomal protein S28, mitochondrial	3	6.82303	3.60267	14.794	0.725517	4.42751	3.47267	14.6939	1.21858	4.60965	2.05121	16.3761	1.66366	5.84227	2.61403	16.296	0.789161
HERC1__Q15751	Q15751	HERC1	Probable E3 ubiquitin-protein ligase HERC1	1	6.49931	4.21392	17.6664	0.938061	3.00591	5.90713	15.794	0	6.95978	3.82435	12.5878	0	3.31432	4.25042	15.0386	0
MED14__O60244	O60244	MED14	Mediator of RNA polymerase II transcription subunit 14	5	13.9905	5.01298	5.50035	0.642053	11.1701	4.9018	6.24337	0.514684	13.067	4.29472	6.50742	1.42571	13.0984	5.07561	7.78535	0.769894
ZNF280C__Q8ND82	Q8ND82	ZNF280C	Zinc finger protein 280C	1	17.1937	4.2897	4.22627	0.353634	14.2318	4.18273	5.02045	0.199616	16.2052	3.03433	5.76365	0.77602	15.5214	3.31002	5.08924	0.602248
TXNRD1__Q16881	Q16881	TXNRD1	Thioredoxin reductase 1, cytoplasmic	12	10.6044	5.21708	10.4607	0.501127	8.34785	4.53747	13.1156	0.418119	8.87878	3.53508	10.3469	0.859589	9.97148	3.49308	9.03287	0.679957
SNRPD3__P62318	P62318	SNRPD3	Small nuclear ribonucleoprotein Sm D3	4	12.2131	5.49218	6.40074	0.473199	11.9171	6.13812	7.50835	0.199735	11.2191	4.23256	8.77654	0.949017	11.247	4.85453	7.82323	0.555392
SYMPK__Q92797	Q92797	SYMPK	Symplekin	6	14.3603	5.39094	5.46391	0.849072	11.7228	6.00807	6.05904	0.653592	12.6697	4.19657	6.90429	1.28074	13.1995	4.33208	6.16979	0.73963
PLOD1__Q02809_2	Q02809-2	PLOD1	Isoform 2 of Procollagen-lysine,2-oxoglutarate 5-dioxygenase 1	5	7.4033	3.91146	13.6416	0.346655	6.20425	4.19477	13.7481	0.327213	7.09795	2.54366	14.3748	0.612833	7.2115	2.90216	15.0596	0.420123
ALG2__Q9H553	Q9H553	ALG2	Alpha-1,3/1,6-mannosyltransferase ALG2	3	7.47446	6.58725	11.0126	0.965292	6.53844	5.38459	11.6505	0.323397	6.33802	3.82182	14.376	1.00071	6.94789	3.58827	13.7001	0.290612
ATG7__O95352	O95352	ATG7	Ubiquitin-like modifier-activating enzyme ATG7	4	8.36496	4.54988	11.6523	0.630138	7.31742	4.88941	12.0746	0.394116	8.1931	3.40057	12.0752	1.18323	7.26447	3.85879	13.3333	0.818497
WDR11__Q9BZH6	Q9BZH6	WDR11	WD repeat-containing protein 11	1	8.24123	5.99356	10.0561	1.56859	6.14457	6.412	14.5617	0	8.55232	0.036933	12.0161	0	9.57208	4.54255	12.3024	0
ZWILCH__Q9H900	Q9H900	ZWILCH	Protein zwilch homolog	1	11.5573	4.48235	9.9972	0	7.80549	0.0399522	11.397	0	8.83924	0.00640834	12.9681	0	11.2162	5.04951	16.6412	0
PCYOX1__Q9UHG3	Q9UHG3	PCYOX1	Prenylcysteine oxidase 1	3	11.3285	4.35602	10.0417	0.54168	8.40167	3.6016	10.6303	0.22392	10.5353	2.46738	13.4107	0.886008	9.898	2.82873	10.8484	0
VPS35L__Q7Z3J2	Q7Z3J2	VPS35L	VPS35 endosomal protein sorting factor-like	2	7.84171	5.24706	13.8453	0	6.38585	5.72359	11.9291	0.876016	6.78705	2.458	11.6493	0.858797	7.31246	3.59984	15.4858	0
ADAM9__Q13443	Q13443	ADAM9	Disintegrin and metalloproteinase domain-containing protein 9	4	9.0456	7.53965	12.8837	0.417457	6.24245	6.64754	11.1655	0.0505592	7.56997	4.54055	11.9249	0.509292	7.18781	3.57091	10.4396	0.264406
ECPAS__Q5VYK3	Q5VYK3	ECPAS	Proteasome adapter and scaffold protein ECM29	17	9.39657	4.72331	10.825	0.528198	7.8874	4.80049	11.046	0.390056	8.55982	3.29541	12.2472	0.829872	9.0172	3.6017	12.2237	0.628026
VWA8__A3KMH1	A3KMH1	VWA8	von Willebrand factor A domain-containing protein 8	17	3.75496	1.79315	18.512	0.688908	1.7991	1.7564	19.5073	0.332131	2.39425	1.37899	21.5623	1.01325	2.72796	1.42656	20.5867	0.766174
DNAJC13__O75165	O75165	DNAJC13	DnaJ homolog subfamily C member 13	8	7.39841	5.87929	14.5233	0.443992	5.51008	5.06839	10.2435	0.3837	6.0242	3.42156	15.1942	0.641027	6.0539	3.17832	15.4233	0.612767
HAUS6__Q7Z4H7	Q7Z4H7	HAUS6	HAUS augmin-like complex subunit 6	1	6.74238	4.10417	8.38555	5.3425	5.9645	5.14448	9.13178	3.50891	9.25556	2.63606	9.41639	3.52189	8.5624	6.42407	8.74697	3.11239
GBF1__Q92538	Q92538	GBF1	Golgi-specific brefeldin A-resistance guanine nucleotide exchange factor 1	12	7.65548	5.33075	13.8629	0.306095	5.48492	5.05428	12.4504	0.128256	6.6916	3.0173	15.0516	0.336597	6.56038	2.96047	14.6627	0.446184
TRIM47__Q96LD4	Q96LD4	TRIM47	E3 ubiquitin-protein ligase TRIM47	5	9.24797	6.53709	10.2624	1.04138	6.52051	6.04482	9.63629	0.609888	7.82838	5.0831	11.3099	1.41015	7.93357	4.85912	10.5134	1.16199
TP53RK__Q96S44	Q96S44	TP53RK	EKC/KEOPS complex subunit TP53RK	1	14.0746	4.26921	6.37324	0.244653	11.7816	3.72531	10.0023	0.399929	11.7214	2.44577	9.01477	0.668945	13.034	3.35354	8.47871	0.412058
CPVL__Q9H3G5	Q9H3G5	CPVL	Probable serine carboxypeptidase CPVL	1	10.0409	3.60228	12.5955	0.454307	8.4209	3.09764	11.5609	0	8.40787	1.93915	14.9431	0.616274	8.9539	2.99679	12.3706	0
MRPL19__P49406	P49406	MRPL19	39S ribosomal protein L19, mitochondrial	3	6.11905	2.78602	15.2668	0.795489	3.55935	2.54972	18.0871	0.288657	4.9241	2.25721	18.4332	0.915249	4.57833	2.28267	16.7401	0.416943
CCNA2__P20248	P20248	CCNA2	Cyclin-A2	2	16.6593	6.552	6.42657	0	13.8319	4.16704	10.3995	0	11.2808	3.21946	5.44642	0	13.9462	2.63427	5.43647	0
PKN2__Q16513	Q16513	PKN2	Serine/threonine-protein kinase N2	4	8.23255	6.54969	9.51384	0.859698	7.81457	6.83125	10.6256	0.334211	7.54777	4.85413	9.87026	1.03538	9.0041	5.091	11.0744	0.761504
EPHX1__P07099	P07099	EPHX1	Epoxide hydrolase 1	3	8.77858	4.18188	11.7746	0.944501	6.16562	4.50126	11.2284	0.886795	7.38587	3.40957	14.4866	1.62561	7.59231	3.21823	12.3396	1.48047
TNIK__Q9UKE5	Q9UKE5	TNIK	TRAF2 and NCK-interacting protein kinase	6	9.2367	6.62278	12.547	0.469337	5.67897	6.05364	12.2717	0.204329	7.4643	3.9295	12.1601	0.541147	7.07457	3.74686	11.6219	0.377195
VRK3__Q8IV63	Q8IV63	VRK3	Inactive serine/threonine-protein kinase VRK3	1	13.6865	7.5097	4.52497	0	11.551	3.98311	7.62432	0	10.1592	4.84056	10.3506	0	12.896	4.28108	8.5931	0
ENDOG__Q14249	Q14249	ENDOG	Endonuclease G, mitochondrial	3	3.17434	1.79225	17.293	0.897218	0.947377	1.30924	22.547	0.00216786	2.72356	1.32242	21.3311	0.357493	2.20889	1.81543	21.8595	0.419016
ZNF674__Q2M3X9	Q2M3X9	ZNF674	Zinc finger protein 674	2	13.9631	6.62901	5.01515	0.437974	14.0396	5.38992	7.22399	0.425571	12.6129	3.37895	5.93021	0.816654	12.8175	3.92666	6.93135	0.461485
LRWD1__Q9UFC0	Q9UFC0	LRWD1	Leucine-rich repeat and WD repeat-containing protein 1	3	16.504	4.89092	4.94006	0.580031	11.6775	5.11482	5.71909	0.321607	13.4839	4.70823	6.56486	0.984185	13.7454	3.73293	6.38643	0.64597
DICER1__Q9UPY3	Q9UPY3	DICER1	Endoribonuclease Dicer	1	21.797	4.0136	2.15706	0.236012	19.2342	5.23284	2.12956	0.179232	16.8908	2.80467	2.69249	0.372597	16.8695	2.51185	2.63624	0.242294
NOM1__Q5C9Z4	Q5C9Z4	NOM1	Nucleolar MIF4G domain-containing protein 1	3	15.8517	3.36691	3.99209	0.93039	15.8053	3.35822	4.63806	1.18281	14.3554	3.01403	5.68178	1.92188	15.6993	3.26083	5.26839	1.67286
RPL10__P27635	P27635	RPL10	60S ribosomal protein L10	16	10.9764	5.27144	10.4475	0.502516	8.50989	4.90322	10.3921	0.480759	8.36261	3.98716	10.3832	0.878502	9.21893	5.25951	9.80843	0.61767
ASL__P04424	P04424	ASL	Argininosuccinate lyase	2	11.684	5.79556	9.55061	0.81091	9.4976	5.04176	9.61316	0.788073	9.68219	3.11455	10.4256	1.33689	8.33766	3.18895	10.345	0.787387
STAT3__P40763	P40763	STAT3	Signal transducer and activator of transcription 3	3	10.0365	4.89516	9.91201	0.603495	7.49289	5.3451	10.7672	0.397068	8.09361	3.53213	13.4145	0.792267	8.93675	3.53262	11.6432	0.605437
ATP6V1C1__P21283	P21283	ATP6V1C1	V-type proton ATPase subunit C 1	10	10.6288	4.81478	10.4446	0.524436	7.55763	4.53367	12.6772	0.429552	8.33678	3.20916	11.8789	0.870478	8.64971	3.28365	11.4284	0.732276
RPL22L1__Q6P5R6	Q6P5R6	RPL22L1	60S ribosomal protein L22-like 1	2	10.8668	4.17289	10.7111	0	11.6175	4.77256	8.24079	0	11.1196	3.81556	10.4228	1.35374	11.755	4.24053	6.91111	0
UCHL5__Q9Y5K5	Q9Y5K5	UCHL5	Ubiquitin carboxyl-terminal hydrolase isozyme L5	6	12.1095	4.96734	10.2554	0.51433	9.82886	4.65808	9.34212	0.200135	10.0175	3.41575	10.2715	0.687647	9.59692	3.51692	10.0607	0.557335
RPL26__P61254	P61254	RPL26	60S ribosomal protein L26	3	13.6455	3.21785	13.7377	0.250569	11.2532	4.7942	10.8297	0.166897	9.80076	2.09413	10.586	0	8.69192	4.23017	6.70144	0
DCAF13__Q9NV06	Q9NV06	DCAF13	DDB1- and CUL4-associated factor 13	8	20.0702	2.91288	2.27185	0.956612	18.265	2.90088	2.91752	0.718696	17.3216	2.13322	3.92359	1.21706	17.2599	2.71068	3.53887	0.881355
ATE1__O95260	O95260	ATE1	Arginyl-tRNA--protein transferase 1	2	17.9197	5.88115	9.26385	0	10.0867	3.6883	7.71976	0	10.9467	4.03816	9.05741	0	9.36419	3.80666	8.22746	0
DDX55__Q8NHQ9	Q8NHQ9	DDX55	ATP-dependent RNA helicase DDX55	1	19.0251	3.3472	4.85593	0.321786	14.4214	3.72399	4.99678	0.367774	15.3994	2.97202	5.8768	0.402187	14.3413	2.30795	6.80185	0.838552
CLMN__Q96JQ2	Q96JQ2	CLMN	Calmin	1	8.53306	6.08914	15.3701	1.18042	4.9298	6.38989	7.16574	0	5.56526	4.59427	11.9777	1.19889	8.50651	3.20735	14.1405	1.1513
CAT__P04040	P04040	CAT	Catalase	2	8.24811	7.66503	16.0243	1.44079	2.64887	7.03094	12.2192	0	6.67552	3.4187	15.4467	0	3.45724	1.54999	14.1745	0
HDAC1__Q13547	Q13547	HDAC1	Histone deacetylase 1	9	19.5208	5.24599	3.37966	0.326187	15.8032	4.21012	3.83964	0.347446	15.7659	3.29946	4.9062	0.621085	14.9151	3.03099	4.3636	0.424638
SARNP__P82979	P82979	SARNP	SAP domain-containing ribonucleoprotein	2	15.6093	5.23509	5.87822	0.765858	12.4963	5.3802	3.96099	0.447269	13.1661	4.05839	7.63933	0.763286	12.5573	4.37655	7.0363	0.629494
RAN__P62826	P62826	RAN	GTP-binding nuclear protein Ran	29	13.3735	5.73753	9.72127	0.202347	11.2192	5.87396	8.49297	0.128425	10.7341	3.05153	8.92852	0.450548	10.4671	3.10664	8.18508	0.327294
LANCL2__Q9NS86	Q9NS86	LANCL2	LanC-like protein 2	1	11.5233	4.77784	7.37966	2.09852	8.94938	4.96266	8.38055	2.24403	9.03717	4.24305	9.15013	2.93731	9.73812	4.12776	7.77744	2.67308
CBX8__Q9HC52	Q9HC52	CBX8	Chromobox protein homolog 8	8	18.3877	4.68561	4.81202	0.520317	13.4715	4.8218	4.83078	0.364145	14.1903	3.71783	5.82799	0.758828	13.6163	3.79998	5.51323	0.681632
PPIF__P30405	P30405	PPIF	Peptidyl-prolyl cis-trans isomerase F, mitochondrial	6	3.54147	2.60575	19.0625	0.786029	2.134	2.3413	17.3392	0.490528	2.97454	1.6233	20.9085	0.974312	3.32226	1.83765	19.319	0.739631
PNPT1__Q8TCS8	Q8TCS8	PNPT1	Polyribonucleotide nucleotidyltransferase 1, mitochondrial	16	3.70257	2.10448	16.8703	0.807435	1.93702	1.90087	20.1756	0.550386	2.71137	1.5661	20.7848	1.0928	3.1587	1.83207	19.9729	0.832484
USP16__Q9Y5T5	Q9Y5T5	USP16	Ubiquitin carboxyl-terminal hydrolase 16	2	6.18116	5.03734	13.4034	0.755437	6.65461	5.56123	11.7403	0.323528	6.93554	3.58428	14.521	0.707713	6.55693	3.91736	13.6653	0.454905
SIN3B__O75182	O75182	SIN3B	Paired amphipathic helix protein Sin3b	2	14.8428	4.23648	3.83235	0.769284	14.703	6.31853	6.41043	0.137045	14.1675	3.941	5.72375	1.22501	14.8231	3.14908	5.05916	0.661486
SIN3A__Q96ST3	Q96ST3	SIN3A	Paired amphipathic helix protein Sin3a	12	16.5371	5.40844	3.36417	0.316272	15.1423	5.6905	3.56589	0.253851	15.6677	4.43877	4.56049	0.643739	15.1648	4.46873	4.258	0.519286
UBFD1__O14562	O14562	UBFD1	Ubiquitin domain-containing protein UBFD1	3	10.5217	6.07599	9.35846	0.872174	8.82085	6.36518	7.72411	0.696828	10.7136	4.40259	9.70312	1.09668	9.70597	4.20764	8.91742	0.817623
HTRA2__O43464_4	O43464-4	HTRA2	Isoform 4 of Serine protease HTRA2, mitochondrial	3	3.21993	1.84109	20.4864	0.43957	0.708893	2.05544	15.8811	0	1.46738	1.61049	24.2418	0.642145	1.74698	2.07361	23.5851	0
BTBD2__Q9BX70	Q9BX70	BTBD2	BTB/POZ domain-containing protein 2	1	8.85897	4.99722	10.7008	1.5034	5.34324	7.32638	13.7039	0	6.6273	3.24866	12.0886	0	7.50886	5.87	12.2227	0
RPL23A__P62750	P62750	RPL23A	60S ribosomal protein L23a	10	15.0876	3.3237	8.75168	0.204701	11.9471	4.38279	7.5889	0.113294	11.6155	3.41926	7.90715	0.434727	12.0327	6.02987	6.89227	0.268759
COX6B1__P14854	P14854	COX6B1	Cytochrome c oxidase subunit 6B1	1	0	30.1303	12.9887	2.79424	2.93288	0	13.1625	0.0191842	2.74586	0	12.3456	6.33281e-05	6.3897	0	16.4909	4.86584e-08
AGL__P35573	P35573	AGL	Glycogen debranching enzyme	7	7.1869	5.90598	12.4314	0.898143	5.94104	4.71637	12.8676	0.650098	6.6635	3.34625	13.0722	1.19001	7.48827	3.67183	12.9621	1.00815
MT_ND5__P03915	P03915	MT-ND5	NADH-ubiquinone oxidoreductase chain 5	4	6.65302	4.48159	13.2249	0.611025	5.2789	4.22769	15.2439	0.660716	5.3072	3.0058	15.3328	0.900288	5.50473	3.07939	15.7803	0.707753
ASCC1__Q8N9N2_2	Q8N9N2-2	ASCC1	Isoform 2 of Activating signal cointegrator 1 complex subunit 1	6	9.15294	5.4941	13.896	1.2211	9.61956	4.34115	9.44264	0.898494	8.27787	2.69652	10.6904	1.33413	8.80524	3.06845	9.94846	1.11298
EIF4E2__O60573	O60573	EIF4E2	Eukaryotic translation initiation factor 4E type 2	2	6.73785	3.40218	15.3027	0.18901	6.72913	4.22403	12.6615	0.248544	6.78791	1.92869	15.0798	0.455666	6.60521	2.29903	17.3488	0
ZNF768__Q9H5H4	Q9H5H4	ZNF768	Zinc finger protein 768	1	19.4129	6.69158	3.50381	0.265792	14.79	5.33696	4.21894	0.370644	14.5188	4.18888	5.68361	0.252935	12.7979	3.09993	4.49516	0.372133
CHORDC1__Q9UHD1	Q9UHD1	CHORDC1	Cysteine and histidine-rich domain-containing protein 1	11	10.2063	6.13541	11.658	0.708088	6.94446	5.63428	10.8692	0.336139	7.95841	3.80262	11.0772	0.82858	8.39477	3.89579	10.7923	0.758351
NIBAN2__Q96TA1	Q96TA1	NIBAN2	Protein Niban 2	6	9.00497	9.51192	11.2652	0.288921	5.23897	8.14367	9.34384	0.287493	7.01742	4.83288	13.0737	0.71753	6.58462	4.72787	9.51206	0.448855
SAP18__O00422_2	O00422-2	SAP18	Isoform 2 of Histone deacetylase complex subunit SAP18	1	11.1007	6.30623	7.93594	1.32065	10.7199	4.94174	7.7539	0.971771	9.42409	3.80375	9.4705	1.77274	11.2243	3.16417	8.2193	1.87036
YES1__P07947	P07947	YES1	Tyrosine-protein kinase Yes	1	8.88661	9.30718	8.48487	1.45163	6.05539	7.63594	8.0875	1.55665	6.39301	4.89	12.1599	2.51106	6.75242	4.66375	9.11254	2.05158
MRPL1__Q9BYD6	Q9BYD6	MRPL1	39S ribosomal protein L1, mitochondrial	13	3.77031	2.47133	21.6036	0.558501	1.93781	2.5109	19.2608	0.336813	2.61071	1.59399	20.3542	0.647563	2.79512	1.74249	17.337	0.468781
UFD1__Q92890_1	Q92890-1	UFD1	Isoform Long of Ubiquitin recognition factor in ER-associated degradation protein 1	9	11.7258	4.81236	9.50505	0.398931	8.89831	4.84193	13.4121	0.175242	9.83977	3.20154	9.75609	0.619063	9.76982	3.25634	9.36366	0.424027
BAG2__O95816	O95816	BAG2	BAG family molecular chaperone regulator 2	3	10.0425	6.14642	9.22073	1.19101	6.1167	4.39304	10.6699	0.99013	7.74785	4.52147	11.245	1.46992	9.16194	4.59493	11.1473	1.34112
THUMPD1__Q9NXG2	Q9NXG2	THUMPD1	THUMP domain-containing protein 1	6	17.0403	5.06441	5.3017	0.462312	13.7745	5.14289	6.42607	0.259067	13.8411	3.06682	6.63903	0.67867	13.3512	3.06832	5.46805	0.41551
NSD3__Q9BZ95	Q9BZ95	NSD3	Histone-lysine N-methyltransferase NSD3	1	17.0357	5.80085	3.79529	0.188784	14.6384	5.27883	3.70736	0.0743909	16.0626	3.81284	5.62728	0.450753	14.6074	3.63129	4.93045	0.357773
COMMD4__Q9H0A8	Q9H0A8	COMMD4	COMM domain-containing protein 4	2	8.91626	4.18598	8.55076	0.386008	10.4556	4.56653	8.28795	0.725219	10.2396	3.65617	13.1609	0.851684	9.94709	3.99125	11.6149	0.464102
WDR7__Q9Y4E6	Q9Y4E6	WDR7	WD repeat-containing protein 7	1	6.77186	8.78945	9.6065	0.583939	7.14849	6.39578	11.8198	0.809767	6.09674	4.25241	11.8245	0.831934	5.82797	5.36669	12.2198	1.65435
LAS1L__Q9Y4W2	Q9Y4W2	LAS1L	Ribosomal biogenesis protein LAS1L	2	11.9919	4.06431	9.06544	1.07723	8.67955	4.43037	9.99713	0.741371	10.8716	2.76725	11.3376	1.37763	10.8545	3.39512	8.74269	0.606282
PBX2__P40425	P40425	PBX2	Pre-B-cell leukemia transcription factor 2	1	25.5828	4.56065	7.22091	0	7.11783	3.50588	9.61936	0.391274	7.89296	2.63559	10.1844	0.33657	7.62271	2.55264	10.5758	0.200599
EIF3B__P55884_2	P55884-2	EIF3B	Isoform 2 of Eukaryotic translation initiation factor 3 subunit B	28	8.49256	5.1795	12.4211	0.434795	5.9713	4.89687	12.5445	0.296864	7.30976	3.54217	13.191	0.769629	7.87706	3.77967	12.7393	0.553887
DYNC1LI1__Q9Y6G9	Q9Y6G9	DYNC1LI1	Cytoplasmic dynein 1 light intermediate chain 1	5	7.68124	4.58068	13.53	0.193239	5.98522	4.52833	16.8659	0.101395	6.59036	2.65001	13.8065	0.397933	6.70642	2.84213	13.283	0.257638
YY1__P25490	P25490	YY1	Transcriptional repressor protein YY1	3	20.1878	6.87402	3.16166	0.390017	19.3226	6.25579	1.78648	0	13.7406	3.23102	3.01036	0.633833	14.9212	3.30859	3.03893	0.137021
TMED9__Q9BVK6	Q9BVK6	TMED9	Transmembrane emp24 domain-containing protein 9	4	8.73344	4.32474	14.6382	0.370783	6.36148	3.65944	12.4373	0.213206	7.77089	2.53061	14.1043	0.884778	8.59372	2.68817	12.4765	0.212459
PARP4__Q9UKK3	Q9UKK3	PARP4	Protein mono-ADP-ribosyltransferase PARP4	3	8.88803	4.91548	12.3804	0.536345	5.55297	5.39828	17.1749	0.340661	7.29291	3.4881	12.3912	0.683894	6.67051	3.14428	10.527	0.615098
ISOC1__Q96CN7	Q96CN7	ISOC1	Isochorismatase domain-containing protein 1	2	10.078	4.71849	10.301	0.769285	7.83387	5.32947	8.94705	0.611568	8.93822	3.88378	12.9362	1.14591	9.09756	3.88209	10.5758	0.951661
PRPS2__P11908_2	P11908-2	PRPS2	Isoform 2 of Ribose-phosphate pyrophosphokinase 2	8	9.08999	5.39363	12.0967	0.704934	6.56031	4.75764	12.0163	0.351666	7.78011	3.81986	12.5169	0.81587	8.69332	3.79787	10.9292	0.675703
PRPS1__P60891	P60891	PRPS1	Ribose-phosphate pyrophosphokinase 1	2	8.45585	4.53154	12.9408	0.463499	6.51862	4.41462	13.3432	0.197689	7.26058	3.38898	12.8306	0.750381	7.91307	3.37044	13.1021	0.518019
MAP2K3__P46734_3	P46734-3	MAP2K3	Isoform 2 of Dual specificity mitogen-activated protein kinase kinase 3	3	11.2534	4.59074	8.61547	0.749694	9.4546	4.88844	9.22293	0.352878	10.3356	3.40247	10.2729	1.41219	9.83207	4.59416	10.3504	0.671975
RPS6KB1__P23443	P23443	RPS6KB1	Ribosomal protein S6 kinase beta-1	3	11.1927	4.90059	13.4683	0.382818	9.43654	4.92497	8.78675	0	10.1209	3.38972	11.8684	0.283808	7.27327	2.99742	10.9737	0
BUB3__O43684	O43684	BUB3	Mitotic checkpoint protein BUB3	8	14.6561	5.50239	6.6362	0.643261	10.5824	6.07464	6.72059	0.469814	11.7452	4.19633	7.88486	1.08851	11.7493	4.37789	6.95288	0.719684
CPSF2__Q9P2I0	Q9P2I0	CPSF2	Cleavage and polyadenylation specificity factor subunit 2	2	17.8684	5.5797	3.24541	0.380666	11.3961	6.5093	5.38614	0.0424164	14.7337	4.7764	5.19654	0.242041	15.0777	4.56605	4.65956	0.339853
BRCA1__P38398_7	P38398-7	BRCA1	Isoform 7 of Breast cancer type 1 susceptibility protein	2	16.24	5.22583	4.07755	0.722604	14.754	4.16346	5.65629	0.363536	14.0966	3.0703	5.44905	0.780722	15.0708	3.70558	5.81308	0.810588
VPS37C__A5D8V6	A5D8V6	VPS37C	Vacuolar protein sorting-associated protein 37C	4	8.99433	6.76656	13.7243	0.643006	5.9408	6.27578	13.2063	0.672208	5.11575	3.36985	12.0565	1.15345	6.20946	3.55035	11.3878	0.933472
GTF3C5__Q9Y5Q8_3	Q9Y5Q8-3	GTF3C5	Isoform 3 of General transcription factor 3C polypeptide 5	5	17.2004	6.58019	4.26377	0.390334	14.4723	7.21133	4.51053	0.2283	14.014	4.04062	5.16827	0.638639	12.4615	3.79844	4.71369	0.307692
ZADH2__Q8N4Q0	Q8N4Q0	ZADH2	Prostaglandin reductase 3	2	4.82645	2.10525	15.2194	0.734093	3.18046	3.34697	20.2728	0	4.21104	1.25217	20.2387	0	3.42499	0.883531	20.3041	0
PNO1__Q9NRX1	Q9NRX1	PNO1	RNA-binding protein PNO1	7	19.2421	3.40035	5.55229	0.717764	13.7382	3.11629	5.71751	0.497197	14.2302	2.5469	6.21465	0.80676	14.6169	2.82082	6.1683	0.613735
UGGT1__Q9NYU2	Q9NYU2	UGGT1	UDP-glucose:glycoprotein glucosyltransferase 1	4	10.9096	3.92611	11.711	0.457122	7.7669	3.90856	12.6119	0.306362	8.8546	2.81476	12.0624	0.748047	9.38628	2.78299	11.2995	0.453894
TTLL12__Q14166	Q14166	TTLL12	Tubulin--tyrosine ligase-like protein 12	14	13.2288	5.21725	8.37747	0.706506	8.82876	4.32646	9.03058	0.481747	10.2206	3.62808	9.85628	1.00897	11.0102	3.89203	9.4535	0.732713
TOP3A__Q13472	Q13472	TOP3A	DNA topoisomerase 3-alpha	5	9.628	2.94049	10.6523	0.344769	7.63944	3.23419	13.165	0.294311	8.27055	2.64551	14.1475	0.85677	8.53855	2.66776	14.5185	0.456288
NPLOC4__Q8TAT6_2	Q8TAT6-2	NPLOC4	Isoform 2 of Nuclear protein localization protein 4 homolog	5	11.6392	5.51223	8.79925	0.878873	8.90456	4.41171	11.4012	0.568852	10.1965	3.58902	9.94322	1.00444	9.8639	3.34968	9.28724	0.650114
BRAP__Q7Z569	Q7Z569	BRAP	BRCA1-associated protein	2	7.7772	5.47506	11.4386	0.972491	6.26603	5.87799	11.5328	0.609147	7.60263	3.6598	12.3266	0.888263	7.17334	4.49451	12.9702	0.935275
MTMR14__Q8NCE2	Q8NCE2	MTMR14	Myotubularin-related protein 14	1	9.87888	5.04902	10.324	0.42543	9.12029	4.72196	15.2178	0.0880159	7.76394	4.11348	12.0643	0.623986	6.77881	3.18834	10.6418	0
UTP18__Q9Y5J1	Q9Y5J1	UTP18	U3 small nucleolar RNA-associated protein 18 homolog	4	22.6447	2.79767	1.89448	0.240226	15.777	2.2871	3.20177	0.130251	18.3996	1.91759	3.93313	0.473382	19.2774	2.43664	4.34464	0.24438
LIMS1__P48059_3	P48059-3	LIMS1	Isoform 3 of LIM and senescent cell antigen-like-containing domain protein 1	2	9.12244	5.88488	11.9065	0.57464	6.66321	5.17297	12.0054	0.73212	6.6361	2.88452	13.3213	0.954144	7.29276	3.61415	12.5132	0.721636
ACO1__P21399	P21399	ACO1	Cytoplasmic aconitate hydratase	7	10.6898	4.06586	10.255	0.760488	8.81984	4.42252	10.0772	0.508692	8.73246	3.7732	10.698	0.916137	10.0368	4.11818	11.4108	0.715146
SCYL1__Q96KG9	Q96KG9	SCYL1	N-terminal kinase-like protein	5	8.96278	5.81144	11.2244	0.576512	7.00983	5.5035	12.1437	0.619504	7.55953	3.60904	12.3838	0.817131	7.69498	3.32053	12.2723	0.491114
GNA11__P29992	P29992	GNA11	Guanine nucleotide-binding protein subunit alpha-11	1	7.81208	7.94834	12.2691	1.00978	6.43762	9.14968	10.4164	0	5.69897	7.29686	10.1497	0	8.22318	5.4191	8.16917	0
UAP1__Q16222	Q16222	UAP1	UDP-N-acetylhexosamine pyrophosphorylase	2	11.0222	4.64931	9.83169	0.990966	10.3417	4.11371	12.21	0.552819	9.9952	2.64199	8.83031	1.06955	10.015	3.31959	9.73266	0.68328
UAP1L1__Q3KQV9	Q3KQV9	UAP1L1	UDP-N-acetylhexosamine pyrophosphorylase-like protein 1	2	10.1152	4.89065	10.3893	0.240229	7.56611	4.54852	13.3941	0.090406	7.82216	2.51521	12.6178	0.670095	8.57433	3.44014	12.7411	0.384538
RANBP3__Q9H6Z4	Q9H6Z4	RANBP3	Ran-binding protein 3	3	15.1107	4.81085	4.67678	1.09335	13.0882	5.73542	4.59378	0.897718	13.1332	4.21367	6.43117	1.39378	12.4656	3.84979	6.82142	1.68448
EDC3__Q96F86	Q96F86	EDC3	Enhancer of mRNA-decapping protein 3	1	9.14954	5.81402	11.2179	0.589421	6.84283	6.16014	10.972	0.471707	7.46909	3.72199	13.1443	0.9482	6.51931	4.95174	11.4331	0.594742
MCTS1__Q9ULC4_2	Q9ULC4-2	MCTS1	Isoform 2 of Malignant T-cell-amplified sequence 1	1	7.00435	5.22505	13.0605	0.653046	5.29192	4.68163	14.976	0.563882	6.13862	2.91377	14.8068	0.867183	6.39455	3.21525	13.4862	0.721206
GPR83__Q9NYM4	Q9NYM4	GPR83	Probable G-protein coupled receptor 83	1	12.8152	7.68693	5.41204	0	11.5196	7.48416	5.27765	0	12.9105	6.97737	4.74612	0.609708	13.5454	6.3309	4.36496	0.319334
FAU__P62861	P62861	FAU	40S ribosomal protein S30	3	8.91224	4.4199	11.2098	1.23427	7.47609	4.5382	11.1318	1.38313	8.70916	3.76309	10.242	1.48022	9.09873	3.63739	10.812	1.95202
SFXN1__Q9H9B4	Q9H9B4	SFXN1	Sideroflexin-1	8	4.76238	2.87809	16.1242	0.535316	3.04089	2.96855	16.4175	0.277035	3.70582	2.7609	18.9414	1.13403	6.4709	2.43324	16.8457	0.704087
WDR92__Q96MX6	Q96MX6	WDR92	WD repeat-containing protein 92	3	8.83369	4.97543	13.4347	0.512333	6.15522	4.33001	13.1271	0	8.97701	2.64836	12.8082	0	9.24698	3.75511	10.7044	0.491514
SACM1L__Q9NTJ5	Q9NTJ5	SACM1L	Phosphatidylinositol-3-phosphatase SAC1	4	8.2883	4.68283	12.9451	0.633512	6.26408	4.1012	13.6386	0.427043	6.99928	3.17957	13.5791	0.891505	7.45302	2.95673	13.3293	0.630889
SNRNP40__Q96DI7_2	Q96DI7-2	SNRNP40	Isoform 2 of U5 small nuclear ribonucleoprotein 40 kDa protein	6	16.5015	6.83883	5.96428	0.392485	12.1885	7.00192	5.21973	0.140313	12.2723	4.14556	6.07769	0.84445	12.5234	4.07749	5.11603	0.695602
EEF1D__P29692_2	P29692-2	EEF1D	Isoform 2 of Elongation factor 1-delta	16	9.08688	4.40686	12.8245	0.545536	5.99212	4.04583	13.1958	0.414537	7.20362	2.75377	14.2445	0.787553	7.21787	2.88576	13.8265	0.568432
EEF1B2__P24534	P24534	EEF1B2	Elongation factor 1-beta	20	8.2411	5.00151	15.6348	0.395288	5.48771	4.84513	13.3219	0.230684	6.79381	2.50023	14.9644	0.472689	6.4263	2.53273	12.785	0.366737
NDUFA4__O00483	O00483	NDUFA4	Cytochrome c oxidase subunit NDUFA4	7	6.34563	4.14748	14.9919	0.616942	4.68459	3.88577	16.3584	0.592833	4.92938	2.51608	16.9183	1.04337	5.68358	2.80684	13.6553	0.823601
SEC61B__P60468	P60468	SEC61B	Protein transport protein Sec61 subunit beta	2	10.4844	6.48256	13.5521	0.782643	6.04489	7.19949	10.9433	0.188966	6.46006	3.63616	11.2802	1.07979	9.15584	3.63131	8.3118	0.766492
CARM1__Q86X55	Q86X55	CARM1	Histone-arginine methyltransferase CARM1	11	12.1133	6.30179	10.326	0.124551	8.77199	6.75564	10.3208	0.0462915	10.0032	3.24545	10.7585	0.387811	9.01199	3.13558	8.44878	0.248278
PANK4__Q9NVE7	Q9NVE7	PANK4	4'-phosphopantetheine phosphatase	1	9.97453	4.54612	12.7456	0	7.91465	5.36109	8.90221	0	9.94023	5.44462	12.6096	0	13.7854	0.0104437	8.76546	0
TOMM7__Q9P0U1	Q9P0U1	TOMM7	Mitochondrial import receptor subunit TOM7 homolog	1	3.06729	3.29643	13.5179	0	4.75022	0.0331392	15.8004	0	4.38786	3.71163	17.711	0	12.3649	3.65808	17.7011	0
GYS1__P13807	P13807	GYS1	Glycogen [starch] synthase, muscle	7	6.75727	4.02344	13.9366	0.493383	5.27966	4.28217	18.3549	0.409617	6.025	2.58396	14.7996	0.510932	5.35972	2.4472	13.9795	0.757093
AIMP1__Q12904_2	Q12904-2	AIMP1	Isoform 2 of Aminoacyl tRNA synthase complex-interacting multifunctional protein 1	11	8.84234	4.76507	12.4428	0.552437	6.89555	4.68105	12.3458	0.274691	7.54043	3.07926	13.6643	0.634744	7.63918	3.12908	12.9388	0.574479
WDR12__Q9GZL7	Q9GZL7	WDR12	Ribosome biogenesis protein WDR12	12	23.2454	3.07582	2.8304	0.210428	17.3974	2.80185	3.08795	0.226099	17.614	2.168	3.62155	0.450568	17.6236	2.09417	3.15607	0.396628
PSMD6__Q15008_4	Q15008-4	PSMD6	Isoform 4 of 26S proteasome non-ATPase regulatory subunit 6	6	12.4174	4.86999	10.2279	0.120729	9.08838	4.4276	9.56116	0.222686	9.72995	3.11562	11.3419	0.725997	10.0765	3.32779	10.2562	0.490147
NDUFV1__P49821	P49821	NDUFV1	NADH dehydrogenase [ubiquinone] flavoprotein 1, mitochondrial	6	4.67318	2.60574	15.5305	0.722152	3.35513	2.44015	16.9893	0.61616	4.17686	2.14741	19.4108	1.15679	4.26284	2.03062	18.8505	1.0319
PUM3__Q15397	Q15397	PUM3	Pumilio homolog 3	11	23.1605	2.40512	1.84541	0.416543	19.1244	2.05163	2.38756	0.43803	18.252	1.67106	3.28459	0.529828	18.3436	1.91312	3.71002	0.466608
DTYMK__P23919	P23919	DTYMK	Thymidylate kinase	8	8.37133	4.16619	13.5737	1.19561	5.76519	4.30969	12.7011	1.08728	6.78694	3.03863	13.614	1.53041	6.45022	3.16633	13.037	1.20645
GAPDH__P04406	P04406	GAPDH	Glyceraldehyde-3-phosphate dehydrogenase	50	9.99463	4.8352	10.0598	0.575717	7.05691	4.3118	9.16578	0.466703	8.81228	3.46342	13.324	1.22865	9.39773	4.24427	12.3582	0.705009
DPM1__O60762	O60762	DPM1	Dolichol-phosphate mannosyltransferase subunit 1	5	10.3514	3.51988	12.1556	0.538133	9.75784	3.55295	11.0055	0.510772	8.78004	2.52628	12.1515	0.581304	9.13193	2.48753	12.371	0.578349
DRG2__P55039	P55039	DRG2	Developmentally-regulated GTP-binding protein 2	2	9.88455	4.96944	11.9773	0.684149	6.62994	4.52771	11.0434	0.438961	7.5312	3.5844	13.7724	1.11113	7.67791	3.15488	12.2379	0.77477
CSNK1D__P48730	P48730	CSNK1D	Casein kinase I isoform delta	1	16.7112	6.80044	7.6209	1.8215	8.02491	5.73492	4.2581	1.42008	10.903	3.70598	8.37061	1.32579	10.6596	3.5794	9.06357	0
SARDH__Q9UL12	Q9UL12	SARDH	Sarcosine dehydrogenase, mitochondrial	2	0	0.000661916	17.3294	0	2.20787	6.01469e-06	28.9506	0	0.849405	2.94261e-08	21.0804	0	3.2682	0	26.3134	0
RIF1__Q5UIP0	Q5UIP0	RIF1	Telomere-associated protein RIF1	8	17.4927	4.69283	3.86968	0.453352	15.5379	4.59315	3.84657	0.310787	15.5146	3.53981	4.87495	0.699808	15.2861	3.50633	5.18826	0.593268
TST__Q16762	Q16762	TST	Thiosulfate sulfurtransferase	8	4.2771	2.82412	17.6112	0.96244	2.62114	2.48175	17.3338	0.749333	3.12678	1.98576	18.0163	1.34677	3.70324	2.07089	19.7903	1.09904
PFDN2__Q9UHV9	Q9UHV9	PFDN2	Prefoldin subunit 2	5	10.2091	6.08557	9.3068	1.42856	6.69844	5.30545	8.91245	1.22585	8.75138	4.58092	11.0551	1.8391	8.53774	4.4988	10.0809	1.48388
CELF1__Q92879_4	Q92879-4	CELF1	Isoform 4 of CUGBP Elav-like family member 1	9	12.6171	7.21338	9.5609	0.283214	9.75487	6.19742	6.13585	0.284865	10.3037	3.95986	9.89431	1.0556	9.20383	3.51149	9.44901	0.574642
MAVS__Q7Z434	Q7Z434	MAVS	Mitochondrial antiviral-signaling protein	8	4.30607	3.25144	22.3673	0.461205	2.30728	3.1672	7.45975	0.181465	3.64351	1.95506	22.8023	0.522722	3.35197	1.90168	21.8926	0.428549
SIRT1__Q96EB6	Q96EB6	SIRT1	NAD-dependent protein deacetylase sirtuin-1	4	15.5867	6.40612	5.30744	0.624337	13.7095	6.01168	3.39361	1.17029	12.6458	4.22334	6.30061	0.88436	12.3296	4.57034	5.88293	0.953352
EMD__P50402	P50402	EMD	Emerin	10	14.5166	6.49326	11.626	0.152674	8.30233	6.68872	8.56528	0.109815	9.50477	3.07285	10.4772	0.344534	9.80425	2.4974	7.48842	0.355942
SNX3__O60493	O60493	SNX3	Sorting nexin-3	3	8.7408	6.01502	13.369	0.0825809	6.5445	4.65941	12.4327	0.0438283	8.2036	3.13797	14.6178	0.514026	7.64153	3.33871	10.3686	0.289889
ARL6IP4__Q66PJ3	Q66PJ3	ARL6IP4	ADP-ribosylation factor-like protein 6-interacting protein 4	1	17.1612	5.51513	5.21707	0.852335	11.3932	4.67678	5.22806	0.533465	13.2991	3.67555	6.24789	1.06765	13.9147	3.64618	6.79453	0.77724
SOD1__P00441	P00441	SOD1	Superoxide dismutase [Cu-Zn]	1	9.51707	7.46029	7.756	1.18236	7.5816	6.70312	6.43052	0.54235	9.16384	4.92841	13.6604	1.79974	8.61019	5.6994	8.02227	0.942454
SEC11A__P67812_3	P67812-3	SEC11A	Isoform 3 of Signal peptidase complex catalytic subunit SEC11A	2	12.1821	3.67078	11.3991	0	9.91165	3.54802	10.317	0.472903	8.54581	2.30395	13.6808	0.500273	11.0144	2.22321	10.23	0
SNRPE__P62304	P62304	SNRPE	Small nuclear ribonucleoprotein E	8	11.0367	4.63044	10.3235	0.458661	9.36073	4.24543	11.2207	0.350086	9.11675	2.78031	10.8554	0.850366	9.11004	3.33122	11.7385	0.591117
PGRMC1__O00264	O00264	PGRMC1	Membrane-associated progesterone receptor component 1	1	9.93676	4.87572	14.4502	0	5.26316	4.51409	11.4363	0	10.1017	2.40887	14.6007	0	8.44296	2.93438	11.0351	0
PGRMC2__O15173_2	O15173-2	PGRMC2	Isoform 2 of Membrane-associated progesterone receptor component 2	4	10.5857	4.29517	14.9887	0.193388	7.85499	4.27044	13.2009	0.109376	8.13273	2.23277	12.8966	0.439262	7.8484	2.1494	10.5003	0.301923
SNRPD2__P62316	P62316	SNRPD2	Small nuclear ribonucleoprotein Sm D2	2	12.9022	6.50601	7.26657	1.19792	9.25237	5.30803	7.4579	0.86936	11.0701	4.25246	8.1658	0.939034	11.6678	4.15274	8.05965	0.932078
CSK__P41240	P41240	CSK	Tyrosine-protein kinase CSK	1	11.8532	5.59261	10.2425	0.578268	7.44745	4.85648	10.3984	0.423807	8.54839	3.48065	12.4816	0.710761	8.39399	3.22276	11.1824	0.58665
TRIM26__Q12899	Q12899	TRIM26	Tripartite motif-containing protein 26	2	7.97547	4.913	14.2067	0.398684	5.11778	4.18799	16.2612	0.246784	6.19222	2.31548	14.1564	0.337122	6.43869	2.06811	14.7703	0.414083
FLOT1__O75955	O75955	FLOT1	Flotillin-1	8	8.92252	5.18546	10.7078	0.360623	7.17003	4.68727	12.0123	0.280315	7.99652	3.74447	13.1829	0.702546	7.56659	4.07279	12.8195	0.588338
PLCG2__P16885	P16885	PLCG2	1-phosphatidylinositol 4,5-bisphosphate phosphodiesterase gamma-2	4	8.44098	4.28813	13.6713	0.528852	5.82658	4.26698	13.3543	0.426362	6.67273	2.71751	13.5152	0.507415	6.98032	3.75316	14.7429	0.307391
SSR1__P43307	P43307	SSR1	Translocon-associated protein subunit alpha	2	12.0173	4.15606	11.9282	0.491136	6.73545	3.98225	13.4075	0.314528	6.9279	2.67469	13.7346	0.704853	8.58856	2.53585	11.3997	0.401432
SMAD4__Q13485	Q13485	SMAD4	Mothers against decapentaplegic homolog 4	1	6.84443	3.94523	20.2829	0	10.5589	8.31059	12.3102	0	7.58992	0.0406297	9.15322	0	7.76207	7.68006e-05	13.2018	0
HMGB1__P09429	P09429	HMGB1	High mobility group protein B1	17	22.3773	4.32057	3.66836	0.291328	15.0294	4.59774	4.19733	0.27425	14.6033	2.5675	4.34191	0.630338	15.5665	3.27891	3.85712	0.398131
HMGB2__P26583	P26583	HMGB2	High mobility group protein B2	3	20.6024	4.52291	4.83933	0.333321	14.095	4.2707	4.70985	0.429055	13.9761	3.15855	5.42592	0.533931	14.9961	2.82883	4.78943	0.488547
SS18__Q15532	Q15532	SS18	Protein SSXT	4	13.7314	9.95011	8.40592	0.18998	13.2837	8.40234	3.75095	0.120852	9.89085	3.70201	7.04237	0.567017	9.11297	4.10546	7.37941	0.364734
CDK5RAP3__Q96JB5_4	Q96JB5-4	CDK5RAP3	Isoform 4 of CDK5 regulatory subunit-associated protein 3	6	10.096	4.61424	12.6259	0.346897	8.08853	4.59675	13.3257	0.282752	7.89569	2.39183	12.4054	0.745504	7.58093	2.75201	11.7478	0.504016
SNRPB__P14678_3	P14678-3	SNRPB	Isoform SM-B1 of Small nuclear ribonucleoprotein-associated proteins B and B'	7	14.6512	6.16945	6.6362	0.312593	11.8526	6.13055	5.60743	0.0884081	12.0688	4.35668	7.32575	0.632453	11.9796	4.51835	7.24248	0.427465
AKAP8L__Q9ULX6	Q9ULX6	AKAP8L	A-kinase anchor protein 8-like	6	19.1215	9.33781	2.95591	0.253936	13.3723	7.29679	0.89904	0.0905249	14.6176	5.35771	2.69362	0.362166	14.8757	5.91168	2.56315	0.290541
LSM1__O15116	O15116	LSM1	U6 snRNA-associated Sm-like protein LSm1	1	15.0651	5.86221	10.6025	0.161148	7.23774	5.0825	11.0162	0.276085	8.17037	3.25105	12.4083	0.504092	6.93562	2.70838	10.3143	0.404346
PGP__A6NDG6	A6NDG6	PGP	Glycerol-3-phosphate phosphatase	2	11.215	5.26002	11.5769	0.739222	7.47281	5.1031	11.1168	0.606922	8.83877	4.18187	10.2812	1.47041	8.48179	4.18493	8.66959	0.800694
AGK__Q53H12	Q53H12	AGK	Acylglycerol kinase, mitochondrial	4	5.96197	2.98908	15.6533	0.639646	4.08266	2.74873	16.2885	0.369493	4.91355	2.16587	18.0961	0.757899	5.53203	2.15729	17.0679	0.576004
HNRNPC__P07910	P07910	HNRNPC	Heterogeneous nuclear ribonucleoproteins C1/C2	16	16.8113	5.49314	3.40836	0.251318	13.5262	5.68974	4.47813	0.135297	14.7703	4.59483	4.68784	0.617936	15.3249	5.02239	4.75692	0.431383
TRA2A__Q13595	Q13595	TRA2A	Transformer-2 protein homolog alpha	2	24.7482	4.33596	1.21158	0	18.4681	7.66633	1.10189	0	14.4326	2.95664	6.58092	0	15.4363	3.06146	0	0
BCL2L2__Q92843_2	Q92843-2	BCL2L2	Isoform 3 of Bcl-2-like protein 2	2	18.3295	7.45553	4.45328	0.0410013	12.6242	6.46132	5.54132	0	13.2428	3.32749	8.23584	0.529207	11.3084	3.21663	4.91993	0.313544
PPIL2__Q13356	Q13356	PPIL2	RING-type E3 ubiquitin-protein ligase PPIL2	3	17.1362	5.58928	4.62595	0.399148	12.6224	5.38477	6.05585	0.446095	13.0452	3.91501	6.50537	1.06609	12.5841	4.00302	6.2545	0.366973
CSRP1__P21291	P21291	CSRP1	Cysteine and glycine-rich protein 1	5	10.5875	6.21137	9.99177	1.09757	7.27911	5.08212	10.4042	0.801914	7.64469	3.51131	12.0846	1.42444	7.77453	3.49141	11.6584	0.955018
MAGI1__Q96QZ7	Q96QZ7	MAGI1	Membrane-associated guanylate kinase, WW and PDZ domain-containing protein 1	1	4.55029	10.8266	13.9186	0	4.53767	7.41318	11.9512	0	7.64048	0.0426234	12.6495	0	3.61385	5.40209	17.454	0
RBM19__Q9Y4C8	Q9Y4C8	RBM19	Probable RNA-binding protein 19	1	18.6287	2.62689	2.88537	0.221747	18.1934	3.60383	3.41899	0.128208	16.584	1.99275	3.84966	0.926678	19.939	2.76239	4.23838	0
MSI2__Q96DH6	Q96DH6	MSI2	RNA-binding protein Musashi homolog 2	16	10.8088	5.47939	10.5876	0.583811	7.83718	5.29492	10.4648	0.406565	9.02167	3.67909	11.4099	0.833417	9.01365	3.48676	10.5521	0.540295
CIRBP__Q14011_2	Q14011-2	CIRBP	Isoform 2 of Cold-inducible RNA-binding protein	8	17.3935	6.25471	5.12666	0.161406	12.7488	5.76539	4.79006	0.1281	13.2823	3.87202	6.31975	0.473961	13.5721	3.99539	5.79006	0.325878
RBFOX2__O43251_8	O43251-8	RBFOX2	Isoform 8 of RNA binding protein fox-1 homolog 2	3	12.9864	8.03774	7.42101	0.320064	11.374	7.23997	4.33062	0.227651	12.034	4.879	6.35889	0.389362	13.867	3.99376	6.35139	0.189269
VKORC1L1__Q8N0U8	Q8N0U8	VKORC1L1	Vitamin K epoxide reductase complex subunit 1-like protein 1	1	7.40543	3.66405	12.2491	0.501352	6.25623	3.59543	14.1604	0.341095	5.83407	2.30718	15.7959	0.583299	8.812	3.37155	14.7669	0.356004
RBM8A__Q9Y5S9	Q9Y5S9	RBM8A	RNA-binding protein 8A	4	14.5856	7.20035	7.83417	0.711675	10.0884	5.32522	7.38893	0.870493	9.88569	4.54687	6.99825	1.67865	9.22114	4.6754	7.8243	1.16486
OLA1__Q9NTK5	Q9NTK5	OLA1	Obg-like ATPase 1	9	9.75008	5.0184	11.7488	0.337861	6.98901	5.12519	10.568	0.322379	7.78529	3.27504	13.5119	0.793672	7.79663	3.68557	12.6635	0.628725
TIMM44__O43615	O43615	TIMM44	Mitochondrial import inner membrane translocase subunit TIM44	16	3.67601	1.87548	17.7702	0.651315	1.99052	1.79239	18.2485	0.453306	2.49041	1.41085	21.4625	0.817973	3.0053	1.58059	22.0102	0.764368
DDX52__Q9Y2R4	Q9Y2R4	DDX52	Probable ATP-dependent RNA helicase DDX52	9	20.578	2.3886	2.75852	0.532847	17.8465	2.33642	3.07835	0.384287	18.0788	1.99437	3.67504	0.560767	19.174	2.34254	4.14222	0.128703
RPL13__P26373	P26373	RPL13	60S ribosomal protein L13	12	9.94441	5.47058	9.23312	1.79726	8.51394	5.3205	10.1457	2.0236	7.94428	4.07719	8.76458	2.24991	8.63468	4.52871	8.84646	2.50509
DSN1__Q9H410	Q9H410	DSN1	Kinetochore-associated protein DSN1 homolog	4	17.5383	4.85754	6.29983	0.906677	11.648	4.37668	6.79638	0.487039	11.8512	3.10262	8.30662	0.853528	11.6899	3.06316	7.66941	0.553188
AVL9__Q8NBF6	Q8NBF6	AVL9	Late secretory pathway protein AVL9 homolog	2	7.86043	5.41525	10.1907	0.883555	7.33439	6.15512	10.0574	0.885893	7.01264	4.06714	13.3456	1.12795	7.33593	4.11735	13.1547	1.05592
CSNK2A1__P68400	P68400	CSNK2A1	Casein kinase II subunit alpha	3	16.5806	3.7398	6.70183	0.172398	14.7494	3.38407	6.87052	0.119998	13.3588	2.21283	7.75932	0.555012	13.7041	2.4474	7.29737	0.346534
RPL23__P62829	P62829	RPL23	60S ribosomal protein L23	3	11.1757	4.283	8.23736	0.603437	9.80795	4.31603	7.86365	0.473609	11.0304	4.3486	10.1478	0.942889	11.2008	4.92736	9.98626	0.655142
COX7A2__P14406	P14406	COX7A2	Cytochrome c oxidase subunit 7A2, mitochondrial	2	7.6444	2.03708	14.7969	0	2.51974	0.976494	12.7228	0	4.58546	2.07052	24.4731	0	5.43961	1.92368	20.8103	0
MRPL23__Q16540	Q16540	MRPL23	39S ribosomal protein L23, mitochondrial	4	3.80227	0.87207	18.779	0.695418	1.32515	1.6203	16.5805	0.560661	2.57643	2.16262	22.8736	0.847451	3.23146	2.26055	21.0849	0.727598
RPS23__P62266	P62266	RPS23	40S ribosomal protein S23	9	10.546	4.93416	9.38387	0.655548	7.1105	4.9186	9.15346	0.367975	9.255	4.33888	11.3827	0.863006	9.45465	5.64575	11.1408	0.849089
LMAN1__P49257	P49257	LMAN1	Protein ERGIC-53	2	8.85081	4.70414	9.86041	1.32339	4.86479	2.9849	15.7492	1.52361	6.82607	3.03522	12.7561	1.52887	7.5128	3.73176	13.5232	1.22469
XPO7__Q9UIA9	Q9UIA9	XPO7	Exportin-7	4	14.1485	4.80374	7.44914	0.35289	11.1405	4.86795	8.61876	0.44457	11.6557	2.91478	8.93965	0.609068	11.6421	3.34869	8.63815	0.425908
CSNK2B__P67870	P67870	CSNK2B	Casein kinase II subunit beta	2	15.8505	4.0563	7.79549	0.263251	13.6405	5.16871	6.46005	0	12.766	2.73327	6.51599	0.499509	14.1351	3.46742	6.4265	0.221402
GSPT1__P15170_3	P15170-3	GSPT1	Isoform 3 of Eukaryotic peptide chain release factor GTP-binding subunit ERF3A	9	9.36104	6.751	11.0727	1.15012	6.55261	6.45584	8.99584	0.687309	8.04379	4.47931	10.9949	1.18643	8.30148	4.64658	10.1547	1.16634
RAB21__Q9UL25	Q9UL25	RAB21	Ras-related protein Rab-21	3	9.2221	4.57635	13.0201	0.429587	6.49601	4.30506	14.3586	0.449394	7.31602	2.89986	12.6665	0.727971	7.46747	3.12298	12.4726	0.469305
SLC25A1__P53007	P53007	SLC25A1	Tricarboxylate transport protein, mitochondrial	6	4.39017	2.69185	16.9281	0.784179	2.64118	2.85331	18.0154	0.643754	3.08985	1.9286	20.2072	0.895806	4.30514	2.32502	17.3541	0.946343
CTPS1__P17812	P17812	CTPS1	CTP synthase 1	4	8.59931	4.48687	12.2479	0.497033	6.15005	4.59007	16.7053	0.399298	6.89462	2.73503	13.3307	0.526655	6.69516	3.0104	12.4357	0.695912
UGGT2__Q9NYU1	Q9NYU1	UGGT2	UDP-glucose:glycoprotein glucosyltransferase 2	3	11.8697	3.47291	9.05363	0.551659	6.30054	3.27706	14.9056	0.272505	7.08834	2.15679	15.6471	0.381422	6.81821	2.3971	15.6255	0.182042
CNOT2__Q9NZN8	Q9NZN8	CNOT2	CCR4-NOT transcription complex subunit 2	4	8.23149	6.74642	17.1062	0.489288	6.29498	5.60893	8.37966	0.263751	6.12081	4.09746	14.7261	0.794697	6.66289	2.84966	11.6277	0
PPP1R10__Q96QC0	Q96QC0	PPP1R10	Serine/threonine-protein phosphatase 1 regulatory subunit 10	7	16.9655	6.49778	3.25369	0.373239	14.3	6.7005	3.71164	0.24354	13.798	4.85328	4.8658	0.731456	13.8945	4.6426	4.87061	0.297852
MFF__Q9GZY8	Q9GZY8	MFF	Mitochondrial fission factor	4	6.98401	4.15513	15.544	0.392879	4.61821	3.59698	11.059	0.658257	4.40242	2.5087	16.9714	1.03747	6.3417	2.62751	18.378	0.724411
AFDN__P55196_5	P55196-5	AFDN	Isoform 5 of Afadin	4	7.66301	8.34807	8.30175	0.686785	7.43718	8.94286	10.8364	0.36364	7.26151	5.15356	9.28591	0.902846	8.77477	6.22047	9.11997	0.701271
POLD3__Q15054	Q15054	POLD3	DNA polymerase delta subunit 3	1	13.8559	3.20844	2.76167	0.312142	11.1989	4.10324	12.0853	0.147137	10.7375	2.76167	13.5523	0.366272	9.8531	2.19404	12.5692	0.293209
DDX31__Q9H8H2	Q9H8H2	DDX31	Probable ATP-dependent RNA helicase DDX31	5	22.2863	2.13808	1.55941	0.372768	20.1924	2.1778	3.14274	0	20.0119	1.43297	2.05851	0.567028	19.1527	0.910682	3.50565	0.491129
NAP1L4__Q99733_2	Q99733-2	NAP1L4	Isoform 2 of Nucleosome assembly protein 1-like 4	5	8.13943	4.88489	12.4518	0.751737	7.14281	4.91786	12.0404	0.638039	7.26115	3.67003	12.0538	0.91268	8.06844	3.71621	12.6615	0.689193
RHOF__Q9HBH0	Q9HBH0	RHOF	Rho-related GTP-binding protein RhoF	2	7.89639	5.96187	12.2632	0.528204	5.88453	6.06784	13.6357	0.274096	7.37056	3.81513	12.9893	0.68436	5.80096	3.77682	12.5923	0.45879
TRMT112__Q9UI30	Q9UI30	TRMT112	Multifunctional methyltransferase subunit TRM112-like protein	11	12.6164	5.43564	8.90796	0.64931	8.88968	4.1856	9.27767	0.531665	10.1069	3.44885	10.7615	1.15236	9.91196	3.54673	9.85179	0.725904
GRID2__O43424	O43424	GRID2	Glutamate receptor ionotropic, delta-2	2	16.4649	3.08295	5.91279	0.561242	11.9172	3.55344	7.43291	0.502146	12.4371	2.4306	9.1419	0.832709	13.6838	3.22478	8.82167	0
MTREX__P42285	P42285	MTREX	Exosome RNA helicase MTR4	13	19.2585	3.81419	3.04787	0.58526	15.331	3.27086	3.52805	0.507318	16.7876	2.86803	4.14755	0.833783	17.8364	3.15511	4.36165	0.666869
FIS1__Q9Y3D6	Q9Y3D6	FIS1	Mitochondrial fission 1 protein	3	6.39789	3.06645	12.0007	0.671091	6.13816	4.28797	13.3644	0.455069	6.23306	3.56939	16.3226	0.884842	6.87547	3.59962	15.4471	0.686176
TIMM17A__Q99595	Q99595	TIMM17A	Mitochondrial import inner membrane translocase subunit Tim17-A	6	5.92904	4.0297	14.3167	1.05943	4.05092	3.36608	16.758	1.1704	4.88873	2.37012	17.0299	1.4884	5.15701	2.88572	14.1742	1.32577
NCSTN__Q92542	Q92542	NCSTN	Nicastrin	5	7.22936	6.17125	14.7419	0.168024	6.08966	6.27728	14.2029	0.0376566	6.77909	2.83003	15.3157	0.266458	6.59768	1.96354	11.3295	0
PPFIA1__Q13136	Q13136	PPFIA1	Liprin-alpha-1	1	8.09739	8.51278	10.6427	0.325916	6.35552	6.74826	8.61797	0.556602	8.12294	4.53149	12.9115	0.608969	6.18212	5.81804	11.6132	0.354569
CDH3__P22223	P22223	CDH3	Cadherin-3	4	7.07907	9.1558	12.2562	0.349837	4.70774	9.55979	9.72569	0.113191	6.55984	5.50026	12.045	0.746679	7.21695	4.03556	10.2712	0.677185
MRPL47__Q9HD33	Q9HD33	MRPL47	39S ribosomal protein L47, mitochondrial	1	8.36957	4.55169	8.44463	0	6.51621	4.92413	13.0569	0.555265	6.29267	2.76467	19.614	1.07648	7.84842	2.84525	12.2473	0.892773
NVL__O15381	O15381	NVL	Nuclear valosin-containing protein-like	4	23.9784	3.12483	1.8783	0.455676	18.4542	2.14734	2.02722	0.48964	18.5357	1.89005	2.99007	0.89592	18.2782	1.83337	2.56795	0.453029
RPS19BP1__Q86WX3	Q86WX3	RPS19BP1	Active regulator of SIRT1	5	19.8045	3.85888	4.36851	0.295154	16.2585	3.13718	4.02918	0.34645	16.6082	2.43834	4.73836	0.730826	16.3325	2.41065	4.31373	0.329092
ACOX1__Q15067	Q15067	ACOX1	Peroxisomal acyl-coenzyme A oxidase 1	1	5.66483	3.77511	12.6933	1.23601	4.80647	5.67132	13.3441	0	3.65881	1.53415	19.2381	2.52255	5.41362	3.23275	15.0121	2.1969
SMYD5__Q6GMV2	Q6GMV2	SMYD5	SET and MYND domain-containing protein 5	3	9.52619	6.76932	15.7152	0	5.43973	4.50803	11.5679	0	7.04572	3.35091	13.0554	0	8.06305	3.19481	11.7638	0
CRKL__P46109	P46109	CRKL	Crk-like protein	10	12.0729	5.46743	9.39582	0.359707	9.67651	5.28591	8.90041	0.0838446	10.9305	3.35112	10.4163	0.518511	10.364	3.44732	9.38677	0.342944
CHTF18__Q8WVB6_2	Q8WVB6-2	CHTF18	Isoform 2 of Chromosome transmission fidelity protein 18 homolog	11	16.158	7.37664	4.51323	0.742819	13.0555	6.68306	2.85307	0.515298	12.8431	4.4622	5.21968	1.40999	13.3441	5.16531	5.02825	0.629715
GTF2E2__P29084	P29084	GTF2E2	Transcription initiation factor IIE subunit beta	1	10.9172	5.19453	6.87539	0.73377	10.6768	4.0255	6.99151	0	12.169	4.77992	8.90015	1.13784	13.6732	4.18188	8.95812	0.785154
DOHH__Q9BU89	Q9BU89	DOHH	Deoxyhypusine hydroxylase	1	9.62737	3.86701	9.08754	0.710557	9.14333	4.79196	11.6158	0	8.73695	3.34909	15.0276	0.576149	10.0471	3.32939	10.0901	0
CLNS1A__P54105	P54105	CLNS1A	Methylosome subunit pICln	4	11.2837	5.06009	11.8315	0.303984	7.5767	4.67715	14.8065	0.134328	9.2412	2.92856	12.1202	0.332879	7.09795	2.63764	9.68363	0.283996
SLIRP__Q9GZT3	Q9GZT3	SLIRP	SRA stem-loop-interacting RNA-binding protein, mitochondrial	5	9.78183	3.11196	16.3428	0.818215	3.47762	3.30232	15.8834	0.585066	4.67232	2.48369	15.6311	1.06579	5.39508	2.35659	14.3652	0.726899
NDUFB4__O95168	O95168	NDUFB4	NADH dehydrogenase [ubiquinone] 1 beta subcomplex subunit 4	8	4.73151	3.04844	16.9647	0.545072	2.51739	2.58784	19.5318	0.340809	3.56567	1.57947	20.499	0.632261	3.53173	1.7914	17.7115	0.421438
SLC25A12__O75746	O75746	SLC25A12	Calcium-binding mitochondrial carrier protein Aralar1	8	5.59578	2.41285	15.0961	0.511764	3.44503	2.02362	19.5679	0.440084	3.93072	1.72928	19.022	0.861722	4.5166	1.85832	18.2946	0.693742
SLC25A13__Q9UJS0_2	Q9UJS0-2	SLC25A13	Isoform 2 of Calcium-binding mitochondrial carrier protein Aralar2	1	4.49509	2.25626	17.2816	1.00786	1.69521	2.0025	17.9856	0	2.53497	2.08767	19.7345	0.663572	3.58092	1.70499	22.1056	0.863662
SKP1__P63208	P63208	SKP1	S-phase kinase-associated protein 1	11	11.9221	7.00254	8.01492	0.799923	8.61516	6.40639	8.3492	0.39439	9.55697	4.13447	9.14097	1.19428	10.4538	4.77761	8.56674	0.67052
PPP1R8__Q12972	Q12972	PPP1R8	Nuclear inhibitor of protein phosphatase 1	3	19.0904	6.26433	3.89784	0.241808	14.3782	6.46029	2.27651	0.154898	15.7238	4.15494	3.8465	0.439723	15.4436	3.40223	3.72771	0.497221
GRPEL2__Q8TAA5	Q8TAA5	GRPEL2	GrpE protein homolog 2, mitochondrial	1	4.35292	3.05868	18.0458	0.566885	2.79591	2.90589	17.8407	0.351348	3.40647	2.28675	19.8759	0.993178	2.66121	1.84135	18.2363	0.780799
ADH5__P11766	P11766	ADH5	Alcohol dehydrogenase class-3	10	11.901	5.41045	9.58586	0.477479	9.37826	5.37848	9.9856	0.398353	9.68473	3.42673	9.63604	0.830035	10.1604	3.75868	9.23697	0.750954
CHD2__O14647	O14647	CHD2	Chromodomain-helicase-DNA-binding protein 2	5	17.0218	4.95129	3.96226	1.22981	13.0479	5.16728	3.91825	1.5332	13.5791	3.87951	5.33472	1.92527	13.9485	3.98389	4.82246	1.69479
CHD1__O14646	O14646	CHD1	Chromodomain-helicase-DNA-binding protein 1	2	18.5361	4.89328	2.56268	0.179148	15.9278	4.60855	2.71408	0.433768	17.5913	3.64803	3.89967	0.645897	15.7612	3.31351	4.38025	0.904724
RBM5__P52756	P52756	RBM5	RNA-binding protein 5	5	17.5569	6.77725	2.92423	0.1564	13.0957	5.95158	4.74853	0.316491	14.065	4.97964	4.99128	0.687361	13.6617	4.83928	4.9485	0.300158
FAHD1__Q6P587_3	Q6P587-3	FAHD1	Isoform 3 of Acylpyruvase FAHD1, mitochondrial	8	3.61254	2.4288	18.9788	0.485433	2.17851	2.40162	18.5613	0.221293	2.87144	1.37601	22.0325	0.403827	2.81585	1.43162	19.7942	0.406226
TSTD1__Q8NFU3_4	Q8NFU3-4	TSTD1	Isoform 4 of Thiosulfate:glutathione sulfurtransferase	2	7.17646	5.29714	17.9158	0	7.88355	3.90526	19.8237	0	5.29493	0.0190969	11.2868	0	5.43592	3.60987e-05	15.9613	0
NGDN__Q8NEJ9	Q8NEJ9	NGDN	Neuroguidin	9	24.4805	1.92375	1.81303	0.421301	20.2039	1.83258	2.35228	0.344038	18.9639	1.42536	3.05717	0.455367	18.2613	1.43207	2.76072	0.27268
OXCT1__P55809	P55809	OXCT1	Succinyl-CoA:3-ketoacid coenzyme A transferase 1, mitochondrial	6	2.43628	1.52152	17.0974	0.545172	1.11061	1.57243	23.6155	0.197181	1.3989	1.2236	23.4582	0.296222	1.75205	1.4471	22.2394	0.0884084
RACGAP1__Q9H0H5	Q9H0H5	RACGAP1	Rac GTPase-activating protein 1	2	15.1216	9.26154	5.49809	0	11.929	8.71872	6.16285	0	14.067	2.18365	4.6176	0	11.9153	5.1384	5.38624	0
ESPN__B1AK53	B1AK53	ESPN	Espin	3	8.51228	7.95286	13.3691	0.788168	5.74862	7.29327	6.83854	0.162945	8.50339	4.64754	11.8231	0.657407	7.30643	3.20282	12.8056	0.388061
NT5C2__P49902	P49902	NT5C2	Cytosolic purine 5'-nucleotidase	5	10.1541	5.45267	9.61809	1.54085	7.7533	6.60103	9.11067	0.669582	7.70304	4.18923	11.4872	1.38436	8.43759	5.12153	9.77088	1.00596
PDSS2__Q86YH6	Q86YH6	PDSS2	Decaprenyl-diphosphate synthase subunit 2	3	4.17492	2.36221	17.3428	0.236935	1.86274	2.41394	21.3315	0.594559	2.72604	1.58452	20.651	1.19696	2.50537	1.36762	19.3478	0.301139
CLDN7__O95471	O95471	CLDN7	Claudin-7	2	9.95775	7.22373	11.3772	0.290495	6.04812	5.55444	12.1285	0.524091	7.85343	3.6942	12.2851	0.846964	6.25038	3.72112	11.7509	0.493536
WDR6__Q9NNW5	Q9NNW5	WDR6	WD repeat-containing protein 6	1	9.507	5.92737	10.1112	0	7.06972	6.55878	15.8015	0	8.39628	4.15865	11.6808	0	5.58691	2.32541	12.8764	0
PEBP1__P30086	P30086	PEBP1	Phosphatidylethanolamine-binding protein 1	7	14.7791	4.92529	8.95973	0.34801	9.07583	4.27269	9.93878	0.29367	11.1213	2.92089	10.7289	0.919164	9.65995	3.22027	8.40371	0.432732
HSD17B8__Q92506	Q92506	HSD17B8	Estradiol 17-beta-dehydrogenase 8	5	5.87798	2.82415	16.1047	0.649703	3.95496	3.11066	12.2886	0.468343	5.06423	2.34654	20.1508	0.82408	5.39341	2.69444	17.5751	0.672308
MKLN1__Q9UL63	Q9UL63	MKLN1	Muskelin	3	13.6226	3.85416	9.23591	0	11.3577	4.65658	7.14973	0	9.51847	3.05477	11.0126	0	11.5236	3.50138	11.5125	0
SNRPG__P62308	P62308	SNRPG	Small nuclear ribonucleoprotein G	3	12.2189	6.08554	8.17055	0.357195	10.1316	4.71078	7.6716	0.375525	10.438	4.05411	10.3841	0.863363	9.84687	4.35403	9.88841	0.449362
FAM50A__Q14320	Q14320	FAM50A	Protein FAM50A	4	20.1137	4.38948	3.38816	0.258344	15.8717	4.5939	3.25012	0.186687	17.1189	3.09461	4.33043	0.478894	15.5406	2.80507	4.08758	0.49187
TWF1__Q12792_3	Q12792-3	TWF1	Isoform 3 of Twinfilin-1	1	10.1102	7.58365	13.2667	0.147274	7.73062	6.64849	9.49433	0.203933	9.28382	4.62334	8.99095	0.741747	8.33354	4.06083	8.40632	0.374228
PRCC__Q92733	Q92733	PRCC	Proline-rich protein PRCC	2	17.2053	8.96992	3.03496	0	14.1649	7.76815	1.83922	0.0668573	14.3205	5.24952	3.44807	0.536336	15.089	4.76503	3.15078	0.391494
CNN1__P51911	P51911	CNN1	Calponin-1	4	8.27743	27.2097	3.66394	0.234628	1.66034	1.90312	3.03851	1.18211	3.16046	2.06027	31.3646	5.45734	3.14012	2.01945	4.33678	1.29125
MTPN__P58546	P58546	MTPN	Myotrophin	1	13.1103	4.46659	7.00179	1.19346	9.36867	4.25484	7.52895	0.774792	9.77031	3.36486	10.7339	1.63734	11.4893	4.76094	9.98792	0.556036
ROBO4__Q8WZ75	Q8WZ75	ROBO4	Roundabout homolog 4	1	12.2868	5.00747	7.51296	1.98624	10.849	4.10462	6.00782	1.68538	10.693	3.80319	8.03058	2.25463	11.3082	4.0176	8.44429	2.00831
HCFC1__P51610_4	P51610-4	HCFC1	Isoform 4 of Host cell factor 1	4	14.7433	5.96503	4.63479	0.435641	12.795	5.90044	7.14557	0.366281	12.4807	4.60201	6.78094	0.958605	11.998	4.72834	5.81662	0.648728
CENPN__Q96H22_3	Q96H22-3	CENPN	Isoform 3 of Centromere protein N	2	23.3764	1.85852	2.00829	0.361813	19.8511	1.46071	2.51395	0.307289	19.1888	1.11666	3.38128	0.44255	19.3755	1.1813	3.15417	0.421719
TMX4__Q9H1E5	Q9H1E5	TMX4	Thioredoxin-related transmembrane protein 4	3	15.5895	3.97132	7.45388	0	10.7031	5.71292	9.02344	0	12.9664	3.55068	11.8088	0.538124	9.58679	3.07304	6.0221	0
BCKDHA__P12694_2	P12694-2	BCKDHA	Isoform 2 of 2-oxoisovalerate dehydrogenase subunit alpha, mitochondrial	1	5.9963	0	10.8244	0	12.1986	4.70602	16.4013	0	7.90203	0.0278733	16.1485	0	6.09081	3.96647	15.7378	0
TBL1XR1__Q9BZK7	Q9BZK7	TBL1XR1	F-box-like/WD repeat-containing protein TBL1XR1	4	13.4355	6.77423	6.64733	0.535422	10.3747	6.91841	5.99405	0.188535	11.8832	5.24734	6.48019	0.967354	12.9103	5.01728	5.91907	0.707262
AVEN__Q9NQS1	Q9NQS1	AVEN	Cell death regulator Aven	2	7.22095	6.93269	14.6085	0	6.28205	7.43707	8.24692	0	7.40322	2.38394	13.754	0	9.55424	4.72108	11.4553	0
RFC5__P40937	P40937	RFC5	Replication factor C subunit 5	9	13.1865	5.65529	8.62122	0.414225	10.8615	5.19999	8.29139	0.33509	11.063	3.40551	8.68993	0.783038	11.363	3.48614	8.16936	0.474758
CHAF1A__Q13111	Q13111	CHAF1A	Chromatin assembly factor 1 subunit A	2	12.7053	5.57668	7.44424	0.727026	9.69911	6.273	6.78802	0.63685	10.3166	4.34651	10.3492	1.77826	10.6351	3.69599	7.99806	1.03001
MPG__P29372	P29372	MPG	DNA-3-methyladenine glycosylase	1	18.562	3.9043	8.75589	0	12.1705	4.12445	5.98214	0	11.3561	3.26698	5.67637	1.42448	13.3476	4.06425	7.36497	0
RTN4__Q9NQC3	Q9NQC3	RTN4	Reticulon-4	2	8.93641	6.59204	12.3563	0	8.52607	5.94716	6.95064	0.0488861	8.37449	3.66811	14.2344	0.481624	8.81547	3.30106	11.2474	0.520024
MT_ND1__P03886	P03886	MT-ND1	NADH-ubiquinone oxidoreductase chain 1	9	5.96302	2.52837	14.5782	0.590767	2.47122	3.04383	18.6409	0.56946	3.32328	1.83669	20.1117	0.783171	3.73975	2.11592	18.8307	0.873037
PSMA5__P28066	P28066	PSMA5	Proteasome subunit alpha type-5	12	10.8521	5.32608	8.99372	0.598539	8.12645	4.80275	10.2475	0.542367	9.57846	3.7177	11.2367	1.25928	10.0133	4.02896	9.73567	0.94045
RPP30__P78346_2	P78346-2	RPP30	Isoform 2 of Ribonuclease P protein subunit p30	5	18.8331	3.98434	4.00804	0.530124	15.1668	4.37008	5.22234	0.236393	15.284	3.07294	5.51792	0.721983	14.2458	3.18464	5.16602	0.45538
SNRPB2__P08579	P08579	SNRPB2	U2 small nuclear ribonucleoprotein B''	2	16.3376	4.76804	4.96713	0.694615	13.9826	5.57299	5.12549	0.540041	12.7009	4.05005	6.22249	0.931269	13.2986	4.33481	5.35343	1.11991
TCF25__Q9BQ70	Q9BQ70	TCF25	Transcription factor 25	3	9.89237	5.86845	12.2012	1.06657	5.13953	4.77404	10.2161	1.02104	7.26941	4.26343	12.6256	1.68841	6.93075	3.12519	13.016	0.901833
ERP29__P30040	P30040	ERP29	Endoplasmic reticulum resident protein 29	7	9.38798	4.46504	12.6169	0.527505	7.96948	4.2438	9.35604	0.345289	8.84009	2.71238	13.1011	1.26044	8.52763	3.04334	12.9536	0.649414
OSGEPL1__Q9H4B0	Q9H4B0	OSGEPL1	Probable tRNA N6-adenosine threonylcarbamoyltransferase, mitochondrial	1	8.8001	5.39474	11.6895	0	4.79671	4.16979	11.5006	1.66218	8.17969	2.67217	14.721	2.08206	7.83004	2.39864	12.1517	1.95107
SEC24D__O94855_2	O94855-2	SEC24D	Isoform 2 of Protein transport protein Sec24D	7	6.71347	6.87624	16.3426	0.336073	4.26344	5.98856	9.52293	0.116962	5.85729	3.61091	16.0934	0.431546	5.30109	2.90287	15.232	0.410641
POGZ__Q7Z3K3	Q7Z3K3	POGZ	Pogo transposable element with ZNF domain	10	17.1994	6.59779	4.31608	0.507473	12.6144	5.69644	3.98629	0.475773	13.8619	4.35172	5.60055	0.92992	14.1817	4.14738	4.91715	0.616094
UBE2L3__P68036_3	P68036-3	UBE2L3	Isoform 3 of Ubiquitin-conjugating enzyme E2 L3	7	16.357	4.54987	7.45246	0.578673	9.78219	4.51494	8.03125	0.605653	10.9501	3.12472	9.84132	0.880911	10.4829	3.31168	9.00267	0.533606
RBBP5__Q15291	Q15291	RBBP5	Retinoblastoma-binding protein 5	9	16.8171	7.18021	3.88261	0.142968	14.4074	5.90845	4.32176	0.202588	14.019	3.89917	6.34355	0.439565	13.3201	3.87992	5.01252	0.223021
SHCBP1__Q8NEM2	Q8NEM2	SHCBP1	SHC SH2 domain-binding protein 1	3	17.4806	4.11342	2.69402	0	19.0764	6.39419	2.99675	0	11.4864	2.27863	5.40908	0.950119	13.5167	5.26734	8.33632	0
AEBP2__Q6ZN18	Q6ZN18	AEBP2	Zinc finger protein AEBP2	1	12.5946	17.2099	20.803	0	1.02926	2.18909	3.89816	2.54986	6.39236	6.04386	7.32509	4.1348	5.9911	1.89766	5.41482	2.52645
MRI1__Q9BV20	Q9BV20	MRI1	Methylthioribose-1-phosphate isomerase	1	10.796	4.25845	11.4236	0.591522	8.01943	4.39708	11.1398	0.502068	8.58473	3.03944	12.6432	0.584127	8.71465	3.19903	11.461	0.646047
NDUFV3__P56181_2	P56181-2	NDUFV3	Isoform 2 of NADH dehydrogenase [ubiquinone] flavoprotein 3, mitochondrial	3	2.83849	2.28407	23.9115	0.338862	1.25641	1.94104	15.7029	0.222931	2.05454	1.19095	23.7206	0.481579	2.049	1.33957	20.3511	0.316504
SSR3__Q9UNL2_2	Q9UNL2-2	SSR3	Isoform 2 of Translocon-associated protein subunit gamma	2	8.76914	4.22012	11.9007	0.488027	7.43223	4.55882	11.5201	0.4034	8.24046	2.43813	13.9669	0.412687	8.84311	3.07755	13.1309	0.597709
SCD__O00767	O00767	SCD	Acyl-CoA desaturase	3	9.21489	5.12222	13.8825	0.262383	6.32924	4.38956	14.3989	0.111439	7.61016	2.57581	14.0117	0.253789	6.88421	2.20648	12.5283	0.218352
TYW3__Q6IPR3	Q6IPR3	TYW3	tRNA wybutosine-synthesizing protein 3 homolog	4	7.52363	6.80193	15.1736	0.484983	6.3253	6.23126	10.3364	0.766805	6.21273	3.01292	13.1279	1.12952	5.28252	3.15539	14.4351	0
NFXL1__Q6ZNB6	Q6ZNB6	NFXL1	NF-X1-type zinc finger protein NFXL1	2	11.8597	6.02576	14.1165	0.92766	5.29893	4.46099	2.95294	0	9.03805	3.00847	14.6413	0.705888	7.8813	4.21467	14.8678	0
SLC2A1__P11166	P11166	SLC2A1	Solute carrier family 2, facilitated glucose transporter member 1	7	7.49464	8.35856	8.98087	0.432537	4.4414	6.98077	10.1367	0.282212	7.31669	5.79464	12.4858	1.04735	8.55308	6.77129	10.2741	0.649397
SF3B6__Q9Y3B4	Q9Y3B4	SF3B6	Splicing factor 3B subunit 6	2	14.2189	7.25596	4.60154	1.9844	7.70378	5.48103	5.61791	2.33468	9.94467	5.08618	8.91247	2.66015	10.1882	4.84906	6.41421	2.74681
ARHGEF2__Q92974	Q92974	ARHGEF2	Rho guanine nucleotide exchange factor 2	2	9.45966	6.7943	13.4986	0.874758	6.89694	5.94099	7.978	0	7.62581	4.16375	13.1072	0.709524	7.95798	4.07219	10.4354	0.48488
MRPS11__P82912	P82912	MRPS11	28S ribosomal protein S11, mitochondrial	1	5.99712	4.49397	17.2528	0.634093	2.45277	2.70033	13.2599	0.259766	4.70554	3.04063	18.7562	1.51983	5.74686	2.18135	15.6848	1.31402
NDUFAF7__Q7L592	Q7L592	NDUFAF7	Protein arginine methyltransferase NDUFAF7, mitochondrial	2	3.56515	2.14906	16.5828	1.74072	3.23233	2.09316	16.7078	0.828596	3.58583	1.75584	17.7341	1.5162	4.56317	2.03279	20.7796	1.13286
UFSP2__Q9NUQ7	Q9NUQ7	UFSP2	Ufm1-specific protease 2	1	8.44666	3.99492	12.1868	0.597715	7.32444	4.06404	14.0746	0.243909	7.47986	2.57521	12.9056	1.24472	8.04791	2.8829	13.1218	0.808919
THG1L__Q9NWX6	Q9NWX6	THG1L	Probable tRNA(His) guanylyltransferase	2	7.77914	3.77722	16.4713	0.702103	4.39073	3.44008	15.33	0.333412	5.72351	2.57102	16.0547	0.9265	5.89306	2.02834	13.7117	0.867172
ANKMY2__Q8IV38	Q8IV38	ANKMY2	Ankyrin repeat and MYND domain-containing protein 2	2	9.64018	5.13625	12.7971	0.819755	5.54367	5.33063	10.6044	0.387557	7.56042	3.76131	13.7544	1.03276	6.86764	3.79213	12.1106	0.861249
WBP2__Q969T9	Q969T9	WBP2	WW domain-binding protein 2	3	8.9943	8.01234	14.9175	0.230701	8.37158	8.48691	7.70359	0.0428519	8.42729	3.6758	11.2161	0.367877	7.58908	2.96195	8.83993	0.162208
PQBP1__O60828	O60828	PQBP1	Polyglutamine-binding protein 1	3	18.2979	7.87822	3.94768	0.281766	12.4165	6.76499	3.47789	0.302284	14.8947	4.18308	4.56993	0.89806	13.2626	4.37443	3.8711	0.578899
POR__P16435	P16435	POR	NADPH--cytochrome P450 reductase	5	10.4092	5.31713	12.0568	0.883975	6.75154	4.11049	10.8702	0.381807	7.3863	2.71349	13.9096	1.18508	8.26497	3.28204	11.7541	0.723205
PTPN11__Q06124_1	Q06124-1	PTPN11	Isoform 2 of Tyrosine-protein phosphatase non-receptor type 11	9	10.9505	4.85659	9.96461	0.630474	9.2632	4.63353	11.9661	0.396899	9.85807	3.34329	9.81004	0.737209	9.78009	3.71468	9.55223	0.542496
PDAP1__Q13442	Q13442	PDAP1	28 kDa heat- and acid-stable phosphoprotein	3	8.40273	4.89725	12.537	0.155963	6.70052	4.68764	13.1053	0.219	8.01853	2.83061	13.8907	0.338236	7.77285	3.14451	13.1347	0.164453
RBM12B__Q8IXT5	Q8IXT5	RBM12B	RNA-binding protein 12B	3	14.4864	6.18409	5.58525	0.558212	11.4197	5.79431	4.50401	0.598419	13.6128	4.61365	5.67506	1.1084	15.3215	4.37534	5.01769	1.14523
AK3__Q9UIJ7	Q9UIJ7	AK3	GTP:AMP phosphotransferase AK3, mitochondrial	7	4.59784	2.03754	19.1517	0.292062	1.75189	1.7092	20.2454	0.21573	2.77132	1.53372	20.8379	0.61928	2.96139	1.62448	19.2122	0.438327
DNAJC11__Q9NVH1	Q9NVH1	DNAJC11	DnaJ homolog subfamily C member 11	7	3.67667	2.5685	17.0918	0.862621	2.02359	2.21831	16.0412	0.550104	2.99095	1.79958	20.6929	0.980451	3.72168	1.95985	22.0117	0.810017
DAG1__Q14118	Q14118	DAG1	Dystroglycan	2	7.79598	10.5539	11.5888	0.387088	4.6017	7.87138	10.4924	0.0243696	6.89047	4.55217	13.1075	0.226015	5.7522	4.16584	11.6548	0.335355
AIFM2__Q9BRQ8	Q9BRQ8	AIFM2	Ferroptosis suppressor protein 1	2	7.06996	4.50753	15.8057	0	4.09486	3.81816	20.229	0	5.37093	4.10862	10.8211	0.779553	9.28484	2.48537	11.6244	0
COA7__Q96BR5	Q96BR5	COA7	Cytochrome c oxidase assembly factor 7	2	4.59882	2.33489	20.3551	0.752308	3.06516	2.23376	16.2749	0.235999	3.18275	1.66556	19.7315	0.681652	3.42903	1.5843	19.1596	0.714743
SPTY2D1__Q68D10	Q68D10	SPTY2D1	Protein SPT2 homolog	2	23.9096	2.79786	0.628267	0.044346	21.591	2.77424	1.20902	0	20.4963	2.07564	2.04988	0.178697	18.0192	2.01811	2.00259	0.205261
PUS1__Q9Y606	Q9Y606	PUS1	tRNA pseudouridine synthase A	5	8.23384	3.19209	13.452	0.652759	5.66996	3.54566	15.0902	0.670677	6.76474	2.69991	14.8006	1.42952	7.11473	2.73118	13.3607	0.59143
UBAP2__Q5T6F2	Q5T6F2	UBAP2	Ubiquitin-associated protein 2	1	7.38556	6.79516	15.0009	0.242181	3.98328	7.79744	7.17469	0.308216	6.43644	2.25339	20.4727	0.611634	4.72927	2.71994	14.0891	0
POLDIP2__Q9Y2S7	Q9Y2S7	POLDIP2	Polymerase delta-interacting protein 2	14	2.70752	1.5931	18.4324	0.56764	1.17527	1.40016	20.2699	0.381174	1.61794	1.1525	22.7327	0.62167	2.14776	1.25916	23.3659	0.575118
SNX19__Q92543	Q92543	SNX19	Sorting nexin-19	1	5.18167	4.68275	11.6561	0	6.96291	5.784	24.2956	0	4.83786	0.0306656	15.7439	0	6.6889	2.0427	12.0929	0
RPL28__P46779_3	P46779-3	RPL28	Isoform 3 of 60S ribosomal protein L28	9	10.3911	6.2643	12.3641	0.915683	9.99994	5.8409	11.8802	0.828066	6.2928	3.03177	9.13113	1.20131	7.23088	4.92592	8.77514	0.926735
ZMYM3__Q14202	Q14202	ZMYM3	Zinc finger MYM-type protein 3	2	19.8788	7.80791	3.2015	0.333133	16.0843	7.15658	0.125936	0	12.7727	4.17205	3.71905	0.665529	14.5947	4.13054	4.90063	0.456567
NUBP2__Q9Y5Y2	Q9Y5Y2	NUBP2	Cytosolic Fe-S cluster assembly factor NUBP2	1	11.9272	5.42341	6.32271	0.451382	8.65421	5.51949	9.43938	1.08221	9.46436	5.42828	10.4119	1.27575	7.25603	5.80152	11.5421	0
FKBP3__Q00688	Q00688	FKBP3	Peptidyl-prolyl cis-trans isomerase FKBP3	2	9.69961	4.82982	10.9497	0.913312	7.37808	4.18906	12.0502	0.631118	7.87672	3.47523	12.9587	0.984082	7.63466	3.31911	12.362	0.748585
FKBP1A__P62942	P62942	FKBP1A	Peptidyl-prolyl cis-trans isomerase FKBP1A	4	13.81	4.82663	8.72885	0.574356	9.38871	4.10543	10.0725	0.288004	10.7804	3.40883	10.9574	0.729943	9.70287	3.31152	8.95559	0.358882
CKMT1A__P12532_2	P12532-2	CKMT1A	Isoform 2 of Creatine kinase U-type, mitochondrial	10	3.50218	2.05871	17.3311	0.435716	2.15482	1.9934	16.4299	0.176137	2.76031	1.46671	25.3679	1.53877	3.23396	1.56944	19.4884	0.49252
MRPS7__Q9Y2R9	Q9Y2R9	MRPS7	28S ribosomal protein S7, mitochondrial	6	4.8495	2.90746	18.2121	0.571458	3.94435	2.47809	18.2846	0.340682	4.02842	1.81781	17.6834	0.610113	4.59654	2.15803	16.9708	0.546656
DHCR7__Q9UBM7	Q9UBM7	DHCR7	7-dehydrocholesterol reductase	1	16.0737	5.05293	9.93893	0	8.41249	8.9937	12.2254	0	9.95764	0.044115	11.5754	0	6.26309	8.33893e-05	11.4625	0
APOO__Q9BUR5	Q9BUR5	APOO	MICOS complex subunit MIC26	4	3.34844	2.50681	20.6288	0.317216	1.52845	2.02962	19.5422	0.107913	2.77346	1.25584	22.0991	0.259555	2.92956	1.22205	19.2541	0.196824
POLR2E__P19388	P19388	POLR2E	DNA-directed RNA polymerases I, II, and III subunit RPABC1	3	18.9022	4.65005	5.54721	0.710608	10.1031	5.71471	6.06085	0.162202	12.4265	3.78702	8.43342	0.716017	11.6158	3.73504	7.00459	0.430585
TXNL1__O43396	O43396	TXNL1	Thioredoxin-like protein 1	3	11.3139	4.89648	9.74707	0.784133	8.87329	5.25206	8.61044	0.556046	9.51552	3.56693	10.7249	1.23636	9.56182	3.93062	10.5982	0.83227
PSMA2__P25787	P25787	PSMA2	Proteasome subunit alpha type-2	5	11.4281	4.57282	9.40654	0.758632	8.23732	3.45683	9.72046	0.577361	9.18722	3.20368	13.5644	1.03887	10.1148	3.32959	10.7139	0.689533
EIF6__P56537	P56537	EIF6	Eukaryotic translation initiation factor 6	9	17.9515	4.44684	5.81856	0.599157	11.9041	3.4677	6.00484	0.396824	13.2784	3.05333	7.62547	1.04761	13.9341	3.17737	6.6406	0.653705
NUDT9__Q9BW91	Q9BW91	NUDT9	ADP-ribose pyrophosphatase, mitochondrial	2	6.23792	3.79845	16.9049	0.645811	4.42564	3.68384	13.3176	0.690936	5.30166	2.98057	14.6876	0.852467	5.24059	2.78242	12.7875	5.66202
SDHC__Q99643	Q99643	SDHC	Succinate dehydrogenase cytochrome b560 subunit, mitochondrial	4	4.79095	3.0911	19.528	0.642095	2.75052	3.04068	17.9997	0.337929	3.98003	2.06464	18.2489	0.852232	4.15339	2.22174	15.7744	0.523657
CAV1__Q03135	Q03135	CAV1	Caveolin-1	7	7.36023	9.31524	14.4575	0.312827	5.06263	5.13309	13.9448	0.183808	5.69534	3.62056	12.6804	0.426377	5.5368	4.09197	11.6848	0.493599
PLAG1__Q6DJT9	Q6DJT9	PLAG1	Zinc finger protein PLAG1	1	7.73198	5.94635	6.66926	4.05549	5.44376	4.20093	6.85697	6.04545	5.30667	7.81171	9.08661	4.77886	5.92055	5.39567	7.50527	7.24446
SF3A3__Q12874	Q12874	SF3A3	Splicing factor 3A subunit 3	9	16.2542	5.53247	4.33169	0.351237	14.9725	5.75072	4.45003	0.140988	14.6453	3.94121	5.19952	0.655125	14.408	4.2155	4.83813	0.313441
TATDN1__Q6P1N9	Q6P1N9	TATDN1	Putative deoxyribonuclease TATDN1	1	8.62096	6.70867	21.5157	0	1.98667	4.80643	7.17881	0	9.62506	0.0290467	14.574	0	7.67902	4.51666	12.759	0
RPL7L1__Q6DKI1	Q6DKI1	RPL7L1	60S ribosomal protein L7-like 1	3	20.1369	2.42096	3.35471	0.30057	20.7322	2.27866	3.77394	0.241364	16.1958	1.77814	4.35384	0.452533	17.4644	2.08356	3.96529	0.467174
FAM122B__Q7Z309_2	Q7Z309-2	FAM122B	Isoform 2 of Protein FAM122B	1	16.7287	5.71562	5.87128	0.868157	12.3442	4.44665	6.96106	0.431931	10.8351	4.13536	7.85984	0.868491	12.6046	3.71794	6.6111	0
NHSL1__Q5SYE7	Q5SYE7	NHSL1	NHS-like protein 1	2	5.54629	8.23487	15.6865	0	5.14542	7.19813	9.55727	0	7.4526	5.5548	14.1943	0	6.91478	3.89001	10.625	0
PLP2__Q04941	Q04941	PLP2	Proteolipid protein 2	2	7.07294	6.10301	16.6611	0.163676	4.23829	3.28165	14.1749	0	2.35944	2.31692	19.456	0	6.73737	4.32413	13.1106	0
M6PR__P20645	P20645	M6PR	Cation-dependent mannose-6-phosphate receptor	2	7.74851	5.94362	11.8906	2.29465	5.43416	3.31041	11.6548	1.61394	6.97778	3.912	12.4882	2.41159	7.3364	3.89356	10.811	2.27891
FNBP1L__Q5T0N5	Q5T0N5	FNBP1L	Formin-binding protein 1-like	2	8.39182	7.61754	13.7051	0.461236	5.85243	7.52686	10.7738	0	6.23036	4.08776	11.8621	0.55572	7.46405	3.39022	11.4962	0.584937
PITPNA__Q00169	Q00169	PITPNA	Phosphatidylinositol transfer protein alpha isoform	2	11.0378	5.87772	11.3981	0.443802	9.80127	5.6398	9.43576	0.119314	9.31958	2.73448	9.75743	0.901187	10.0892	3.43058	9.15508	0.858971
PITPNB__P48739_3	P48739-3	PITPNB	Isoform 3 of Phosphatidylinositol transfer protein beta isoform	3	9.33468	4.65505	11.7479	0.122651	8.68562	4.08511	10.3475	0.535559	9.687	3.69483	11.4835	0.723499	9.64091	3.24356	11.4662	0.546438
RPP25L__Q8N5L8	Q8N5L8	RPP25L	Ribonuclease P protein subunit p25-like protein	2	12.5131	3.14065	8.09763	0.775063	13.3094	3.6562	7.21032	0	12.7489	2.10601	10.0993	0.607358	13.1642	3.63755	8.93421	0
ALG1__Q9BT22	Q9BT22	ALG1	Chitobiosyldiphosphodolichol beta-mannosyltransferase	3	8.65435	4.40495	12.078	0.153964	6.08653	3.2478	11.2028	0.121437	8.33406	3.47793	15.362	0.710508	8.28113	3.5324	13.8468	0.505374
DOLPP1__Q86YN1	Q86YN1	DOLPP1	Dolichyldiphosphatase 1	2	8.73832	4.25661	11.2559	0.938546	8.01097	4.5647	9.4807	0.960972	8.61968	3.64292	9.6314	0	10.9836	4.86421	13.1424	0.909078
JAK3__P52333	P52333	JAK3	Tyrosine-protein kinase JAK3	2	15.4258	5.28982	8.73844	0.0792974	11.2042	5.39881	7.4523	0.1738	11.538	3.81792	8.0602	0.457539	12.1739	3.25925	6.65839	0.272251
ZFX__P17010_3	P17010-3	ZFX	Isoform 3 of Zinc finger X-chromosomal protein	2	19.2101	5.23778	2.48309	0.724596	17.1571	5.29657	1.62772	0.323088	15.9066	4.43114	3.06312	0.894196	16.0772	3.97984	3.25943	0.32836
EMC8__O43402	O43402	EMC8	ER membrane protein complex subunit 8	3	10.3285	6.52943	10.3648	0.67547	6.48836	6.17719	9.3018	0.543443	8.33025	4.2609	12.3541	1.2295	8.29685	3.65066	10.7469	0.721783
SERPINB6__P35237	P35237	SERPINB6	Serpin B6	6	11.91	4.47771	9.04869	0.804512	10.407	4.79217	9.00366	0.555311	10.6558	3.23876	9.20409	0.97418	11.1483	3.72666	9.22649	0.826551
RPS18__P62269	P62269	RPS18	40S ribosomal protein S18	7	10.8511	3.42883	10.1356	0.209219	10.0753	3.42296	12.0578	0.434747	8.62909	2.87245	11.4589	0.65497	9.9893	4.42753	11.1099	0.242337
MED12__Q93074_2	Q93074-2	MED12	Isoform 2 of Mediator of RNA polymerase II transcription subunit 12	6	12.8001	7.24831	5.57762	1.18228	10.9653	8.37429	3.47657	0.212781	11.6613	5.89292	6.72061	0.919178	12.0334	5.03988	7.02063	0.874769
UGDH__O60701	O60701	UGDH	UDP-glucose 6-dehydrogenase	20	15.1657	4.91295	5.83291	0.357302	13.3413	4.64745	5.94152	0.304008	12.3419	3.5613	7.11575	0.805483	13.831	3.72826	7.49213	0.621056
LGALS3__P17931	P17931	LGALS3	Galectin-3	18	10.3069	6.16902	12.7413	0.227558	7.94819	5.70458	11.4893	0.106894	8.33919	3.36059	12.2488	0.427005	7.95681	3.07095	9.62531	0.277581
CPS1__P31327_3	P31327-3	CPS1	Isoform 3 of Carbamoyl-phosphate synthase [ammonia], mitochondrial	4	3.18324	1.94833	15.93	1.2739	2.08278	2.0332	17.4312	0.968358	2.73613	1.74975	19.625	1.8596	3.04993	2.14046	22.3457	1.64245
KDM2A__Q9Y2K7	Q9Y2K7	KDM2A	Lysine-specific demethylase 2A	3	18.7033	4.58321	3.30693	0	16.4676	5.36104	0.509203	0	16.5862	3.37519	3.11642	1.17641	18.5205	4.35105	3.94291	0
RPP38__P78345	P78345	RPP38	Ribonuclease P protein subunit p38	2	21.1763	2.97248	2.4286	0.327782	16.6352	3.68962	5.13618	0.904684	15.2587	2.80103	4.32425	1.12123	15.8095	2.76618	4.64834	0
MGST3__O14880	O14880	MGST3	Microsomal glutathione S-transferase 3	3	3.25252	2.182	18.0802	0.293096	2.05571	1.95959	22.4622	0.17684	2.02092	1.37843	22.3446	0.310632	1.59637	1.21484	20.4071	0.265035
MRPL16__Q9NX20	Q9NX20	MRPL16	39S ribosomal protein L16, mitochondrial	1	6.78309	0	17.4702	0	0.69938	2.73322	18.9127	0	5.51393	0.0133088	25.255	0	4.5907	2.51569e-05	18.0284	0
RELCH__Q9P260_2	Q9P260-2	RELCH	Isoform 2 of RAB11-binding protein RELCH	1	6.03255	6.68105	10.7662	0	5.21295	4.37667	11.1781	0.941843	5.88466	4.59248	18.3164	2.3417	5.60994	4.56341	11.8068	1.69533
PMM2__O15305	O15305	PMM2	Phosphomannomutase 2	3	13.5343	4.93519	10.2742	1.13428	9.65439	6.91737	9.49088	0	9.40829	2.63621	10.225	0.639091	7.5677	2.68648	10.1381	0.758527
FBXL20__Q96IG2	Q96IG2	FBXL20	F-box/LRR-repeat protein 20	1	8.79751	4.94055	10.5649	0	8.06839	7.86519	8.75692	0	10.0143	2.64145	14.0194	0	5.29841	5.72412	13.3089	0
AFF4__Q9UHB7	Q9UHB7	AFF4	AF4/FMR2 family member 4	1	12.8501	4.57799	5.22022	0.286089	13.6561	5.33714	6.72597	0.646699	11.7669	5.63308	7.53384	0.683288	13.5848	3.25746	7.00628	1.23412
EPS15__P42566	P42566	EPS15	Epidermal growth factor receptor substrate 15	1	7.26444	7.42972	11.5128	1.03403	6.22656	7.02824	6.57181	1.19935	6.97525	4.767	14.1226	0.846739	6.50098	4.71763	13.0618	0.741066
PAF1__Q8N7H5	Q8N7H5	PAF1	RNA polymerase II-associated factor 1 homolog	1	19.4361	5.30629	3.13877	0.362328	13.7552	5.52239	3.17915	0	16.1663	4.35877	3.40974	0.50054	16.2043	3.98502	4.32393	0.351282
PTPMT1__Q8WUK0	Q8WUK0	PTPMT1	Phosphatidylglycerophosphatase and protein-tyrosine phosphatase 1	3	3.2609	2.06202	17.4779	0.611361	2.31387	2.13606	17.8762	0.467633	2.66662	1.93126	20.9204	1.22803	3.25188	1.59176	21.6373	0.566767
DGKA__P23743	P23743	DGKA	Diacylglycerol kinase alpha	2	12.2399	5.92205	9.08927	0.582627	7.92718	4.68389	10.0717	0.614324	9.02779	4.09835	11.5437	1.29273	8.71169	3.45842	9.89485	0.841514
COPS2__P61201_2	P61201-2	COPS2	Isoform 2 of COP9 signalosome complex subunit 2	14	13.3678	4.91421	9.27431	0.397618	10.9149	4.97485	7.79333	0.278101	11.2584	3.00159	10.5617	0.690391	10.295	2.97446	8.82453	0.478826
LUC7L3__O95232	O95232	LUC7L3	Luc7-like protein 3	6	16.9022	6.34886	3.35721	1.12243	11.1573	5.47654	3.82407	0.772789	14.2216	4.98392	5.46222	1.36938	14.0904	4.9458	4.82558	1.13968
SSBP1__Q04837	Q04837	SSBP1	Single-stranded DNA-binding protein, mitochondrial	15	3.19965	1.82024	20.3139	0.441104	1.64329	1.63342	20.3723	0.225767	1.91171	1.31346	23.0778	0.526677	2.34788	1.22029	19.5303	0.422263
APRT__P07741	P07741	APRT	Adenine phosphoribosyltransferase	6	11.1024	4.26556	9.1628	0.439705	8.5489	4.64709	9.53372	0.430598	9.67958	3.07632	13.76	0.972679	8.93117	3.70511	11.2582	0.486165
NACA__E9PAV3	E9PAV3	NACA	Nascent polypeptide-associated complex subunit alpha, muscle-specific form	2	8.79307	4.30003	11.8246	0.684813	7.51632	4.92691	10.9328	0.477451	7.66632	3.2727	13.3797	0.563248	8.9431	4.45405	11.8847	0.380264
RPL38__P63173	P63173	RPL38	60S ribosomal protein L38	7	10.5581	5.18237	9.97705	0.922112	8.30013	5.85507	9.33652	0.738937	9.75126	3.78263	9.85547	1.28515	10.6808	3.93744	8.80855	1.02843
ARCN1__P48444	P48444	ARCN1	Coatomer subunit delta	9	8.57098	4.81047	12.3786	0.466505	6.6444	5.0673	11.5907	0.276371	7.49538	3.20884	13.2072	0.778444	7.72228	3.5994	13.6407	0.542496
NDUFB3__O43676	O43676	NDUFB3	NADH dehydrogenase [ubiquinone] 1 beta subcomplex subunit 3	3	5.93622	3.37771	16.1378	0.479388	4.46644	3.24135	16.2581	0.219466	5.2314	2.50512	17.4313	0.759553	5.71119	2.15754	15.5514	0.536093
BAG5__Q9UL15_2	Q9UL15-2	BAG5	Isoform 2 of BAG family molecular chaperone regulator 5	2	13.4287	4.92507	7.66894	0.605333	9.35907	5.03389	8.88896	0.385739	11.7216	3.69099	9.24185	0.471871	11.1338	3.61462	9.03398	0.795674
CASP6__P55212	P55212	CASP6	Caspase-6	1	10.2864	3.71342	10.2889	0.470286	9.38257	5.13982	13.2305	0.52223	9.30269	2.74994	11.7663	0.510083	8.86521	3.33704	9.87762	0.556994
NDUFAF3__Q9BU61	Q9BU61	NDUFAF3	NADH dehydrogenase [ubiquinone] 1 alpha subcomplex assembly factor 3	3	3.27534	1.77828	20.6421	0	1.6671	1.24037	21.0646	0	2.73311	1.71462	22.0368	0	2.89063	0.618256	20.3388	0
RPF2__Q9H7B2	Q9H7B2	RPF2	Ribosome production factor 2 homolog	7	24.604	2.18764	1.59047	0.567819	19.9717	1.75462	1.93486	0.336573	18.7941	1.70129	2.57735	0.653366	18.6643	1.7782	2.41762	0.466087
PPIH__O43447	O43447	PPIH	Peptidyl-prolyl cis-trans isomerase H	3	11.2819	6.17308	6.71155	0.132657	10.1624	6.66666	9.89405	0.170139	10.6292	3.88645	8.85352	1.00451	10.761	5.08843	7.88634	0.698091
ACP1__P24666	P24666	ACP1	Low molecular weight phosphotyrosine protein phosphatase	12	11.1745	5.02144	11.221	0.469603	7.98535	4.85655	11.4345	0.365005	8.9715	2.93867	11.9445	0.626742	8.6357	3.31482	10.6348	0.405236
YARS2__Q9Y2Z4	Q9Y2Z4	YARS2	Tyrosine--tRNA ligase, mitochondrial	7	3.83364	1.98812	17.4997	1.1666	2.26047	2.35473	18.796	0.761392	2.6618	1.89649	17.557	1.35363	3.12617	1.86615	21.6655	1.21262
GABRB2__P47870	P47870	GABRB2	Gamma-aminobutyric acid receptor subunit beta-2	1	9.9952	5.27444	7.43374	2.44348	7.81689	4.61306	8.0098	2.46582	7.67598	4.00122	13.1136	2.61847	8.40835	4.54907	9.59422	1.98664
IMPDH1__P20839_6	P20839-6	IMPDH1	Isoform 6 of Inosine-5'-monophosphate dehydrogenase 1	1	8.56193	4.67391	12.7893	0.184299	5.28521	4.53414	11.8139	0.00374265	7.19447	3.60227	14.7336	0.375845	7.20894	3.62952	14.8336	0.575324
XPNPEP1__Q9NQW7_3	Q9NQW7-3	XPNPEP1	Isoform 3 of Xaa-Pro aminopeptidase 1	4	8.85788	4.35541	11.5102	0.602184	6.58188	4.40541	17.2949	0.499912	6.71857	2.88417	13.0285	0.890641	7.08322	2.92513	11.6014	0.760639
GSS__P48637	P48637	GSS	Glutathione synthetase	1	10.0927	6.73517	10.7625	0.542697	6.77341	3.97803	10.1587	0.608006	8.88501	3.26331	12.6258	1.09886	7.2229	3.38894	12.8964	0.967408
NOP58__Q9Y2X3	Q9Y2X3	NOP58	Nucleolar protein 58	25	23.7801	2.68985	2.71277	0.328152	18.3828	2.32036	2.12825	0.438515	18.0167	1.95028	2.89641	0.566517	17.8085	2.13262	3.01377	0.834315
EIF2B2__P49770	P49770	EIF2B2	Translation initiation factor eIF-2B subunit beta	2	8.95588	4.5715	12.1049	0.577377	6.93135	4.89729	9.52021	0.544145	8.9244	3.89626	12.3422	1.48945	9.13858	4.11762	11.0564	0.932499
LCMT1__Q9UIC8_2	Q9UIC8-2	LCMT1	Isoform 2 of Leucine carboxyl methyltransferase 1	1	10.631	9.15126	8.25319	2.3368	9.5387	5.79377	9.70578	1.88008	6.53057	5.20248	9.26156	0	10.6063	3.31037	7.79817	0
ERLIN2__O94905	O94905	ERLIN2	Erlin-2	1	9.48999	4.12969	11.0524	1.17249	8.36311	4.64754	11.4455	0	8.40532	3.08135	12.8085	1.14759	8.80742	3.6276	11.8215	0
ERLIN1__O75477	O75477	ERLIN1	Erlin-1	10	9.80462	3.96275	13.5745	0.310396	7.05043	3.92076	13.544	0.165762	7.88399	2.44085	12.9053	0.44294	8.77221	2.68628	12.2151	0.320228
MICU2__Q8IYU8	Q8IYU8	MICU2	Calcium uptake protein 2, mitochondrial	4	3.6982	2.70187	16.2796	0.61092	2.07865	2.19313	20.9635	0.709838	2.57249	1.8585	19.9095	0.986922	3.31912	1.7857	19.5062	0.826009
NUP214__P35658_5	P35658-5	NUP214	Isoform 5 of Nuclear pore complex protein Nup214	6	14.8825	4.77746	8.81122	0.256278	11.3806	4.44078	4.77376	0.210166	13.0133	3.12653	10.0233	0.543707	11.6411	2.86553	8.81727	0.436498
MT_CO2__P00403	P00403	MT-CO2	Cytochrome c oxidase subunit 2	15	3.06646	1.75602	19.6393	0.46154	1.758	1.67395	21.464	0.345068	1.96079	1.14523	20.8563	0.547041	2.54343	1.40668	20.9221	0.454116
MFN2__O95140	O95140	MFN2	Mitofusin-2	3	3.69698	2.70518	21.0395	0.34528	1.44202	2.31272	20.5244	0	2.76997	1.67044	20.8049	0	2.95153	2.12522	17.6118	0
MFN1__Q8IWA4	Q8IWA4	MFN1	Mitofusin-1	4	4.33837	2.58238	17.8521	0.593528	2.44361	2.29973	16.513	0.351831	3.20835	1.80924	20.4578	0.618762	4.00828	1.78231	20.5481	0.59248
PNN__Q9H307	Q9H307	PNN	Pinin	1	8.7161	5.82188	6.14443	1.07988	10.6832	6.21094	5.38147	0.196242	11.7716	3.92063	5.20129	1.45728	15.9729	5.86294	10.6141	0.965112
FTH1__P02794	P02794	FTH1	Ferritin heavy chain	3	9.52376	5.20317	11.0902	0.645956	8.0563	4.82829	10.3679	0.323925	8.93773	3.49812	11.9511	0.871983	9.26414	3.84546	10.9139	0.67809
NDUFB6__O95139	O95139	NDUFB6	NADH dehydrogenase [ubiquinone] 1 beta subcomplex subunit 6	5	6.39615	2.82474	14.7285	0.528222	3.74694	2.68256	15.714	0.565936	4.87906	2.07825	19.4653	0.854749	5.20372	2.06933	17.4535	0.80905
ITGA2__P17301	P17301	ITGA2	Integrin alpha-2	1	11.9783	5.23603	9.3348	0	11.8378	5.96264	8.05929	0	8.9443	6.95139	12.2916	0	7.58114	0.0133964	11.8092	0
POLR1B__Q9H9Y6_3	Q9H9Y6-3	POLR1B	Isoform 3 of DNA-directed RNA polymerase I subunit RPA2	4	18.199	3.54747	5.42906	0.264991	15.3948	3.38684	6.07983	0.552112	14.0883	2.40463	6.65097	0.59534	13.5709	2.57469	6.82425	0.436806
TEX2__Q8IWB9_2	Q8IWB9-2	TEX2	Isoform 2 of Testis-expressed protein 2	2	6.69701	5.28853	16.4646	0.283376	4.64898	5.4754	11.3963	0	5.51219	2.30579	15.5642	0.253881	6.26413	3.19913	16.2839	0.362528
UHRF2__Q96PU4	Q96PU4	UHRF2	E3 ubiquitin-protein ligase UHRF2	2	20.4196	5.43539	1.84651	0.451148	14.6312	3.71036	3.23383	0.128413	17.9049	4.60797	2.55166	0.791154	16.8842	3.80728	3.10431	0.492033
POLE2__P56282	P56282	POLE2	DNA polymerase epsilon subunit 2	1	15.763	5.03714	5.70329	0.122248	10.9863	4.91993	6.24251	0.139266	13.3598	4.21924	7.00184	0.851823	13.527	3.78628	7.68106	0.659194
SKA1__Q96BD8	Q96BD8	SKA1	Spindle and kinetochore-associated protein 1	2	10.2559	5.04487	9.22807	0.792745	8.49841	4.58842	8.63597	0.285976	9.20471	3.7345	10.6946	1.26067	9.88326	3.74761	13.0076	1.13675
WNK1__Q9H4A3_7	Q9H4A3-7	WNK1	Isoform 6 of Serine/threonine-protein kinase WNK1	1	7.64106	8.3432	13.8071	0.417115	6.15325	5.88532	10.7459	0.385877	7.36649	3.27693	13.593	0.506552	6.01635	2.71513	12.2668	0.879964
UACA__Q9BZF9	Q9BZF9	UACA	Uveal autoantigen with coiled-coil domains and ankyrin repeats	1	6.71103	5.56274	11.0328	1.37801	4.75976	6.39773	11.7183	1.17125	6.83512	4.45729	12.3646	1.82199	5.98897	3.94128	13.7619	2.09721
CRK__P46108	P46108	CRK	Adapter molecule crk	3	11.5164	4.25552	8.86604	0.712085	10.7604	4.7245	7.45639	0.449361	10.0362	3.967	11.3516	0.745915	10.6036	3.58744	10.0242	0.943328
SCAF1__Q9H7N4	Q9H7N4	SCAF1	Splicing factor, arginine/serine-rich 19	6	16.446	6.16741	4.82802	1.44033	13.6316	5.97844	4.37234	1.01398	11.5126	4.52025	6.16077	1.14109	12.1816	3.36848	5.57956	1.65753
DRG1__Q9Y295	Q9Y295	DRG1	Developmentally-regulated GTP-binding protein 1	8	8.93479	4.81426	12.0429	0.681408	6.72358	4.70666	12.6277	0.420577	7.11232	3.29782	12.8432	0.704936	7.71871	3.59075	13.0848	0.695698
SCP2__P22307	P22307	SCP2	Non-specific lipid-transfer protein	1	10.182	4.88476	10.6165	0.890456	7.3018	4.42152	11.717	0.559337	6.22113	3.04473	15.6736	1.05334	7.4641	2.87768	12.42	0.672132
IVD__P26440	P26440	IVD	Isovaleryl-CoA dehydrogenase, mitochondrial	2	7.87915	3.52477	16.8266	0.713537	3.33635	3.44107	15.0466	0.618	4.7873	2.18598	17.1089	1.51729	4.46117	2.25416	15.3393	0.959835
TCEA1__P23193	P23193	TCEA1	Transcription elongation factor A protein 1	15	18.0536	5.16348	3.96249	0.447748	14.2631	4.90433	4.47301	0.304078	15.1578	3.56369	4.98209	0.723317	14.8376	3.91325	4.77181	0.478631
LYRM7__Q5U5X0	Q5U5X0	LYRM7	Complex III assembly factor LYRM7	1	5.60082	2.23284	14.9483	0.906061	2.32799	3.03636	18.7965	0.595174	4.31937	2.04417	18.1298	1.3434	5.27888	1.93805	17.3249	1.17744
LBR__Q14739	Q14739	LBR	Delta(14)-sterol reductase LBR	11	13.3883	4.26111	8.67193	0.482113	10.5763	4.21251	9.29245	0.175873	11.4874	2.94618	9.26949	0.526542	12.7569	2.76552	8.7935	0.393869
ARMT1__Q9H993	Q9H993	ARMT1	Damage-control phosphatase ARMT1	1	11.3215	6.93349	11.3841	0	8.55541	5.21616	8.84006	0	11.1522	3.81198	9.72724	2.01864	9.82061	3.46395	7.75474	0
PSMD4__P55036	P55036	PSMD4	26S proteasome non-ATPase regulatory subunit 4	14	10.9882	6.89812	11.197	0.630045	8.94742	5.95921	5.80739	0.504643	10.1287	4.04903	10.5585	1.02555	9.10608	4.06566	9.47187	0.662558
TGOLN2__O43493_7	O43493-7	TGOLN2	Isoform 7 of Trans-Golgi network integral membrane protein 2	1	5.87511	6.35384	14.8132	0	7.08859	5.58373	17.8137	0	5.4566	2.22427	12.9937	0	5.22281	3.1843	13.39	0
MRPS15__P82914	P82914	MRPS15	28S ribosomal protein S15, mitochondrial	2	4.41274	2.59948	22.3949	0.836877	2.41202	1.59186	18.2514	0.51302	3.45569	1.57711	18.0672	1.07573	3.03672	1.82008	16.9861	0.96913
RPS6KA5__O75582	O75582	RPS6KA5	Ribosomal protein S6 kinase alpha-5	3	19.4807	4.32243	2.24565	0.473423	16.4063	4.72223	3.07738	0.295798	15.4135	3.74195	4.69708	0.541275	16.7709	3.62832	3.87057	0.312479
XPA__P23025	P23025	XPA	DNA repair protein complementing XP-A cells	1	8.38821	3.79328	8.58636	0.863298	5.29926	1.77175	26.1984	0.910299	4.5149	3.73793	9.30705	1.91199	8.21901	4.92474	10.3635	1.2101
SAMHD1__Q9Y3Z3	Q9Y3Z3	SAMHD1	Deoxynucleoside triphosphate triphosphohydrolase SAMHD1	2	20.8656	5.36633	1.72584	0.407841	15.3129	5.31895	2.46923	0	16.5765	4.11412	2.7434	1.12416	15.9648	4.39073	3.61953	0
UQCC1__Q9NVA1	Q9NVA1	UQCC1	Ubiquinol-cytochrome-c reductase complex assembly factor 1	5	4.92417	2.74883	15.522	0.460259	4.26997	2.76559	19.7134	0.497785	4.24315	1.78559	17.7834	0.65031	4.75317	1.96346	17.3053	0.613647
ARPC2__O15144	O15144	ARPC2	Actin-related protein 2/3 complex subunit 2	1	9.78232	5.96702	11.373	0.41806	6.51039	5.59272	11.8833	0.300537	7.90531	3.92818	13.644	1.07513	6.79924	3.72567	10.567	0.528104
NT5C3A__Q9H0P0	Q9H0P0	NT5C3A	Cytosolic 5'-nucleotidase 3A	4	5.18837	2.86164	16.1422	0.895302	2.88097	2.35363	16.5715	0.859394	3.70274	2.28489	18.5919	1.34367	3.93541	1.89754	19.2337	1.25725
ATP1B3__P54709	P54709	ATP1B3	Sodium/potassium-transporting ATPase subunit beta-3	5	7.66716	6.67947	12.1336	0.425087	4.92201	6.79864	13.4593	0.187122	6.52363	3.71716	14.1387	0.642697	6.26982	3.80007	12.0678	0.567643
PKDREJ__Q9NTG1	Q9NTG1	PKDREJ	Polycystic kidney disease and receptor for egg jelly-related protein	1	9.93796	3.7007	5.38865	0	7.62736	7.01324	7.26877	3.35607	10.7233	3.65205	7.86551	6.01417	12.1475	4.62429	4.58471	6.09568
CNOT10__Q9H9A5_6	Q9H9A5-6	CNOT10	Isoform 6 of CCR4-NOT transcription complex subunit 10	3	7.71983	4.89069	11.2285	0.705815	6.92569	5.01106	10.5333	0.730256	6.92341	3.70898	13.7126	1.07141	8.13769	4.11472	13.4855	1.10049
ERGIC1__Q969X5	Q969X5	ERGIC1	Endoplasmic reticulum-Golgi intermediate compartment protein 1	1	7.23927	4.49722	13.328	0	6.55912	3.54463	13.8633	0	6.70101	3.28677	13.1623	2.21931	8.3053	1.98711	15.3066	0
SH3PXD2A__Q5TCZ1	Q5TCZ1	SH3PXD2A	SH3 and PX domain-containing protein 2A	2	8.02844	5.40046	11.3437	0.419888	6.88924	4.86393	15.8959	0.334682	7.07697	3.31509	12.2142	0.789618	7.61615	3.69056	11.6653	0.455872
VWA3B__Q502W6_6	Q502W6-6	VWA3B	Isoform 6 of von Willebrand factor A domain-containing protein 3B	1	8.1992	5.38007	13.0087	0.678626	7.40814	4.84784	11.7097	0.621539	7.34991	3.33129	10.6597	1.56697	8.86852	4.69199	10.9809	0.696883
PAK2__Q13177	Q13177	PAK2	Serine/threonine-protein kinase PAK 2	2	11.2924	5.69559	9.75507	0.805028	7.64253	4.55313	9.54675	0.614609	9.85174	3.25371	12.4361	0.895329	8.12422	2.55606	12.2961	0.681594
PAK1__Q13153_2	Q13153-2	PAK1	Isoform 2 of Serine/threonine-protein kinase PAK 1	2	10.7461	5.87593	10.4148	0.330306	7.63969	4.90628	11.781	0.719394	7.45488	3.40077	11.1897	0.981249	9.64137	3.14515	10.8979	0.875469
TAMM41__Q96BW9	Q96BW9	TAMM41	Phosphatidate cytidylyltransferase, mitochondrial	2	5.77351	2.74111	16.1205	0	2.0836	2.42479	19.0916	0	4.64508	1.9241	19.7446	1.00966	4.88465	2.81312	16.7436	0
ERCC3__P19447	P19447	ERCC3	General transcription and DNA repair factor IIH helicase subunit XPB	4	18.218	4.94625	3.06767	0.266728	15.2469	4.98786	3.44872	0.488099	15.6928	3.90347	4.00489	0.655791	15.8448	3.94242	4.38136	0.904251
PARS2__Q7L3T8	Q7L3T8	PARS2	Probable proline--tRNA ligase, mitochondrial	1	5.07821	3.03011	14.576	0	1.68444	1.47379	17.7462	0	4.04703	2.80834	19.0413	1.37083	6.41708	1.92921	19.5259	1.27161
GPX4__P36969	P36969	GPX4	Phospholipid hydroperoxide glutathione peroxidase	1	9.47664	5.06399	12.2688	0.582648	7.46885	4.72578	14.3059	0.275024	7.83661	3.13509	12.8862	0.480114	6.9087	2.70919	11.3986	0.47776
KIF4A__O95239	O95239	KIF4A	Chromosome-associated kinesin KIF4A	2	15.4233	6.84478	5.24064	0.325618	12.3856	5.43825	6.05923	0.361316	12.4103	4.24747	7.19023	0.569984	12.5215	4.11228	6.24944	0.620113
GOSR2__O14653_2	O14653-2	GOSR2	Isoform B of Golgi SNAP receptor complex member 2	1	3.36203	3.51108	15.4462	0	2.40927	3.66351	19.1704	0	2.59028	3.52047	22.206	0	4.22626	2.20358	17.6909	0
TFCP2__Q12800	Q12800	TFCP2	Alpha-globin transcription factor CP2	5	9.04108	4.49082	11.0341	0.495491	8.53624	4.59299	11.9126	0.509034	8.55772	2.93786	12.1329	0.645465	9.4791	3.32148	11.7179	0.595122
CDK6__Q00534	Q00534	CDK6	Cyclin-dependent kinase 6	1	14.0339	4.94129	9.27371	0.0796657	11.3098	4.83399	9.46612	0.617853	9.86141	4.10134	9.01666	0.412336	9.45032	2.79745	9.80415	0
NDUFA5__Q16718	Q16718	NDUFA5	NADH dehydrogenase [ubiquinone] 1 alpha subcomplex subunit 5	7	3.70118	2.36414	17.7824	0.786349	1.99266	2.10373	19.2413	0.563465	2.55761	1.63779	21.927	0.957836	3.2401	1.78917	18.7282	0.627039
SUGP2__Q8IX01	Q8IX01	SUGP2	SURP and G-patch domain-containing protein 2	5	14.2914	6.01643	5.74272	0.465695	11.6872	5.63172	6.30478	0.654695	12.9429	4.75144	5.9951	0.981064	13.4204	4.27474	6.21641	0.623364
PPP6R3__Q5H9R7_5	Q5H9R7-5	PPP6R3	Isoform 5 of Serine/threonine-protein phosphatase 6 regulatory subunit 3	3	10.9657	6.01513	8.86875	0.320968	8.33981	6.23123	10.9	0.392525	8.78797	4.02998	10.0775	1.30416	9.32401	4.32025	9.31501	0.806969
RGS10__O43665	O43665	RGS10	Regulator of G-protein signaling 10	5	15.1048	4.58945	6.81947	0.253749	13.6405	5.10183	7.39074	0.281743	12.9316	3.21699	7.85317	0.495779	11.3784	2.99691	7.53923	0.405583
PTDSS1__P48651	P48651	PTDSS1	Phosphatidylserine synthase 1	2	8.59668	4.60783	12.6143	1.0424	8.03958	4.36814	11.9142	0.193089	7.84924	3.06401	13.2968	0.376957	7.82215	3.58881	12.6258	0
TXNDC12__O95881	O95881	TXNDC12	Thioredoxin domain-containing protein 12	2	9.38196	3.57495	13.7678	0.301563	8.95645	3.83928	13.0835	0.307683	7.85683	2.51113	13.5577	0.417161	7.67041	2.40463	12.2057	0.163138
CHEK2__O96017_9	O96017-9	CHEK2	Isoform 9 of Serine/threonine-protein kinase Chk2	1	10.7039	8.78224	5.38516	1.98953	12.5904	4.59105	4.59862	2.55299	13.039	3.03812	6.0487	0	15.1137	7.76563	3.80098	0
CAPNS1__P04632	P04632	CAPNS1	Calpain small subunit 1	14	8.88911	5.22751	13.455	0.429822	6.1693	4.40361	16.0166	0.372749	7.13165	2.8308	12.9872	0.688085	6.84519	2.9724	11.1007	0.480283
TMCO1__Q9UM00	Q9UM00	TMCO1	Calcium load-activated calcium channel	2	9.46705	5.10794	14.0973	0.324472	6.48901	4.86443	13.6762	0.122165	7.88843	2.96747	12.7159	0.931608	6.91804	3.00595	10.5493	0.874692
CTNNBL1__Q8WYA6	Q8WYA6	CTNNBL1	Beta-catenin-like protein 1	5	17.3019	4.85674	3.16555	0.419299	15.8385	4.46636	3.50207	0.431186	15.4624	3.67422	4.48849	0.869914	15.6712	4.65407	4.57674	0.621383
ABCF2__Q9UG63_2	Q9UG63-2	ABCF2	Isoform 2 of ATP-binding cassette sub-family F member 2	2	7.88869	4.91413	11.6816	0.562824	6.18144	4.96505	13.2049	0.329393	7.02751	3.29551	13.7955	1.26505	6.15034	3.42672	14.3156	0.995717
SPPL2A__Q8TCT8	Q8TCT8	SPPL2A	Signal peptide peptidase-like 2A	2	6.0137	5.23187	14.4267	0	5.70236	6.04146	12.6101	0	8.00059	4.15427	14.3121	1.37728	7.66143	3.58816	10.88	0
MRPL15__Q9P015	Q9P015	MRPL15	39S ribosomal protein L15, mitochondrial	4	7.23725	3.131	13.9726	0.381893	5.07147	3.32206	15.3305	0.447004	5.75616	2.68632	17.2217	0.765041	5.92774	3.03766	14.8058	0.905914
CUL7__Q14999_2	Q14999-2	CUL7	Isoform 2 of Cullin-7	2	9.43522	7.12248	12.4711	0	5.51162	5.78366	11.6303	0	5.41536	2.68702	12.7077	0	8.45887	2.78408	15.9926	0
NFATC2IP__Q8NCF5	Q8NCF5	NFATC2IP	NFATC2-interacting protein	3	15.3445	5.33014	4.97925	0.693873	11.9053	4.94426	5.28411	0.735319	12.861	4.10073	7.31002	1.34172	12.9424	4.47227	6.70339	1.05168
ARL3__P36405	P36405	ARL3	ADP-ribosylation factor-like protein 3	2	11.0443	4.66052	9.24643	0.693943	8.7175	4.88486	9.5516	0.45402	9.59087	4.09652	11.7656	1.06136	9.42634	3.77811	10.3851	0.642955
ZC3HAV1L__Q96H79	Q96H79	ZC3HAV1L	Zinc finger CCCH-type antiviral protein 1-like	2	10.1899	5.92178	8.49181	1.09048	7.50833	5.89491	9.56987	1.09971	8.69933	3.8904	11.7564	1.69118	8.44748	3.86661	10.5466	1.33523
INTS10__Q9NVR2	Q9NVR2	INTS10	Integrator complex subunit 10	1	12.0328	6.1956	7.07211	1.29092	10.3939	5.45836	8.55866	2.26853	10.9762	2.84167	9.74423	0	11.0635	4.5288	7.57474	0
HAT1__O14929	O14929	HAT1	Histone acetyltransferase type B catalytic subunit	14	18.38	5.10319	4.70873	0.588755	12.8063	4.33067	4.94064	0.486065	14.0182	4.04909	5.592	0.845584	14.3489	4.00151	5.11312	0.687257
PISD__Q9UG56	Q9UG56	PISD	Phosphatidylserine decarboxylase proenzyme, mitochondrial	1	4.38348	2.20081	20.7599	0.619581	2.56361	2.25312	20.634	0.281285	2.87502	1.54043	18.6837	0.580237	4.13838	1.4315	16.5218	0.533095
TFRC__P02786	P02786	TFRC	Transferrin receptor protein 1	11	6.61321	4.30566	13.9828	0.457576	5.2989	4.70629	15.7843	0.253633	6.08194	3.09045	14.2232	0.500139	6.17279	3.1638	14.9344	0.430949
DUS2__Q9NX74	Q9NX74	DUS2	tRNA-dihydrouridine(20) synthase [NAD(P)+]-like	2	10.7467	3.8127	10.2855	0.602102	9.51385	3.57165	11.967	0.342856	8.43203	2.44361	13.6629	0.876552	8.27355	2.67518	12.028	0.765825
PRKACA__P17612	P17612	PRKACA	cAMP-dependent protein kinase catalytic subunit alpha	3	7.20065	4.52981	13.7333	0.322038	6.63508	4.49402	14.389	0.224417	5.97389	2.55369	15.2094	0.540225	5.78099	2.72462	15.0379	0.650949
PRKACB__P22694_2	P22694-2	PRKACB	Isoform 2 of cAMP-dependent protein kinase catalytic subunit beta	8	7.74181	5.47489	14.5269	0.509049	5.74136	5.78405	13.1933	0.148719	7.22937	3.30452	12.9915	0.642235	7.04238	3.38721	11.6487	0.63401
MRPS14__O60783	O60783	MRPS14	28S ribosomal protein S14, mitochondrial	1	6.98691	3.37888	14.2492	0.762119	3.6969	2.88006	17.1099	0.76485	5.41554	2.48987	17.5511	1.42076	4.45539	3.25106	14.5704	1.01708
C5orf22__Q49AR2	Q49AR2	C5orf22	UPF0489 protein C5orf22	1	14.5911	5.45332	5.17566	0	14.7031	7.36687	7.14106	0	11.1549	2.59918	9.03807	0	11.3632	3.89729	7.51634	0
CSNK1A1__P48729	P48729	CSNK1A1	Casein kinase I isoform alpha	9	11.5927	4.76299	10.0706	0.314634	9.21118	4.154	10.869	0.256371	9.65993	3.1681	11.8406	0.630565	9.60317	3.32118	10.0759	0.469052
TBCD__Q9BTW9_4	Q9BTW9-4	TBCD	Isoform 4 of Tubulin-specific chaperone D	14	8.62368	5.9219	12.1582	0.582797	5.97485	5.91706	11.2674	0.395442	6.86147	4.00448	12.6586	1.03214	7.76241	4.3854	11.7508	0.703317
STAU1__O95793	O95793	STAU1	Double-stranded RNA-binding protein Staufen homolog 1	13	9.20387	4.68571	12.855	0.402337	7.11942	4.74592	11.671	0.22281	8.03198	2.96271	12.9118	0.586511	8.08749	3.2367	12.83	0.446717
RBM6__P78332	P78332	RBM6	RNA-binding protein 6	1	16.0153	6.22407	3.39718	0.603864	12.9512	6.76596	4.0994	0.201789	14.3953	5.40089	4.19141	0.777614	14.0297	4.93538	4.94878	1.06214
QRSL1__Q9H0R6	Q9H0R6	QRSL1	Glutamyl-tRNA(Gln) amidotransferase subunit A, mitochondrial	1	8.26775	3.76307	12.3547	1.39542	3.99544	2.75653	14.1635	0	7.18445	2.34965	16.8752	1.56907	5.29468	3.9471	16.0834	0
MRPS22__P82650	P82650	MRPS22	28S ribosomal protein S22, mitochondrial	6	3.77377	2.25193	16.8597	0.626288	2.30993	1.74377	21.5331	0.353707	2.91744	1.7719	20.1981	0.684417	3.50776	1.9477	18.8733	0.647233
ASB6__Q9NWX5	Q9NWX5	ASB6	Ankyrin repeat and SOCS box protein 6	1	12.2717	8.72027	15.2996	0	4.28055	3.75604	17.9388	0	7.02425	0.0183234	11.008	0	8.87079	3.46364e-05	10.8116	0
GFUS__Q13630	Q13630	GFUS	GDP-L-fucose synthase	3	12.373	5.59897	11.3779	0.371023	9.06513	5.40189	6.38314	0.209539	10.3715	3.49217	12.0088	0.731895	10.1761	3.26751	8.70901	0.462413
LLGL2__Q6P1M3	Q6P1M3	LLGL2	LLGL scribble cell polarity complex component 2	4	8.29071	7.984	10.6643	0.912394	5.43673	7.43202	9.95939	0.586682	7.85326	7.24294	9.60905	0.804447	7.61471	5.75662	9.63718	0.21557
DNAJC10__Q8IXB1	Q8IXB1	DNAJC10	DnaJ homolog subfamily C member 10	6	7.48745	6.18008	15.9888	0.432546	5.36456	5.71012	12.3355	0.470808	6.19735	2.71508	13.8837	0.305167	6.00905	3.29304	13.1119	0.514835
LENG8__Q96PV6	Q96PV6	LENG8	Leukocyte receptor cluster member 8	4	18.151	5.48032	2.2948	0.552544	16.614	5.6823	2.29444	0.0553348	16.3014	4.79417	3.42935	0.624576	15.8356	4.32668	3.13732	0.426114
NIPSNAP2__O75323	O75323	NIPSNAP2	Protein NipSnap homolog 2	3	4.80364	3.17101	16.4079	2.25072	2.9066	2.51551	16.3027	0.555552	3.23969	2.54208	19.4582	1.71973	4.24949	2.57188	16.0696	1.23573
CAMK1__Q14012	Q14012	CAMK1	Calcium/calmodulin-dependent protein kinase type 1	2	9.46938	6.01943	11.1346	0.69154	6.68165	6.01013	10.0114	0.553791	7.68804	3.63984	13.6344	0.786632	8.00671	3.60927	11.2015	0.861665
BAIAP2L1__Q9UHR4	Q9UHR4	BAIAP2L1	Brain-specific angiogenesis inhibitor 1-associated protein 2-like protein 1	4	8.86927	5.8787	10.1838	0.395481	7.16396	5.50145	13.3303	0.332899	6.98657	4.20924	10.5499	1.28697	8.3411	4.59374	11.5732	0.803424
DCTN4__Q9UJW0_3	Q9UJW0-3	DCTN4	Isoform 3 of Dynactin subunit 4	4	9.03671	5.72092	11.1758	0.616055	5.98303	6.35935	12.1764	0.483557	7.71945	3.69249	12.2212	1.15892	7.69948	3.70435	11.513	0.739252
SEC22B__O75396	O75396	SEC22B	Vesicle-trafficking protein SEC22b	9	10.691	5.09627	11.3669	0.472185	6.88429	4.04812	11.1183	0.463455	8.4696	2.93597	13.3951	0.864172	8.40565	3.26711	11.9891	0.532724
USP19__O94966_5	O94966-5	USP19	Isoform 5 of Ubiquitin carboxyl-terminal hydrolase 19	5	9.57486	5.29685	10.9361	0.635497	6.95167	5.00808	12.1442	0.399327	7.65886	3.5597	12.9785	0.62858	7.78535	3.27231	12.6875	0.482625
SMAP__O00193	O00193	SMAP	Small acidic protein	2	17.0253	5.91722	4.86286	0.465265	11.0881	5.53165	4.88629	0.298575	14.8888	4.527	6.53005	0.956211	13.0456	3.71332	5.74582	0.517917
TMBIM6__P55061_2	P55061-2	TMBIM6	Isoform 2 of Bax inhibitor 1	2	10.7311	4.3727	11.1835	1.10176	6.57975	4.54255	10.7247	0.682156	7.52236	3.6947	12.4482	0.886928	8.87321	3.2439	12.4141	0.99853
ADD1__P35611_3	P35611-3	ADD1	Isoform 3 of Alpha-adducin	1	8.1621	7.85153	11.3809	0	5.18551	6.16179	15.3979	0	5.51682	3.3101	11.8615	2.4907	8.95878	5.01907	8.70329	0
PPP2R2A__P63151_2	P63151-2	PPP2R2A	Isoform 2 of Serine/threonine-protein phosphatase 2A 55 kDa regulatory subunit B alpha isoform	8	10.1129	5.80408	10.4395	0.749849	8.2437	5.08788	9.1805	0.306187	9.09946	3.39766	12.0432	0.930849	9.33833	3.88584	10.7925	0.587528
USF2__Q15853	Q15853	USF2	Upstream stimulatory factor 2	3	15.1965	5.2855	6.12507	0.528069	14.1616	5.23213	4.77826	0.52512	14.0858	3.85248	6.37382	0.685175	13.5277	3.52214	5.64029	0.480386
TBC1D15__Q8TC07	Q8TC07	TBC1D15	TBC1 domain family member 15	5	6.16049	3.69052	14.1889	0.000255445	4.71878	2.38784	16.4807	1.76292e-06	6.03215	1.20682	17.6167	0.81012	5.31105	2.04359	19.3521	0
MRPL21__Q7Z2W9	Q7Z2W9	MRPL21	39S ribosomal protein L21, mitochondrial	5	4.6511	2.97402	18.0176	0.339333	3.70713	2.89826	19.3407	0.27339	3.68631	1.76436	18.3252	0.726716	4.58696	1.72241	16.6569	0.329675
ACSF3__Q4G176	Q4G176	ACSF3	Malonate--CoA ligase ACSF3, mitochondrial	9	3.58609	1.89325	16.7046	0.889621	1.90041	2.08888	21.5804	0.610122	2.48747	1.77761	19.6864	1.11746	2.6567	1.82864	20.1473	1.04503
ITM2C__Q9NQX7	Q9NQX7	ITM2C	Integral membrane protein 2C	2	9.26912	5.36743	13.0313	0.361008	5.81888	5.46696	12.7186	0	5.87988	3.53321	14.1126	1.14266	7.60603	3.60955	12.0827	0
TXNL4A__P83876	P83876	TXNL4A	Thioredoxin-like protein 4A	3	10.5243	6.5109	12.1682	0.238533	8.57655	6.00513	10.8239	0.135862	8.01213	3.20966	11.9446	0.629781	7.81738	2.9851	9.8976	0.520222
GMPPA__Q96IJ6_2	Q96IJ6-2	GMPPA	Isoform 2 of Mannose-1-phosphate guanyltransferase alpha	2	7.96749	6.50586	6.79827	2.36967	8.73124	4.88282	6.99104	2.20435	8.42704	5.40755	9.18966	3.77659	8.38395	5.8278	8.79638	3.7403
M1AP__Q8TC57	Q8TC57	M1AP	Meiosis 1 arrest protein	1	14.1512	4.83328	6.76395	1.765	8.68093	3.44472	8.37251	1.21353	11.2389	3.61	10.6499	1.15764	11.6473	3.73106	6.87034	1.86965
RAP1GDS1__P52306_5	P52306-5	RAP1GDS1	Isoform 5 of Rap1 GTPase-GDP dissociation stimulator 1	4	8.84207	5.16156	13.5713	0.41941	7.9512	5.43009	10.9513	0.310227	7.33876	3.354	12.0922	0.949461	8.77473	3.48175	11.1666	0.205354
TIMM50__Q3ZCQ8_2	Q3ZCQ8-2	TIMM50	Isoform 2 of Mitochondrial import inner membrane translocase subunit TIM50	2	4.14485	2.21509	18.0127	0.517782	1.24868	1.59556	21.8041	0	2.31165	1.72837	20.7099	0.681874	3.4472	1.63935	19.5637	0.379334
LSM4__Q9Y4Z0	Q9Y4Z0	LSM4	U6 snRNA-associated Sm-like protein LSm4	2	12.9373	5.13984	7.32219	0.263843	11.1268	4.85648	7.27112	0.229899	10.851	3.86964	9.18288	0.710148	11.9336	3.80473	10.1233	0.377243
SKA3__Q8IX90	Q8IX90	SKA3	Spindle and kinetochore-associated protein 3	1	8.75769	6.08441	10.601	0.795878	8.67456	5.82183	7.97305	0.0795705	7.58092	4.5528	13.136	0.718183	8.41567	3.63091	12.3843	0.793227
INTS3__Q68E01	Q68E01	INTS3	Integrator complex subunit 3	4	16.6262	5.91564	2.86855	0.487405	15.3763	5.96034	4.1468	0.139162	15.2346	3.43111	4.84479	0.574052	14.9918	5.09161	4.06471	0.246823
NANS__Q9NR45	Q9NR45	NANS	Sialic acid synthase	3	14.9294	4.78805	5.4959	0.417528	13.6881	5.05143	4.9177	0.314345	12.6451	3.89673	6.8349	0.588562	14.1772	4.24202	7.47189	0.541051
MARF1__Q9Y4F3_5	Q9Y4F3-5	MARF1	Isoform 4 of Meiosis regulator and mRNA stability factor 1	1	7.30008	6.02036	9.51908	0.470557	7.14621	6.56967	13.3328	0	7.46522	4.1741	9.52173	0	6.8237	5.36342	14.6302	1.66286
RB1__P06400	P06400	RB1	Retinoblastoma-associated protein	1	16.2901	4.15321	5.43678	0.495552	12.7954	5.89315	5.33228	0.0369184	14.6356	3.16215	6.95532	0.872072	13.9536	3.75676	5.97961	0.251446
MTO1__Q9Y2Z2_6	Q9Y2Z2-6	MTO1	Isoform 7 of Protein MTO1 homolog, mitochondrial	2	1.94284	0.821616	20.9075	0	0.423382	2.04752	22.9572	0	1.80644	1.32263	22.1253	1.00258	1.67667	1.74618	21.2201	0
TFG__Q92734	Q92734	TFG	Protein TFG	13	8.15877	9.44721	16.0357	0.145384	5.15604	7.36162	2.36967	0.0924902	7.22718	4.08132	15.6363	0.435626	6.26741	3.19654	14.0757	0.312997
POP1__Q99575	Q99575	POP1	Ribonucleases P/MRP protein subunit POP1	5	15.0839	4.7341	4.60229	0.783348	14.5836	3.35173	6.19003	0.7251	13.4259	3.21389	6.71876	1.1448	13.7407	3.26011	7.5133	0.928424
PUS7__Q96PZ0_2	Q96PZ0-2	PUS7	Isoform 2 of Pseudouridylate synthase 7 homolog	4	19.3792	4.14972	3.27801	0.414038	14.4934	4.12925	4.5374	0.322105	16.4596	3.41447	4.49412	0.714072	15.5604	3.50564	4.58459	0.563954
OSBP2__Q969R2	Q969R2	OSBP2	Oxysterol-binding protein 2	3	6.74376	5.16444	11.8736	0.468206	6.24449	5.77186	15.0657	0.313146	6.58268	4.1842	12.0136	0.901282	7.05209	4.16119	12.8524	0.607404
LANCL1__O43813	O43813	LANCL1	Glutathione S-transferase LANCL1	3	13.8282	4.75305	8.39958	0.264129	8.32399	4.60441	9.99283	0.405795	10.233	4.37097	10.6674	1.06989	9.97323	3.52516	9.16832	0.420091
WEE1__P30291	P30291	WEE1	Wee1-like protein kinase	1	12.5717	5.27417	8.09509	0.742326	9.79192	6.00071	7.90992	0.606459	9.42664	3.67014	10.5335	1.23227	9.82123	3.4514	9.4423	1.43015
SERPINA12__Q8IW75	Q8IW75	SERPINA12	Serpin A12	2	15.1143	23.7909	14.4948	0.436034	2.34191	2.38371	4.15866	1.66541	5.57627	3.24078	7.99062	5.23581	5.23568	2.05384	4.01075	2.27045
SNRPA1__P09661	P09661	SNRPA1	U2 small nuclear ribonucleoprotein A'	5	16.9257	4.43725	6.53339	1.041	11.2639	5.09368	5.2082	0.740274	13.7279	4.03488	6.67724	1.39461	11.7348	4.3231	6.00019	0.863958
POFUT2__Q9Y2G5	Q9Y2G5	POFUT2	GDP-fucose protein O-fucosyltransferase 2	2	8.00404	4.65578	14.5326	0.812232	7.80423	4.96655	13.0253	0.551319	6.66801	2.90199	10.9663	0.967406	8.05686	2.96053	12.4298	0.697164
FNDC3B__Q53EP0	Q53EP0	FNDC3B	Fibronectin type III domain-containing protein 3B	1	8.33332	7.82794	17.0544	0	9.78636	4.12192	16.8052	0	8.28985	0.0200341	14.9612	0	5.18175	3.78704e-05	7.61797	0
NCAPG__Q9BPX3	Q9BPX3	NCAPG	Condensin complex subunit 3	3	14.1344	5.48019	6.77707	0.541462	13.4101	3.85541	6.71791	0.0942968	13.1926	3.02233	6.70356	1.05476	13.4822	3.25545	8.00941	0.268843
SLC6A5__Q9Y345	Q9Y345	SLC6A5	Sodium- and chloride-dependent glycine transporter 2	1	16.1491	2.69208	7.65403	1.24258	13.0336	1.33855	7.31538	2.33922	11.3976	3.25299	10.1254	1.22783	10.3995	3.56597	6.95053	1.31574
ING1__Q9UK53	Q9UK53	ING1	Inhibitor of growth protein 1	2	17.3966	6.92215	4.56228	0.302109	10.9547	4.89362	5.88784	0.345622	13.0219	5.19351	5.21293	1.65038	13.8105	4.53036	5.31547	0
FASTKD5__Q7L8L6	Q7L8L6	FASTKD5	FAST kinase domain-containing protein 5, mitochondrial	3	3.2781	2.02298	16.1369	0.743195	2.48086	1.58092	20.3446	0.731002	1.92559	1.76627	20.0474	1.21309	2.72495	1.57803	22.5202	0.905869
EEA1__Q15075	Q15075	EEA1	Early endosome antigen 1	1	7.01844	6.0034	12.3455	0	5.66956	6.87656	9.70051	0	7.32417	2.78073	18.2176	2.21494	7.8715	4.20008	9.77696	0
ELMO2__Q96JJ3	Q96JJ3	ELMO2	Engulfment and cell motility protein 2	3	7.54623	5.96242	12.5314	0.354199	5.57314	6.08962	14.2282	0.230561	6.85907	2.99785	14.5055	0.534596	6.37217	2.76444	12.9684	0.482239
DIP2B__Q9P265	Q9P265	DIP2B	Disco-interacting protein 2 homolog B	1	8.0006	4.70148	13.1482	1.61118	7.01224	5.5143	11.7231	0	7.6369	3.93347	10.859	0	11.2264	4.7725	9.86067	0
PFDN5__Q99471	Q99471	PFDN5	Prefoldin subunit 5	4	9.95393	4.97427	10.9339	0.617119	6.69841	4.4208	11.4001	0.635672	7.27556	3.4405	14.3183	0.907073	7.10558	3.31422	13.2533	0.751225
RELA__Q04206	Q04206	RELA	Transcription factor p65	6	7.72779	5.16165	14.0635	0.506461	6.25645	4.54235	12.997	0.295536	6.97603	3.33205	14.2578	0.700474	6.42181	2.78995	13.4854	0.485615
MPHOSPH10__O00566	O00566	MPHOSPH10	U3 small nucleolar ribonucleoprotein protein MPP10	10	25.5348	1.76342	1.33401	0.469875	18.8555	1.82849	1.83289	0.40097	19.4138	1.48345	2.30074	0.60677	19.9602	1.442	2.3175	0.455575
PPP1R9B__Q96SB3	Q96SB3	PPP1R9B	Neurabin-2	1	6.12028	6.5236	16.1705	0	5.22049	3.95313	8.25816	0	8.94971	4.30876	13.9945	0	7.78266	2.50013	16.218	0
PPP1R9A__Q9ULJ8_3	Q9ULJ8-3	PPP1R9A	Isoform 3 of Neurabin-1	3	6.3426	6.4563	12.6176	0.66329	4.93122	6.29829	15.3321	0.342671	5.8336	3.92334	13.1729	0.9258	5.49426	4.13195	12.8415	0.692556
CDCA5__Q96FF9	Q96FF9	CDCA5	Sororin	1	14.9558	5.24867	6.59749	1.01994	11.2092	5.3323	8.46249	0.702437	10.8218	3.74884	8.52612	1.03734	9.71231	3.77767	8.45733	0.390225
TOR1AIP2__Q8NFQ8	Q8NFQ8	TOR1AIP2	Torsin-1A-interacting protein 2	2	8.52563	6.85042	11.0236	1.01236	7.70037	6.02543	12.1675	0.67988	7.95303	3.66539	11.123	1.46915	6.55079	5.29488	9.43351	0.525051
NDUFAF4__Q9P032	Q9P032	NDUFAF4	NADH dehydrogenase [ubiquinone] 1 alpha subcomplex assembly factor 4	3	4.42876	3.62432	16.5732	0.584294	3.53918	2.1555	15.6104	0.379891	4.20227	2.18499	19.5767	0.805485	3.81171	2.06877	19.8024	0.652121
PLEKHF2__Q9H8W4	Q9H8W4	PLEKHF2	Pleckstrin homology domain-containing family F member 2	1	9.48343	4.98513	9.25453	1.69515	6.1162	4.86085	10.778	0	8.50197	6.63806	11.0799	1.60001	8.1264	4.50003	11.4353	0.945099
GORASP2__Q9H8Y8_3	Q9H8Y8-3	GORASP2	Isoform 3 of Golgi reassembly-stacking protein 2	2	7.71661	4.80857	11.7953	0.669847	5.74608	4.1085	15.827	0.463541	6.60427	2.95737	13.9809	1.01589	6.13286	3.48966	13.6747	1.00892
KDM4B__O94953	O94953	KDM4B	Lysine-specific demethylase 4B	1	21.6746	4.94824	2.85821	0.875458	16.0802	3.8848	0.891603	0	15.5792	3.06145	4.21253	1.21681	16.1912	4.17626	4.3494	0
TUBGCP2__Q9BSJ2_4	Q9BSJ2-4	TUBGCP2	Isoform 3 of Gamma-tubulin complex component 2	1	7.03611	4.26539	11.3997	0.626407	8.86568	4.12657	12.7512	0	8.51365	2.41197	12.6986	1.41312	9.52107	3.9305	12.4401	0
MTX1__Q13505	Q13505	MTX1	Metaxin-1	4	4.79814	2.5128	17.1273	0.561537	3.88774	2.29607	16.8213	0.327221	3.44823	1.76335	19.2863	0.843528	4.81026	2.1697	18.9639	0.382644
BABAM2__Q9NXR7_1	Q9NXR7-1	BABAM2	Isoform 1 of BRISC and BRCA1-A complex member 2	1	10.4219	3.24044	11.0184	1.7207	8.59902	4.38358	9.42863	0	9.84477	3.85531	11.9146	0	9.23635	3.45774	12.8786	0
KRTCAP2__Q8N6L1_2	Q8N6L1-2	KRTCAP2	Isoform 2 of Keratinocyte-associated protein 2	2	9.21909	3.97772	11.744	0.579555	6.84441	5.35218	13.3958	0.405399	7.81374	2.63409	14.0302	0.67044	7.05027	2.88841	12.6712	0.72337
NECTIN2__Q92692	Q92692	NECTIN2	Nectin-2	1	6.88239	7.32551	11.0962	1.66735	5.65591	6.99685	10.0627	2.07373	5.60923	3.76645	14.3443	2.11572	4.54257	4.02897	12.2479	1.58412
HSD17B12__Q53GQ0	Q53GQ0	HSD17B12	Very-long-chain 3-oxoacyl-CoA reductase	4	10.9353	4.53928	11.6553	0.534246	6.08473	3.91677	11.9046	0.385816	7.74519	3.08521	14.2163	0.529288	8.50545	3.05488	12.375	0.532559
MET__P08581_2	P08581-2	MET	Isoform 2 of Hepatocyte growth factor receptor	6	8.45387	8.64728	11.8317	0.75495	6.4412	8.19939	11.4896	0.240719	6.72063	4.12733	9.99214	0.543578	7.18063	4.82237	10.4146	0.140107
MST1R__Q04912	Q04912	MST1R	Macrophage-stimulating protein receptor	1	10.9604	6.63375	7.47665	1.74285	6.01546	6.65424	8.92598	1.45001	9.20331	5.25648	10.5135	1.90042	6.03391	5.54708	9.25438	2.43158
RFT1__Q96AA3	Q96AA3	RFT1	Protein RFT1 homolog	1	9.93318	5.18004	9.65805	1.11152	7.90784	3.29508	9.77009	1.16314	8.37588	3.15305	14.0523	1.88133	8.17723	2.35609	12.7257	1.25951
BSG__P35613	P35613	BSG	Basigin	1	9.90172	6.83132	8.45941	0	7.78143	4.73865	13.927	0	5.5049	2.82748	13.0853	0	9.39445	5.10853	12.4399	0
SCAF11__Q99590	Q99590	SCAF11	Protein SCAF11	1	16.5245	8.30812	3.46024	1.41779	8.98909	7.46234	2.99742	0.907112	11.4427	6.04107	5.24787	2.1352	12.176	6.29611	4.95887	1.63556
SYAP1__Q96A49	Q96A49	SYAP1	Synapse-associated protein 1	5	7.60231	5.78393	21.0309	0.449186	4.1929	4.95564	9.82644	0.240822	5.93874	2.49919	16.2448	0.623062	4.88963	2.21528	13.1839	0.323206
VCPIP1__Q96JH7	Q96JH7	VCPIP1	Deubiquitinating protein VCIP135	2	10.296	5.5805	13.6174	0.4345	8.811	4.94579	8.97241	0	9.99314	4.25413	10.6382	0.771644	7.42174	4.16163	10.1019	0
POLR3GL__Q9BT43	Q9BT43	POLR3GL	DNA-directed RNA polymerase III subunit RPC7-like	1	19.9681	6.57113	5.8924	0.66276	16.2527	7.40796	2.38413	0	14.0188	3.79134	3.49633	0	12.0553	2.97074	4.52832	0
UBE4B__O95155_4	O95155-4	UBE4B	Isoform 4 of Ubiquitin conjugation factor E4 B	1	6.77902	6.60812	11.7967	0	8.92068	3.28283	11.1127	0	6.7145	4.3147	13.0656	0.894921	10.4206	4.98424	11.1055	0
OSBPL2__Q9H1P3	Q9H1P3	OSBPL2	Oxysterol-binding protein-related protein 2	1	9.13871	11.4597	13.3684	0	6.8022	6.72219	4.32946	0	10.8486	3.66014	12.563	0	5.37552	6.36678	9.36533	0
PSMB7__Q99436	Q99436	PSMB7	Proteasome subunit beta type-7	2	7.96301	4.61802	11.5786	0.876975	8.47348	4.72674	8.95335	0.564688	8.68519	3.46561	12.4358	0.795807	10.38	3.95424	11.5488	0.979674
TERF1__P54274	P54274	TERF1	Telomeric repeat-binding factor 1	1	5.72494	12.0025	3.49597	0.234989	6.6908	18.0551	3.52751	0	5.43	11.6905	4.62863	0	8.37063	14.8919	5.25653	0
PSME3__P61289_2	P61289-2	PSME3	Isoform 2 of Proteasome activator complex subunit 3	28	18.9611	6.60051	3.74736	0.144217	16.1221	6.48951	3.85819	0.0682212	15.0772	3.60608	4.44954	0.464825	12.8678	3.319	3.94425	0.280084
ESYT2__A0FGR8_6	A0FGR8-6	ESYT2	Isoform 6 of Extended synaptotagmin-2	7	7.67951	4.61632	12.1908	0.624066	5.31286	4.45745	13.6241	0.586487	6.47217	3.6771	13.8312	1.04876	7.34466	3.9532	13.5694	1.01194
GOT1__P17174	P17174	GOT1	Aspartate aminotransferase, cytoplasmic	4	12.1232	4.51287	11.1807	0.997884	7.97128	4.21883	11.0661	0.344419	8.28087	3.7739	13.5164	1.19299	8.71338	2.94525	8.33873	0.823099
AKAP13__Q12802_2	Q12802-2	AKAP13	Isoform 2 of A-kinase anchor protein 13	2	7.77017	7.88572	10.0269	1.69943	6.17893	7.99205	5.87427	0.477889	7.86007	6.48202	10.9658	1.42268	7.61451	5.70143	10.9679	1.08032
NR2C2AP__Q86WQ0_2	Q86WQ0-2	NR2C2AP	Isoform 2 of Nuclear receptor 2C2-associated protein	3	12.1744	7.24661	8.67622	0	8.66216	7.94277	7.4341	0	8.47564	4.67421	10.4574	0.673366	8.82263	4.80514	9.95483	0.000526246
EPS8L2__Q9H6S3	Q9H6S3	EPS8L2	Epidermal growth factor receptor kinase substrate 8-like protein 2	6	7.56938	6.17402	10.595	1.10999	6.30843	6.22184	10.223	0.612814	7.77647	4.48813	12.5821	1.15278	7.58061	4.56715	11.9278	1.11053
DCPS__Q96C86	Q96C86	DCPS	m7GpppX diphosphatase	2	13.974	5.32355	8.89188	0.949819	11.3283	3.80328	9.50257	0.475916	11.0096	3.87852	8.37996	0.683646	9.49952	4.13891	7.38982	0.770616
GDA__Q9Y2T3_3	Q9Y2T3-3	GDA	Isoform 3 of Guanine deaminase	1	12.5925	5.42143	10.2831	0.772671	7.69877	4.33557	10.3416	0.631666	9.05475	3.4848	11.2909	0.770071	8.31847	3.40661	10.8168	0.780279
TWNK__Q96RR1	Q96RR1	TWNK	Twinkle protein, mitochondrial	4	3.37841	3.38835	15.988	0.414265	2.10442	2.6003	16.6366	0.146919	3.31318	2.40598	21.1521	0.912731	3.54105	2.05913	20.8262	1.13231
CISD1__Q9NZ45	Q9NZ45	CISD1	CDGSH iron-sulfur domain-containing protein 1	1	8	4.44767	14.5808	0.107738	4.20544	2.85234	14.3527	0.137303	6.06377	3.34851	16.3856	0.341769	7.14841	2.88931	14.6023	0.536378
STX17__P56962	P56962	STX17	Syntaxin-17	1	6.99432	4.16372	14.3523	0.587438	4.90517	4.18113	15.072	0	6.28687	2.38865	15.9728	0	5.82416	3.26675	16.0047	0
EIF2B4__Q9UI10_2	Q9UI10-2	EIF2B4	Isoform 2 of Translation initiation factor eIF-2B subunit delta	3	8.94928	4.92367	12.5624	1.22227	6.34949	5.62611	11.3278	1.20018	8.21918	4.01624	10.8991	0.579661	9.70121	3.5262	10.1304	0.76689
OGT__O15294	O15294	OGT	UDP-N-acetylglucosamine--peptide N-acetylglucosaminyltransferase 110 kDa subunit	2	14.9475	4.74182	6.05553	0.548088	14.1171	4.98441	6.17247	0.6005	13.6519	3.6248	6.47228	0.803724	12.795	3.81469	5.92267	0.747491
ATP5MG__O75964	O75964	ATP5MG	ATP synthase subunit g, mitochondrial	7	4.1738	2.2733	17.2208	0.262514	2.96738	2.23639	18.4216	0.124272	3.9962	1.1905	22.062	0.314438	4.4254	1.25826	18.8337	0.239454
PLEKHA5__Q9HAU0_6	Q9HAU0-6	PLEKHA5	Isoform 6 of Pleckstrin homology domain-containing family A member 5	3	7.35776	9.15244	12.1386	0.308801	4.59681	7.83477	13.269	0	6.91784	4.71328	10.7188	0	5.76279	5.34821	11.8809	0
CMPK1__P30085_3	P30085-3	CMPK1	Isoform 3 of UMP-CMP kinase	3	9.92745	4.0072	10.0437	0.381435	10.6123	4.23738	10.6427	0.477577	9.38245	2.99306	12.2275	1.04635	10.2662	3.22205	9.92973	0.602955
MAP2__P11137	P11137	MAP2	Microtubule-associated protein 2	2	8.60884	7.76954	12.3643	0.349497	5.91946	5.66557	6.38569	0.616322	7.075	4.34942	15.5004	0.340367	6.23363	3.63173	14.2754	0.91478
TOMM20__Q15388	Q15388	TOMM20	Mitochondrial import receptor subunit TOM20 homolog	4	4.1984	2.24189	17.5165	0.320456	2.09538	2.04072	17.2002	0.181865	3.40066	2.12888	20.9781	0.522016	4.31466	2.30688	20.0931	0.460279
CD109__Q6YHK3	Q6YHK3	CD109	CD109 antigen	2	8.51542	5.00455	8.75243	0	6.94362	4.382	9.9372	0	8.93179	3.45449	17.2172	2.25012	9.84563	4.06471	10.7009	0
ASDURF__L0R819	L0R819	ASDURF	ASNSD1 upstream open reading frame protein	1	8.6828	4.23486	13.8291	1.10738	8.10286	5.35945	9.33571	1.47236	8.70987	3.93099	11.979	1.11053	6.78464	2.64515	11.4849	1.23048
WDR45B__Q5MNZ6	Q5MNZ6	WDR45B	WD repeat domain phosphoinositide-interacting protein 3	1	8.88191	5.19275	9.90636	0.504458	11.2305	5.50167	10.4318	0	8.82337	3.73502	9.50314	1.35748	11.219	3.86784	9.84472	0
EPS15L1__Q9UBC2_2	Q9UBC2-2	EPS15L1	Isoform 2 of Epidermal growth factor receptor substrate 15-like 1	2	8.45642	5.95376	11.4944	0.216383	7.09573	5.21874	12.4276	0.562874	6.72015	3.3015	12.9332	0.682398	7.83991	4.5035	12.5935	0
UNG__P13051	P13051	UNG	Uracil-DNA glycosylase	1	4.76051	2.96651	14.9754	0.935105	3.25471	2.21055	19.172	0.807237	4.24523	2.34228	18.8242	1.28396	3.33731	1.73923	18.1421	1.00355
NUDCD1__Q96RS6	Q96RS6	NUDCD1	NudC domain-containing protein 1	7	15.4881	4.58062	5.50711	0.79565	11.5724	4.87891	6.52375	0.628657	12.6187	4.02816	6.82608	1.06565	13.9466	4.20715	6.50252	0.829887
HMGB3__O15347	O15347	HMGB3	High mobility group protein B3	8	21.9938	3.57428	2.9236	0.257532	16.8308	3.63564	3.09939	0.103957	17.2883	2.89204	3.77129	0.474296	16.2993	2.95981	3.63907	0.256884
GGH__Q92820	Q92820	GGH	Gamma-glutamyl hydrolase	1	9.97716	6.70846	12.0564	0.608167	5.75037	4.74748	12.4606	0.987412	7.10906	3.43985	11.8592	2.45452	6.87945	2.97713	10.8028	1.18192
RPS24__P62847_4	P62847-4	RPS24	Isoform 4 of 40S ribosomal protein S24	10	12.0754	3.43024	11.787	0.24138	10.5726	3.64467	9.40319	0.249259	9.75576	3.11852	10.1269	0.520044	10.7219	4.62758	9.27129	0.454298
RPL30__P62888	P62888	RPL30	60S ribosomal protein L30	13	11.6706	5.18158	10.4172	0.600552	8.40486	4.96833	11.0242	0.542967	9.34339	3.4509	11.0622	0.919396	8.58473	3.36909	9.73489	0.725133
RPL37A__P61513	P61513	RPL37A	60S ribosomal protein L37a	1	11.2079	5.57382	12.2243	0.704687	6.91222	3.65903	15.585	1.40944	8.14723	3.03471	11.0052	1.2333	6.49667	2.68774	9.16189	0.956782
BLOC1S3__Q6QNY0	Q6QNY0	BLOC1S3	Biogenesis of lysosome-related organelles complex 1 subunit 3	2	8.89443	7.16344	14.5242	0.251199	6.546	5.00171	10.6263	0.335752	6.89777	3.21278	14.6953	0.693674	6.20506	2.13154	12.5525	0.268304
SLC25A22__Q9H936	Q9H936	SLC25A22	Mitochondrial glutamate carrier 1	2	6.77377	2.96785	15.4068	0.54267	7.30501	3.60851	14.6476	0.0134914	5.49714	2.04499	17.8815	0.760772	6.3561	2.00368	13.699	0.491246
TEX10__Q9NXF1	Q9NXF1	TEX10	Testis-expressed protein 10	9	23.5632	3.00009	1.32139	0.427065	21.1677	2.82305	1.61888	0.261497	17.4659	2.06719	2.41124	0.503191	18.6127	2.34076	2.08905	0.327147
TIPRL__O75663	O75663	TIPRL	TIP41-like protein	5	13.2599	4.81667	8.904	0.239291	9.30478	5.9771	12.3001	0	7.3112	3.08062	10.7159	0.428595	10.2977	3.31961	10.0442	0.000330825
STK24__Q9Y6E0	Q9Y6E0	STK24	Serine/threonine-protein kinase 24	6	11.1262	5.84315	9.04085	0.899509	7.57339	4.50233	10.0732	0.58923	8.58673	3.98509	12.1877	1.21824	8.57033	3.86399	10.9972	0.942855
TFB2M__Q9H5Q4	Q9H5Q4	TFB2M	Dimethyladenosine transferase 2, mitochondrial	4	3.84625	2.7877	18.0041	1.01414	2.27152	2.55379	17.1138	0.68064	2.88032	1.97268	18.9983	1.34172	3.24636	2.08166	19.844	1.36298
ABCB7__O75027_2	O75027-2	ABCB7	Isoform 2 of ATP-binding cassette sub-family B member 7, mitochondrial	4	3.2343	2.03447	17.9367	0.968009	1.75328	1.96267	20.7468	0.703411	2.45872	1.65466	20.8114	1.03268	2.73479	1.86284	19.0919	1.01338
VPS51__Q9UID3	Q9UID3	VPS51	Vacuolar protein sorting-associated protein 51 homolog	2	8.07076	4.54921	16.1286	0	4.30274	5.03541	16.489	0.572906	6.51105	1.41402	16.2435	0	5.0829	3.03172	12.5682	0
TP53BP1__Q12888_2	Q12888-2	TP53BP1	Isoform 2 of TP53-binding protein 1	4	14.8892	8.18055	5.68644	0.703693	10.9116	6.9654	3.02483	0.304154	12.6526	5.29795	6.12832	1.04205	12.8043	5.10111	5.47826	0.829639
RAB18__Q9NP72	Q9NP72	RAB18	Ras-related protein Rab-18	3	9.92548	4.3646	12.1913	0.670597	6.64846	3.83781	12.3599	0.430703	7.4408	2.75092	14.2653	0.931799	7.48309	3.07208	12.964	0.663091
FAM83G__A6ND36	A6ND36	FAM83G	Protein FAM83G	2	13.0872	17.0385	10.5498	1.7807	5.60097	2.87837	8.27984	0.938008	6.09411	1.92508	10.5445	0	9.35421	3.48598	8.44272	0
CKAP4__Q07065	Q07065	CKAP4	Cytoskeleton-associated protein 4	13	9.05096	4.85703	12.2707	0.547577	6.00233	4.14847	9.59505	0.481947	7.23848	3.10204	16.1208	1.10806	7.87652	3.2392	13.7638	0.597015
GATC__O43716	O43716	GATC	Glutamyl-tRNA(Gln) amidotransferase subunit C, mitochondrial	2	3.20254	1.17747	22.6182	0.515191	1.1826	0.893967	20.9477	0	1.74591	1.09338	22.7915	0	1.73692	0.989679	21.1049	0
NOP53__Q9NZM5	Q9NZM5	NOP53	Ribosome biogenesis protein NOP53	3	23.6993	1.67561	1.17078	0.542085	20.3014	1.60964	1.42923	0.725707	19.1547	1.49898	1.92073	0.477344	21.1396	1.74346	2.3611	0.550427
ANGEL1__Q9UNK9	Q9UNK9	ANGEL1	Protein angel homolog 1	1	6.91223	3.66016	13.673	0.563856	5.09242	4.37496	15.005	0.56719	5.83806	2.24614	15.053	0.871275	6.00251	2.40671	16.6445	1.08902
BPNT1__O95861_2	O95861-2	BPNT1	Isoform 2 of 3'(2'),5'-bisphosphate nucleotidase 1	5	10.4493	4.27929	10.4607	0.664015	8.18955	3.03728	10.893	0.32685	9.20887	3.2415	12.952	0.759993	9.20186	3.43733	12.0163	0.882164
CBX2__Q14781	Q14781	CBX2	Chromobox protein homolog 2	1	12.5565	4.22917	9.8584	0.619574	8.82533	3.45294	11.8274	0.474176	9.45132	2.71364	10.6985	1.25959	8.90236	3.60147	10.8502	0.679343
HMOX2__P30519	P30519	HMOX2	Heme oxygenase 2	6	9.06382	4.61937	13.4452	0.300871	6.8943	4.91896	12.2272	0.108038	8.5982	2.99291	13.236	0.466177	8.48743	3.00256	11.223	0.416052
CEP72__Q9P209	Q9P209	CEP72	Centrosomal protein of 72 kDa	1	9.25961	5.87326	13.8337	0	7.23133	4.99995	10.6729	0.00387493	7.90292	2.81352	13.584	0.587222	7.93249	2.5438	12.5046	0.256842
SURF4__O15260	O15260	SURF4	Surfeit locus protein 4	7	8.21892	3.78939	11.0795	0.380178	7.21646	3.56856	13.1567	0.0361007	8.71656	2.50462	14.5092	0.863646	8.61345	2.81372	14.3688	0.164199
RPL11__P62913	P62913	RPL11	60S ribosomal protein L11	7	12.0403	3.99296	10.1627	0.399362	8.87517	4.9773	9.8142	0.223769	10.1132	3.48205	10.9709	0.705872	10.4708	3.92258	9.2664	0.582417
FARSA__Q9Y285	Q9Y285	FARSA	Phenylalanine--tRNA ligase alpha subunit	6	9.506	4.47444	13.6539	0.398913	7.37756	4.47778	10.3148	0.319841	7.93501	2.80656	11.976	0.569566	8.37325	3.2676	12.1057	2.44301
NDUFS7__O75251	O75251	NDUFS7	NADH dehydrogenase [ubiquinone] iron-sulfur protein 7, mitochondrial	4	6.70152	3.63431	14.0226	0.887159	4.11452	3.0755	14.3315	1.11748	5.92734	2.55179	15.5512	2.20305	6.23061	2.91444	15.361	1.37601
SLC25A24__Q6NUK1	Q6NUK1	SLC25A24	Calcium-binding mitochondrial carrier protein SCaMC-1	1	5.1907	2.73572	16.1254	0.852441	4.20068	2.8855	15.3085	0.438965	4.46813	1.6919	17.385	0.779238	5.89025	2.44398	18.7903	0.813267
HSPBP1__Q9NZL4_3	Q9NZL4-3	HSPBP1	Isoform 3 of Hsp70-binding protein 1	3	8.35719	4.03195	10.4631	0	9.8305	6.33	11.5574	0	8.69379	1.03206	14.5652	0	8.30045	3.92613	12.9122	0
METTL17__Q9H7H0_3	Q9H7H0-3	METTL17	Isoform 3 of Methyltransferase-like protein 17, mitochondrial	1	5.57157	5.00271	17.2459	0	3.8392	4.96624	20.0748	0	0	0.0241926	21.3309	0	4.6635	4.57311e-05	17.281	0
ARFGEF1__Q9Y6D6	Q9Y6D6	ARFGEF1	Brefeldin A-inhibited guanine nucleotide-exchange protein 1	1	8.75948	5.71503	12.2655	0	6.14308	3.74319	12.9688	0	8.55042	3.76812	15.4476	0	7.09384	2.72573	12.8192	0
EPYC__Q99645	Q99645	EPYC	Epiphycan	1	5.24381	4.06345	14.0455	0.289594	4.7828	3.65554	15.6494	0.877267	4.8741	3.33175	15.7346	0.985936	6.80419	3.07824	16.104	0.479822
NUP54__Q7Z3B4	Q7Z3B4	NUP54	Nucleoporin p54	6	17.2406	3.34895	5.83705	0.561912	13.2869	3.36361	7.74825	0.485737	13.2465	2.57698	7.61017	0.805368	13.0049	2.77333	7.43771	0.672038
RRAS__P10301	P10301	RRAS	Ras-related protein R-Ras	2	9.47867	6.41103	9.3549	0	4.80483	7.14856	10.6098	1.08601	8.51941	4.2733	12.2111	1.66405	8.86416	3.71315	11.861	0
ELMO3__Q96BJ8_3	Q96BJ8-3	ELMO3	Isoform 3 of Engulfment and cell motility protein 3	1	8.48635	5.16741	9.82745	1.68898	6.76825	5.67482	11.5404	1.70001	6.2873	3.93391	12.2932	1.43746	6.28672	3.90482	13.1895	1.81347
PSMG1__O95456	O95456	PSMG1	Proteasome assembly chaperone 1	4	7.4202	5.2342	14.8024	0.354767	4.85368	4.89668	12.9834	0.441642	6.23767	2.35308	16.2537	0.87395	6.09227	3.30268	13.3522	0.547447
NAPB__Q9H115	Q9H115	NAPB	Beta-soluble NSF attachment protein	1	7.36414	4.76818	12.5406	0	9.02356	3.25129	11.5709	0	7.32896	4.72725	12.215	0	7.61245	2.14912	17.4485	0
TCOF1__Q13428_4	Q13428-4	TCOF1	Isoform 4 of Treacle protein	3	19.1428	4.73602	3.70275	0.553365	17.0169	4.77641	2.24844	0.608963	15.5634	3.05726	3.16679	1.08104	17.6164	2.97714	3.0612	0.691054
DDX19B__Q9UMR2	Q9UMR2	DDX19B	ATP-dependent RNA helicase DDX19B	2	11.5101	6.86574	12.617	0.754288	6.31647	4.01775	10.0813	0.292794	7.98164	3.18684	13.0026	0.199637	7.84567	4.00684	10.9805	0.340921
BCAP31__P51572_2	P51572-2	BCAP31	Isoform 2 of B-cell receptor-associated protein 31	2	9.62812	4.92245	11.6006	0.532711	5.1772	3.76465	15.3574	0.516511	7.02522	3.24091	13.3125	0.636487	7.22141	2.95607	13.4744	0.633397
RIOX2__Q8IUF8	Q8IUF8	RIOX2	Ribosomal oxygenase 2	1	14.7077	4.01067	5.90714	4.18211	14.7945	3.23067	3.5114	0	11.7016	4.36431	5.67688	0	20.4795	3.7886	3.64503	0
KIF7__Q2M1P5	Q2M1P5	KIF7	Kinesin-like protein KIF7	1	11.9106	5.49679	17.8202	0.67352	4.68574	5.24062	10.0735	0	5.72787	2.62169	16.7126	0	4.33228	2.57806	12.1264	0
EP400__Q96L91	Q96L91	EP400	E1A-binding protein p400	1	15.9939	5.67147	4.58786	0	15.3345	7.95133	6.45619	0	13.5069	2.18857	5.70597	0	12.1434	2.87636	7.58349	0
EIF1AX__P47813	P47813	EIF1AX	Eukaryotic translation initiation factor 1A, X-chromosomal	3	11.1158	4.67379	8.39184	1.1729	7.91718	4.11191	14.8032	1.04787	9.0131	2.93287	10.1176	1.61149	8.19571	3.83039	9.78101	1.28344
GOPC__Q9HD26	Q9HD26	GOPC	Golgi-associated PDZ and coiled-coil motif-containing protein	9	8.1406	6.53585	17.7471	0.291112	6.1668	6.42777	9.48768	0.0851407	6.78296	3.2217	13.5967	0.439331	5.66386	2.97889	12.0046	0.429966
SENP3__Q9H4L4	Q9H4L4	SENP3	Sentrin-specific protease 3	4	24.354	1.83929	1.12049	0.286626	19.7446	2.56367	1.63272	0.488698	19.3924	1.96285	3.12163	0.453179	18.5158	1.82411	2.48111	0.218877
HP1BP3__Q5SSJ5	Q5SSJ5	HP1BP3	Heterochromatin protein 1-binding protein 3	8	16.6213	3.99333	4.17868	0.284423	14.1678	4.06306	5.14262	0.285963	14.6384	3.58113	6.54603	0.791623	14.7829	4.46963	5.95164	0.501467
DUSP4__Q13115	Q13115	DUSP4	Dual specificity protein phosphatase 4	1	12.9147	5.69345	6.70833	1.05457	10.4281	6.83048	5.99809	0.312864	11.3471	5.08449	7.61704	1.07746	11.4701	4.92217	7.66	0.881066
IKBIP__Q70UQ0_4	Q70UQ0-4	IKBIP	Isoform 4 of Inhibitor of nuclear factor kappa-B kinase-interacting protein	1	9.68528	6.26136	16.8031	0	5.05844	3.65131	10.2204	0	7.11382	4.79762	13.8711	0	7.91066	3.19245	11.4343	0
CDK5RAP1__Q96SZ6	Q96SZ6	CDK5RAP1	Mitochondrial tRNA methylthiotransferase CDK5RAP1	5	6.17076	3.44348	13.8286	0.828299	4.17096	3.14462	13.1727	1.35279	5.55374	3.02736	17.7835	0.673804	6.88644	2.67842	16.7328	0.551765
GET3__O43681	O43681	GET3	ATPase GET3	8	10.357	5.25274	10.9631	0.272663	8.52092	5.49665	9.05943	0.118179	8.39414	3.57123	12.6275	0.6549	9.6029	3.34224	11.1486	0.617784
AASDHPPT__Q9NRN7	Q9NRN7	AASDHPPT	L-aminoadipate-semialdehyde dehydrogenase-phosphopantetheinyl transferase	3	11.2613	5.06249	9.16264	0.770744	10.1211	5.47275	7.63881	0.207867	9.80688	3.61728	10.2564	0.807773	10.4355	4.28072	9.89005	1.20768
CASP3__P42574	P42574	CASP3	Caspase-3	2	12.8988	4.24941	11.4542	0.303915	11.0649	4.75741	12.5385	0.058279	8.61567	2.58683	9.65805	0.543667	9.29824	2.73171	9.24052	0
NCAPH__Q15003	Q15003	NCAPH	Condensin complex subunit 2	3	11.6854	5.38334	9.09548	0.836354	9.16572	6.19005	6.5691	0.407412	11.2054	3.75239	10.2019	0.603006	9.54642	4.11642	10.382	0.859577
METTL14__Q9HCE5	Q9HCE5	METTL14	N6-adenosine-methyltransferase non-catalytic subunit	3	16.2576	5.84121	5.09541	0.600978	13.4542	5.50703	4.53322	0.46683	13.6309	4.0293	6.06319	0.657689	13.5465	3.97002	5.40015	0.945817
PDE4DIP__Q5VU43_2	Q5VU43-2	PDE4DIP	Isoform 2 of Myomegalin	1	8.34387	5.02949	15.2815	1.6842	7.18788	6.00666	7.4189	0	7.74608	3.97628	12.8751	0.5329	6.60216	3.53037	13.7847	0
GINS3__Q9BRX5_3	Q9BRX5-3	GINS3	Isoform 3 of DNA replication complex GINS protein PSF3	3	14.5226	4.83414	6.2029	0.549796	13.0228	4.91061	6.89602	0.217167	12.1675	3.69749	7.9848	0.583422	12.1388	3.99574	8.05942	0.21672
YJU2__Q9BW85	Q9BW85	YJU2	Splicing factor YJU2	2	16.2269	5.22346	4.90604	0.596604	12.648	5.17926	3.80873	0.538455	14.6946	4.65671	6.3341	0.956646	14.029	3.64483	5.7123	0.844421
DAXX__Q9UER7	Q9UER7	DAXX	Death domain-associated protein 6	4	15.3301	4.47192	4.34712	2.69748	12.3485	4.26714	5.0221	1.70204	12.1943	4.26044	5.65547	2.42331	13.0118	4.37672	5.35979	2.53174
HACD3__Q9P035	Q9P035	HACD3	Very-long-chain (3R)-3-hydroxyacyl-CoA dehydratase 3	9	9.61478	4.82909	12.628	0.370268	6.54512	4.48626	11.9389	0.126674	8.05226	3.0948	13.5848	0.535976	8.38967	2.70563	12.7375	0.360308
ANK3__Q12955	Q12955	ANK3	Ankyrin-3	1	6.26375	5.6395	13.3001	0.564509	5.0514	7.91188	8.73246	1.06401	6.01251	5.11587	14.1774	0.454301	7.5047	6.24711	10.781	1.17949
COPS7A__Q9UBW8	Q9UBW8	COPS7A	COP9 signalosome complex subunit 7a	2	14.2714	5.74469	9.06783	0.445504	10.7542	6.23696	8.05045	0.654442	10.0335	3.9951	9.308	0.353606	9.59057	4.4253	5.79913	1.26939
NCKIPSD__Q9NZQ3	Q9NZQ3	NCKIPSD	NCK-interacting protein with SH3 domain	2	6.33938	3.33034	14.2228	0	6.17863	4.57637	12.5398	0	6.31022	3.66381	18.5235	0	5.35286	3.6879	15.2744	0
DNAJC8__O75937	O75937	DNAJC8	DnaJ homolog subfamily C member 8	1	13.4222	4.70517	5.43701	0.454749	11.7649	4.36371	6.6469	1.27855	11.5532	4.47403	8.33188	1.04791	13.1054	4.61714	7.57122	1.22597
TK1__P04183	P04183	TK1	Thymidine kinase, cytosolic	5	12.7883	6.12141	7.95911	0.867096	8.86783	6.29258	8.18912	0.567459	9.45053	4.37261	9.42063	1.36813	9.41471	4.5388	8.9066	0.87513
ERCC1__P07992	P07992	ERCC1	DNA excision repair protein ERCC-1	1	15.257	6.80675	8.31134	0	12.2378	3.47799	7.88173	0.817833	13.7883	3.62921	8.25496	0	11.9295	2.95255	4.65503	0
MARK2__Q7KZI7	Q7KZI7	MARK2	Serine/threonine-protein kinase MARK2	3	10.3903	4.96109	10.8182	0.485284	7.98644	5.8177	11.3806	0.484028	8.59255	3.49172	12.3176	0.494117	8.50978	3.63117	10.1099	0.529486
LARP1__Q6PKG0	Q6PKG0	LARP1	La-related protein 1	4	7.93553	4.9377	12.1245	0.471824	5.472	3.78849	17.4235	0.1719	5.80801	1.82959	15.2875	0.840692	6.60059	2.75384	14.1978	0.356581
THOC3__Q96J01	Q96J01	THOC3	THO complex subunit 3	3	15.069	6.80482	6.08776	0.450825	13.5886	5.50532	3.57201	0.123111	13.2894	3.78676	6.86652	0.58761	13.0692	3.94219	6.69307	0.563876
RABEPK__Q7Z6M1	Q7Z6M1	RABEPK	Rab9 effector protein with kelch motifs	1	11.7478	6.07996	10.8939	0.648712	8.61683	6.24746	6.93316	0.223962	10.8641	3.7626	9.47482	1.04491	10.5107	3.7635	8.26534	0.922166
PRKAG1__P54619_3	P54619-3	PRKAG1	Isoform 3 of 5'-AMP-activated protein kinase subunit gamma-1	1	11.4814	6.09029	10.895	0.259767	4.85348	4.00284	11.8431	0.95009	7.11622	3.7699	12.6165	2.24736	9.25127	2.81011	10.2691	1.54357
CYHR1__Q6ZMK1	Q6ZMK1	CYHR1	Cysteine and histidine-rich protein 1	1	8.51383	6.7556	9.0672	0.279442	11.4317	7.12656	8.4208	0.135535	12.1916	3.29697	7.24501	0.877368	13.7596	4.28346	6.61523	0
RHBDD2__Q6NTF9_2	Q6NTF9-2	RHBDD2	Isoform 2 of Rhomboid domain-containing protein 2	1	8.54878	4.446	13.0816	0.92697	6.30052	4.00727	14.7006	0.866533	6.90608	2.73943	14.2448	1.4791	6.12344	2.81108	11.8265	0.99134
DST__Q03001	Q03001	DST	Dystonin	4	8.89133	8.01719	7.89516	3.87888	5.45713	7.24732	9.24347	3.88366	6.30849	5.582	8.65269	3.92065	5.66065	4.46598	7.45203	3.44338
COPS5__Q92905	Q92905	COPS5	COP9 signalosome complex subunit 5	5	13.3429	4.69495	7.99702	0.456738	11.0468	5.1841	8.78128	0.366295	11.2749	3.27621	8.7948	0.729663	11.1443	3.54376	8.89661	0.469604
LMAN2__Q12907	Q12907	LMAN2	Vesicular integral-membrane protein VIP36	3	9.50705	4.77243	15.0227	0.0855306	5.67279	4.52195	15.0796	0.258236	7.24005	2.66278	13.9031	0.508158	6.92723	2.08335	11.3457	0.409409
CEPT1__Q9Y6K0	Q9Y6K0	CEPT1	Choline/ethanolaminephosphotransferase 1	1	9.98842	4.4855	14.7171	0.542532	7.09573	3.79884	10.2582	0.265083	6.83134	3.0567	14.8317	0.646683	6.90982	2.95379	12.9932	0.625397
MRPS2__Q9Y399	Q9Y399	MRPS2	28S ribosomal protein S2, mitochondrial	6	7.85384	3.8775	14.7718	0.731658	5.12187	3.42953	14.7573	0.363226	6.14659	2.47105	16.4228	0.758629	6.3266	2.59677	13.8611	0.509733
MRPS33__Q9Y291	Q9Y291	MRPS33	28S ribosomal protein S33, mitochondrial	3	3.69783	1.61569	21.5222	0.314471	2.58795	1.68666	20.0747	0.243157	2.61079	1.17766	20.1348	0.327182	3.1499	1.3165	19.2841	0.25636
SLC25A10__Q9UBX3_2	Q9UBX3-2	SLC25A10	Isoform 2 of Mitochondrial dicarboxylate carrier	2	7.7087	4.30459	13.0091	0.308861	4.23678	3.59421	14.0829	0.739733	5.39339	2.97896	17.2318	0.654549	6.17117	2.99862	16.2036	0.383107
CTU2__Q2VPK5	Q2VPK5	CTU2	Cytoplasmic tRNA 2-thiolation protein 2	3	7.09431	5.61803	13.2948	0.68383	6.04813	5.90086	13.5129	0.331446	6.66485	3.95263	12.9877	0.940561	6.23374	3.32351	12.6077	0.805032
NDUFB5__O43674	O43674	NDUFB5	NADH dehydrogenase [ubiquinone] 1 beta subcomplex subunit 5, mitochondrial	5	5.6329	3.00041	18.5771	0.453683	3.4881	2.36571	17.519	0.323647	4.19076	1.61009	17.8109	0.802956	4.53844	1.94592	17.1713	0.569079
USP47__Q96K76	Q96K76	USP47	Ubiquitin carboxyl-terminal hydrolase 47	3	8.9647	5.26475	10.8644	0.793711	7.3461	4.83477	11.2946	0.164104	7.77022	3.51943	10.8846	1.31693	11.1973	4.49069	10.9863	0.30739
MTFMT__Q96DP5	Q96DP5	MTFMT	Methionyl-tRNA formyltransferase, mitochondrial	3	5.74969	3.23363	15.3165	0.536036	3.54467	2.7184	18.697	0.434844	3.88524	1.63985	18.3444	0.927261	4.07842	2.18872	17.8209	0.884507
PNPLA6__Q8IY17	Q8IY17	PNPLA6	Patatin-like phospholipase domain-containing protein 6	3	7.08875	6.2548	12.4669	0.928098	4.46514	5.46615	14.2218	0.548439	4.80123	2.70001	13.938	0.49829	8.7504	3.39192	14.48	0
COQ3__Q9NZJ6	Q9NZJ6	COQ3	Ubiquinone biosynthesis O-methyltransferase, mitochondrial	1	8.69112	4.55299	9.37161	4.4925	4.77925	3.69947	11.6832	2.79668	6.03894	2.96195	12.5094	3.56176	6.35942	4.17589	10.8852	3.44061
CAPRIN1__Q14444	Q14444	CAPRIN1	Caprin-1	27	9.39809	6.47037	16.2159	0.191669	5.2574	5.78203	10.44	0.0392948	6.06372	2.98528	13.9457	0.299288	6.06928	3.0479	13.5477	0.246348
BOK__Q9UMX3	Q9UMX3	BOK	Bcl-2-related ovarian killer protein	1	6.11373	9.26852	10.6547	0	9.34896	9.12601	10.522	2.07828	7.69355	5.57106	12.8016	0	2.70567	6.82532	6.00939	1.28122
GLRX5__Q86SX6	Q86SX6	GLRX5	Glutaredoxin-related protein 5, mitochondrial	2	4.68346	2.21338	19.1449	1.40856	2.06189	1.71186	17.1462	1.20267	2.52347	1.86988	20.9101	1.05094	2.68056	1.75636	18.5272	1.10858
POLR2C__P19387	P19387	POLR2C	DNA-directed RNA polymerase II subunit RPB3	3	15.2409	4.95548	7.04839	0.184223	14.0476	5.22645	6.33445	0.086886	12.9198	3.06862	7.54907	0.383953	12.3089	3.20366	7.12843	0.313249
PHIP__Q8WWQ0	Q8WWQ0	PHIP	PH-interacting protein	3	17.5204	3.51353	3.66507	0	14.3063	5.91215	5.62014	0.734294	16.8911	3.79564	5.86384	0	13.7567	4.20861	4.21206	0
VGF__O15240	O15240	VGF	Neurosecretory protein VGF	3	6.05949	4.93052	12.7176	1.03988	4.41414	3.82932	15.4249	0.46901	5.50175	2.30164	16.5773	0.984535	5.35867	3.44265	16.3232	0.625368
HMG20A__Q9NP66	Q9NP66	HMG20A	High mobility group protein 20A	1	19.5831	8.65136	4.48247	0.00352042	12.033	4.83231	3.83461	0.698032	12.5243	3.41487	6.19818	3.14463	12.528	3.44475	3.63545	0.991483
HBD__P02042	P02042	HBD	Hemoglobin subunit delta	1	6.97186	7.073	5.57923	9.86231	5.04887	4.17611	7.39865	6.53245	4.51002	5.16687	7.43573	6.39604	4.90051	7.46503	5.54923	5.93408
FAM3C__Q92520	Q92520	FAM3C	Protein FAM3C	3	7.49902	5.66606	12.2915	0.936551	4.73376	4.65009	13.2045	1.27822	6.92887	3.821	15.6746	0.658284	5.78212	3.58498	12.6907	0.599711
AKAP17A__Q02040	Q02040	AKAP17A	A-kinase anchor protein 17A	1	6.98616	4.96993	16.9555	1.6267	4.98549	4.71653	11.7375	0	8.40439	2.60411	11.8996	0	8.14831	3.84199	13.1239	0
MOSPD2__Q8NHP6	Q8NHP6	MOSPD2	Motile sperm domain-containing protein 2	1	9.55086	4.3415	12.0747	0.314884	6.52849	4.13204	15.646	0	8.03725	2.8219	13.666	0.698516	7.1768	3.11769	11.3833	0.509975
MREG__Q8N565_2	Q8N565-2	MREG	Isoform 2 of Melanoregulin	2	8.74854	4.46374	13.0322	0.529239	6.68235	5.13636	12.7517	0.267651	7.81737	2.92141	13.074	0.797802	7.7815	2.681	12.8405	0.474709
POLR1A__O95602	O95602	POLR1A	DNA-directed RNA polymerase I subunit RPA1	4	18.5245	3.84962	5.05133	0.627096	15.3749	3.17439	4.8551	0.516509	14.283	3.07714	6.20037	0.827514	13.9755	2.16037	6.32997	1.1726
HECTD1__Q9ULT8	Q9ULT8	HECTD1	E3 ubiquitin-protein ligase HECTD1	1	7.55465	4.51677	13.6229	1.35069	7.22554	5.56472	9.86225	1.55522	7.18583	3.67019	11.3252	1.74868	6.79989	2.69877	14.3338	0.98494
TRAPPC3__O43617	O43617	TRAPPC3	Trafficking protein particle complex subunit 3	3	11.1702	4.56653	10.4211	0.229873	9.46515	4.49413	10.1204	0.460004	9.64414	3.4311	11.3109	0.991199	9.38914	3.49187	10.2927	0.5216
GOSR1__O95249	O95249	GOSR1	Golgi SNAP receptor complex member 1	1	8.88745	4.36427	10.4313	0.181595	6.63135	4.93849	10.8918	0.544664	7.83256	4.04974	14.7346	0.828604	7.83141	3.63017	13.2776	0.94435
GALK2__Q01415	Q01415	GALK2	N-acetylgalactosamine kinase	2	9.59007	4.84883	9.73327	0.547239	6.45562	2.82938	13.7489	0.74739	8.47527	2.83706	15.5769	0	7.45333	2.20149	14.9553	0
CRAT__P43155	P43155	CRAT	Carnitine O-acetyltransferase	1	4.28447	2.81147	16.1119	1.09123	5.92777	1.3488	15.7053	0	4.57444	2.05656	19.5544	1.96273	5.52004	1.5462	17.5046	0
INTS6__Q9UL03	Q9UL03	INTS6	Integrator complex subunit 6	1	13.4359	6.16752	5.27278	0.339266	13.3448	5.10061	6.01152	0	14.1164	3.55772	6.43125	1.41443	11.8423	4.5579	7.8746	0.533062
SUCLG1__P53597	P53597	SUCLG1	Succinate--CoA ligase [ADP/GDP-forming] subunit alpha, mitochondrial	3	3.25285	2.3013	18.4274	1.01419	1.52206	1.72184	17.4944	1.02245	2.40367	1.77393	21.467	1.41862	2.59216	1.95769	20.2969	1.33355
EIF2S3__P41091	P41091	EIF2S3	Eukaryotic translation initiation factor 2 subunit 3	10	11.2894	5.8786	11.0811	0.588676	6.6438	4.54091	11.139	0.332287	8.36693	3.66879	11.341	0.882115	9.16847	3.79732	10.7178	0.563822
SACS__Q9NZJ4	Q9NZJ4	SACS	Sacsin	1	10.2068	3.79588	12.6588	0.870234	7.26295	5.45691	10.0852	0.339936	7.18058	3.84811	12.2848	1.0706	7.52783	4.76634	12.645	0
GNB1__P62873	P62873	GNB1	Guanine nucleotide-binding protein G(I)/G(S)/G(T) subunit beta-1	6	8.82564	8.05216	9.08677	1.3262	6.08261	6.9977	9.01538	1.18716	8.40066	4.98257	10.9394	1.34917	7.87844	4.86071	10.3384	0.677009
RPL19__P84098	P84098	RPL19	60S ribosomal protein L19	2	11.3442	5.50294	8.0515	0.512569	7.07848	4.73732	10.1126	0.945827	9.46377	4.59125	9.86693	1.38312	10.6358	4.95616	9.65303	1.16453
SCYL2__Q6P3W7	Q6P3W7	SCYL2	SCY1-like protein 2	2	7.7445	4.81575	13.553	0.569373	5.92082	5.00733	12.4218	0.278729	7.02602	3.151	13.403	0.980823	6.5582	3.9718	14.1158	0.482001
NEIL1__Q96FI4	Q96FI4	NEIL1	Endonuclease 8-like 1	2	19.8092	3.19474	3.73202	0.35679	14.5808	3.73105	3.05158	0.623712	16.578	2.71163	4.87324	0	19.0179	3.26418	4.47517	0
GID8__Q9NWU2	Q9NWU2	GID8	Glucose-induced degradation protein 8 homolog	5	12.1931	6.17128	9.04606	0.671067	9.93674	5.12928	8.57942	0.568865	10.2183	3.37297	10.0435	0.681411	10.0555	3.53925	9.12325	0.669957
SMU1__Q2TAY7	Q2TAY7	SMU1	WD40 repeat-containing protein SMU1	4	14.3181	4.57147	3.04571	0.465685	15.7138	5.25788	3.94366	0.479125	16.109	3.31493	4.63177	0.775517	17.5254	4.79035	4.37418	0.683528
BAG6__P46379_3	P46379-3	BAG6	Isoform 3 of Large proline-rich protein BAG6	4	10.1233	4.69698	11.159	0.474094	7.37953	3.88335	12.4596	0.785546	9.39857	2.96105	11.3104	1.04193	9.12165	3.01452	11.6337	0.556717
CTDSPL2__Q05D32	Q05D32	CTDSPL2	CTD small phosphatase-like protein 2	1	17.0649	5.10643	3.70905	0.0144125	17.6844	5.05048	2.7023	0.0707649	15.8463	3.03183	4.10988	0.476859	17.7805	3.16803	4.05697	0.126954
KANK2__Q63ZY3_2	Q63ZY3-2	KANK2	Isoform 2 of KN motif and ankyrin repeat domain-containing protein 2	1	5.51198	5.36109	12.9329	0.257935	3.38192	6.16784	15.021	0.457153	4.77812	3.55705	16.1591	0.580366	4.50404	4.12201	16.3924	0.815095
DNAJC21__Q5F1R6_2	Q5F1R6-2	DNAJC21	Isoform 2 of DnaJ homolog subfamily C member 21	1	6.29004	8.31158	9.99584	0.685525	5.57333	8.65726	12.3599	0.167719	5.85506	4.45343	12.5317	0.73698	7.62325	4.73016	10.7265	1.30175
EXOC5__O00471	O00471	EXOC5	Exocyst complex component 5	2	8.76969	4.92748	11.8169	0.563527	6.14644	4.58951	12.1307	0.375228	7.56154	3.55464	13.659	0.841437	7.0892	4.06009	13.2368	0.677668
CDS2__O95674	O95674	CDS2	Phosphatidate cytidylyltransferase 2	2	9.19607	5.22022	10.4225	0	7.25433	4.75972	11.2919	0.95825	7.71047	3.40977	13.9308	0.366598	9.22842	3.99903	11.0418	1.21001
PALLD__Q8WX93	Q8WX93	PALLD	Palladin	5	8.20055	5.68331	12.1496	0.739094	7.04506	6.58396	12.1929	0.264291	6.94611	3.84655	12.575	0.844175	6.87409	3.97862	11.4763	0.600302
PODXL__O00592	O00592	PODXL	Podocalyxin	1	10.2978	5.1407	9.45987	0.685953	4.69272	5.30769	11.8726	0.713576	4.37496	1.34356	17.9506	2.01339	5.02099	3.99306	15.4922	1.64038
CHRAC1__Q9NRG0	Q9NRG0	CHRAC1	Chromatin accessibility complex protein 1	3	13.8926	3.83146	7.32868	0.583116	12.8919	3.89141	6.89692	0.417102	14.3865	3.16361	8.32722	0.63906	13.9026	2.52831	7.31951	0
MAGED2__Q9UNF1	Q9UNF1	MAGED2	Melanoma-associated antigen D2	4	12.5321	5.50863	7.40819	1.40862	9.46437	4.41157	8.18224	0.975802	9.39173	4.18004	9.87633	1.35631	8.84222	5.72206	9.85684	0.88299
MAGEA13P__A6NCF6	A6NCF6	MAGEA13P	Putative MAGE domain-containing protein MAGEA13P	1	8.87111	6.39948	11.5253	0.40037	7.97891	6.22422	10.2973	0.662018	8.54271	3.4764	11.13	1.14523	8.73511	3.79391	10.2253	0.592643
MT_ATP6__P00846	P00846	MT-ATP6	ATP synthase subunit a	1	2.51047	2.52487	15.5878	0.527021	2.06722	2.56308	17.5897	0.307979	2.5062	1.5751	22.1932	0.697565	3.91017	2.35278	22.5448	0.54211
UPF2__Q9HAU5	Q9HAU5	UPF2	Regulator of nonsense transcripts 2	4	7.87051	5.28104	11.7562	0.71218	5.47077	4.47217	12.5794	0.434374	6.64177	4.03625	13.6769	0.826128	7.57812	3.49341	14.3728	0.797964
NAGS__Q8N159	Q8N159	NAGS	N-acetylglutamate synthase, mitochondrial	1	8.7503	5.54031	11.9904	0.922174	6.24308	6.43859	12.1946	0.565391	6.34539	4.33029	13.2893	0.952641	6.92398	4.1952	11.3183	0
BUB1__O43683	O43683	BUB1	Mitotic checkpoint serine/threonine-protein kinase BUB1	2	10.3745	2.93721	7.71666	1.17803	10.4059	5.36825	10.4859	0	11.4396	3.73938	9.76158	0	14.0958	4.06292	8.4342	0
WDR70__Q9NW82	Q9NW82	WDR70	WD repeat-containing protein 70	2	19.7667	4.83895	2.70313	0.751291	14.7513	6.70947	4.28427	0	15.6778	3.94098	2.38674	0	18.4914	4.4565	1.24139	0
TMEM70__Q9BUB7	Q9BUB7	TMEM70	Transmembrane protein 70, mitochondrial	2	5.14804	5.84406	20.1559	0	3.32488	2.71235	18.4252	0	2.37318	1.9381	18.6701	0.767537	3.95841	2.5651	13.1603	0.956849
ZYG11B__Q9C0D3	Q9C0D3	ZYG11B	Protein zyg-11 homolog B	1	12.106	3.72989	10.4303	1.59685	9.59299	4.96105	9.79683	1.22726	7.34727	1.63589	12.8506	1.71957	8.26524	3.65293	11.0873	0
TRUB1__Q8WWH5	Q8WWH5	TRUB1	Probable tRNA pseudouridine synthase 1	1	8.76977	5.1897	12.0134	1.35853	5.95341	4.77598	11.0062	0.929182	6.13134	3.62979	13.5276	1.49708	7.18176	4.59309	11.6925	1.75071
RBM25__P49756	P49756	RBM25	RNA-binding protein 25	4	17.2576	7.50315	3.16597	0.968021	10.6447	7.22118	3.86757	0.57502	13.404	5.76656	4.66786	1.1567	13.0638	5.96785	4.03433	0.735633
MORC3__Q14149	Q14149	MORC3	MORC family CW-type zinc finger protein 3	1	18.2462	5.03781	3.02996	0.167978	14.2159	4.39124	3.35739	0.727787	17.1663	3.15077	3.25281	1.55021	17.7737	2.35561	4.67754	0.898756
BET1__O15155	O15155	BET1	BET1 homolog	1	7.75967	5.93596	13.1219	0.337092	6.47591	4.82315	13.4481	0.26786	6.70134	2.47822	14.0038	0.652584	7.59609	3.2237	12.504	0.670534
VIRMA__Q69YN4	Q69YN4	VIRMA	Protein virilizer homolog	6	13.1391	5.59856	5.7714	1.17987	11.6142	5.87637	5.78913	0.695839	12.7063	3.98861	6.89333	0.850403	14.3321	4.54568	6.14739	0.87178
PAFAH1B3__Q15102	Q15102	PAFAH1B3	Platelet-activating factor acetylhydrolase IB subunit gamma	1	12.7577	4.27229	11.0525	0.386904	7.7506	3.96932	13.056	0.135149	8.14255	3.1854	12.545	0.790017	6.84751	2.89467	11.1299	1.08464
NACC1__Q96RE7	Q96RE7	NACC1	Nucleus accumbens-associated protein 1	4	13.374	5.25035	5.32683	0.831801	11.0382	5.56762	6.49859	0.79789	12.1679	4.72808	7.8143	1.06556	12.3497	5.25556	6.84097	1.09265
MIF__P14174	P14174	MIF	Macrophage migration inhibitory factor	2	9.06262	4.05713	10.8735	0.18058	8.64364	5.48241	11.1854	0.224276	8.98199	2.74237	11.5423	0.63572	10.7843	3.05833	12.2524	0.293101
FBXO30__Q8TB52	Q8TB52	FBXO30	F-box only protein 30	2	8.16992	4.94371	16.1741	0.64783	5.97583	4.35702	12.0701	0.269948	6.64638	2.83743	16.0749	0.193458	5.29875	2.98699	13.0621	0.29144
HTATSF1__O43719	O43719	HTATSF1	HIV Tat-specific factor 1	10	17.8859	8.23018	3.715	0.237952	13.7125	6.13297	3.21958	0.340698	14.4304	4.56873	4.46111	0.620485	13.7268	4.06935	4.2099	0.438502
PPP6R2__O75170	O75170	PPP6R2	Serine/threonine-protein phosphatase 6 regulatory subunit 2	1	9.93383	5.08755	11.231	2.40539	6.5583	4.3865	11.258	0	6.00033	4.71212	12.3723	0	8.16995	4.99822	12.8865	0
FARP2__O94887	O94887	FARP2	FERM, ARHGEF and pleckstrin domain-containing protein 2	1	9.05404	8.72831	9.44047	0.854206	7.63255	5.86166	8.42229	0.863504	7.32732	5.00663	10.0534	1.3478	8.4481	4.9244	10.8839	1.15139
PMF1__Q6P1K2_5	Q6P1K2-5	PMF1	Isoform 5 of Polyamine-modulated factor 1	3	16.7506	3.84449	3.99253	0.55087	17.6321	4.0128	4.11467	0.326361	15.4785	2.80014	4.72175	0.56434	16.5359	2.9617	5.10526	0.60802
SEPTIN10__Q9P0V9_2	Q9P0V9-2	SEPTIN10	Isoform 2 of Septin-10	2	8.80959	5.78777	9.96603	0.586947	5.50244	4.87306	12.3712	0.713567	7.85427	4.34305	13.6961	1.08661	7.8412	4.01624	11.6566	0.895281
UBE2V1__Q13404_1	Q13404-1	UBE2V1	Isoform 1 of Ubiquitin-conjugating enzyme E2 variant 1	4	11.7567	6.22581	11.5531	0.222747	9.58669	5.57135	10.467	0.19793	9.22401	3.02747	9.90664	0.701212	9.64959	3.29423	8.26252	0.35299
GBE1__Q04446	Q04446	GBE1	1,4-alpha-glucan-branching enzyme	4	9.51981	4.30298	11.221	0.898724	8.02279	4.30766	11.8691	0.53649	8.19232	2.66448	12.1831	1.21382	8.78337	3.26574	11.8819	1.13674
THEM6__Q8WUY1	Q8WUY1	THEM6	Protein THEM6	1	7.67808	3.82882	13.1763	0	8.08084	2.70412	13.171	1.07645	8.55882	2.4938	13.4833	0	9.44111	2.42527	13.8821	0
RNASEL__Q05823	Q05823	RNASEL	2-5A-dependent ribonuclease	1	11.1592	6.66633	5.13271	1.80877	13.1348	6.45601	5.37511	1.27052	8.76637	4.79449	6.50861	1.68896	11.825	5.95171	7.85319	1.60827
MAPK4__P31152	P31152	MAPK4	Mitogen-activated protein kinase 4	1	14.5618	4.58335	4.43102	1.16265	15.6295	2.57633	4.28277	1.90923	12.4135	2.81169	7.64732	1.66474	16.3257	2.85864	5.01057	2.13116
TECR__Q9NZ01	Q9NZ01	TECR	Very-long-chain enoyl-CoA reductase	9	9.16939	3.9774	12.8032	0.425496	7.85706	4.79205	12.013	0.21725	7.34799	2.75794	12.6163	0.48764	8.3074	3.1826	13.5639	0.481371
RIC8A__Q9NPQ8_3	Q9NPQ8-3	RIC8A	Isoform 3 of Synembryn-A	1	10.1345	4.87728	13.7626	0	11.6502	4.02488	13.081	0	9.66514	0.0270258	8.30514	0	9.07613	5.97884	9.41732	0
DCTD__P32321_2	P32321-2	DCTD	Isoform 2 of Deoxycytidylate deaminase	2	11.162	4.88292	10.1335	0.371867	9.20693	4.85567	9.06445	0.395212	10.1756	4.07319	10.0503	0.668819	9.56323	3.50185	11.8944	0
COX20__Q5RI15_2	Q5RI15-2	COX20	Isoform 2 of Cytochrome c oxidase assembly protein COX20, mitochondrial	1	7.7048	6.59006	9.0761	2.47773	5.02417	5.18316	11.1246	3.31594	5.84519	4.25829	11.3683	3.63927	6.19849	5.10947	9.65995	3.42453
WAPL__Q7Z5K2_3	Q7Z5K2-3	WAPL	Isoform 3 of Wings apart-like protein homolog	5	16.0586	5.14977	4.71243	0.569248	12.7997	5.6333	5.41068	0.224863	14.0979	4.36456	5.73182	0.888874	13.4429	4.27012	6.08518	0.560164
NBAS__A2RRP1	A2RRP1	NBAS	Neuroblastoma-amplified sequence	2	7.72148	4.96124	12.597	1.17469	6.38694	3.71087	13.1945	0.951903	7.25175	2.70754	14.2338	1.02168	7.8401	2.79383	13.4526	0
SRP54__P61011	P61011	SRP54	Signal recognition particle 54 kDa protein	2	10.0746	4.29483	11.6785	0.677459	8.05822	4.3944	7.98415	0.606945	8.6237	3.09084	13.0761	1.06715	8.67202	3.12272	13.5617	1.01669
TENT4B__Q8NDF8_5	Q8NDF8-5	TENT4B	Isoform 5 of Terminal nucleotidyltransferase 4B	3	24.4708	3.83598	1.82713	0	20.23	3.52222	2.36087	0.555617	17.1502	1.5636	2.29666	0.733356	17.4616	1.1454	2.44523	0.401298
KMT2A__Q03164_3	Q03164-3	KMT2A	Isoform 3 of Histone-lysine N-methyltransferase 2A	2	15.0576	5.85528	4.8676	1.02292	12.3745	5.65037	3.98488	0.577125	13.2005	4.70697	6.47196	1.38648	13.1508	4.08342	6.56802	1.04148
RIPK1__Q13546	Q13546	RIPK1	Receptor-interacting serine/threonine-protein kinase 1	2	7.23206	4.76984	12.5758	0.561709	5.27835	4.73682	17.2712	0.232421	5.88762	2.973	14.26	0.83668	6.22637	3.4493	13.0891	0.619653
IMPACT__Q9P2X3	Q9P2X3	IMPACT	Protein IMPACT	3	11.504	5.06209	7.8275	0.77244	11.6972	5.43159	8.53381	0.44064	10.1605	3.106	10.6577	1.04319	10.6188	3.80401	8.49937	0.841145
HAUS5__O94927	O94927	HAUS5	HAUS augmin-like complex subunit 5	1	8.91642	8.09544	10.1896	0.512255	8.93801	7.51092	6.87816	0.154926	9.71626	4.00414	11.0508	1.00179	9.24888	4.64607	8.27549	0.86087
SLBP__Q14493	Q14493	SLBP	Histone RNA hairpin-binding protein	2	18.2189	5.26687	5.25674	0.0774187	15.5131	5.3823	5.48163	0.0927721	13.8556	3.52406	5.79118	0.262072	13.0713	2.94438	5.01197	0.249636
STX8__Q9UNK0	Q9UNK0	STX8	Syntaxin-8	1	12.1238	6.2474	9.55946	1.24905	6.44294	4.72147	9.09875	0.589997	9.73692	3.95949	11.3813	1.27045	8.85641	3.97411	9.46454	1.32387
VPS53__Q5VIR6	Q5VIR6	VPS53	Vacuolar protein sorting-associated protein 53 homolog	1	18.7029	3.45699	5.9398	0	16.0359	4.19263	7.65653	0	16.2917	0.0249066	6.21926	0	10.9281	3.59898	6.95229	0
GPR37__O15354	O15354	GPR37	Prosaposin receptor GPR37	1	7.67619	3.1898	12.4613	1.20144	6.02248	3.99533	11.3535	0.441215	9.06867	3.7056	13.6115	1.15131	6.78344	2.51994	15.8698	0.948462
NOL3__O60936_3	O60936-3	NOL3	Isoform 3 of Nucleolar protein 3	1	10.5758	5.36042	10.4955	0.643957	9.67503	5.15448	8.21185	0	9.63783	3.51399	10.9305	0.861774	9.94694	3.7891	11.2028	0
DPH1__Q9BZG8	Q9BZG8	DPH1	2-(3-amino-3-carboxypropyl)histidine synthase subunit 1	1	9.71791	11.7656	10.94	0.236881	7.23241	4.54753	9.51399	0.432108	8.34222	2.96536	10.7041	0.802015	8.27876	3.12403	10.6617	0.735308
GNPNAT1__Q96EK6	Q96EK6	GNPNAT1	Glucosamine 6-phosphate N-acetyltransferase	1	11.7298	4.62402	9.83614	0.592298	10.7084	5.20363	9.27565	0.443225	10.8186	2.86407	8.90605	0.5477	8.98309	3.47409	11.5209	0.472306
MARS2__Q96GW9	Q96GW9	MARS2	Methionine--tRNA ligase, mitochondrial	5	2.95922	1.80119	17.4074	0.615055	1.73248	1.90202	20.0901	0.634984	2.07609	1.53202	21.839	1.06719	2.34467	1.78207	21.2154	1.00105
LINC00208__Q96KT6	Q96KT6	LINC00208	Putative uncharacterized protein encoded by LINC00208	4	5.00161	2.91667	12.3444	1.1219	3.97714	2.65343	17.1337	0.960926	4.73872	2.81245	17.9161	1.68541	4.72546	2.31323	18.5541	1.14482
IFRD2__Q12894_2	Q12894-2	IFRD2	Isoform 2 of Interferon-related developmental regulator 2	1	9.48862	0	9.29704	0	8.23709	5.65009	12.6357	0	8.44244	4.20711	17.5837	0	10.3537	4.82135	9.28311	0
BRD9__Q9H8M2	Q9H8M2	BRD9	Bromodomain-containing protein 9	4	14.5529	5.86602	5.1	0.293994	16.1181	6.0691	3.68613	0.210643	14.5475	3.53287	5.8812	0.612214	13.5904	3.63036	5.90043	0.408138
MROH1__Q8NDA8	Q8NDA8	MROH1	Maestro heat-like repeat-containing protein family member 1	1	7.51938	3.17464	13.0622	0	7.293	6.55423	8.35113	0	8.52767	2.09094	11.9436	2.46554	9.84034	5.9653	13.2121	0
CARNMT1__Q8N4J0	Q8N4J0	CARNMT1	Carnosine N-methyltransferase	1	12.1684	0	13.5813	0	15.2001	5.26124	9.07442	0	12.4254	4.41575	6.31433	0	11.1789	0.00846294	10.3718	0
DNPEP__Q9ULA0	Q9ULA0	DNPEP	Aspartyl aminopeptidase	4	8.87629	5.056	10.8466	0.943098	6.38905	4.67407	10.9555	0.87496	7.84345	3.92257	12.5699	1.61407	7.87179	3.92354	12.4069	1.23225
HPCAL1__P37235	P37235	HPCAL1	Hippocalcin-like protein 1	4	12.0839	5.39681	9.63042	0.463816	9.35577	4.91366	9.79374	0.361825	9.90616	3.0027	11.5785	0.81482	8.8165	3.27718	10.1927	0.411502
EXOC1__Q9NV70	Q9NV70	EXOC1	Exocyst complex component 1	2	6.69837	4.65966	13.1771	0.308653	5.07082	5.8277	17.7878	0.269536	5.53037	3.078	13.2931	0.686653	5.73946	3.85147	13.3662	0.655079
ARHGAP10__A1A4S6	A1A4S6	ARHGAP10	Rho GTPase-activating protein 10	3	5.87365	5.28455	11.6974	0.876664	6.60635	5.67264	14.7844	0.0889648	5.73774	3.06831	13.5691	0.756845	6.69062	3.85384	15.123	0.315883
NUP160__Q12769	Q12769	NUP160	Nuclear pore complex protein Nup160	8	16.2056	3.27298	5.59702	0.289228	14.973	3.97712	5.87041	0.238144	14.2647	2.50121	6.72491	0.396031	14.8733	3.29208	7.08587	0.438494
RRM2B__Q7LG56_6	Q7LG56-6	RRM2B	Isoform 6 of Ribonucleoside-diphosphate reductase subunit M2 B	1	7.35248	5.82897	10.7943	0.865694	8.17832	3.64936	10.8341	0	7.54041	4.457	15.2033	0.823547	8.05483	3.42163	12.029	0.967138
CDK9__P50750_2	P50750-2	CDK9	Isoform 2 of Cyclin-dependent kinase 9	3	16.9249	5.60794	5.14058	0.183944	13.7722	5.48997	4.81717	0.127674	13.9639	3.96852	5.81918	0.559493	13.8348	4.12572	5.26584	0.398043
NLE1__Q9NVX2	Q9NVX2	NLE1	Notchless protein homolog 1	4	16.6505	3.58504	4.95825	0.923474	15.1616	4.0087	4.18576	0.54924	15.4738	2.80726	6.36642	0.840964	14.9951	3.09607	6.07763	0.320267
HAUS4__Q9H6D7	Q9H6D7	HAUS4	HAUS augmin-like complex subunit 4	2	7.53965	4.37297	12.3452	0	5.01368	3.85435	14.381	0	7.34855	2.62049	16.022	1.18269	9.11137	3.27178	12.9363	0
PLPBP__O94903	O94903	PLPBP	Pyridoxal phosphate homeostasis protein	4	9.3528	4.13987	12.4676	0.640969	6.87712	4.3056	10.1376	0.511958	7.36355	3.70028	13.6625	1.14909	7.83348	3.02977	13.9678	0.859918
VTA1__Q9NP79	Q9NP79	VTA1	Vacuolar protein sorting-associated protein VTA1 homolog	6	9.76762	6.44181	15.5089	0.409015	6.21858	7.20189	10.167	0.203673	7.38629	3.02772	12.7876	0.740102	6.82827	2.91642	9.943	0.452083
MMADHC__Q9H3L0	Q9H3L0	MMADHC	Cobalamin trafficking protein CblD	1	7.64973	4.08144	11.9984	0.742831	4.34562	4.5056	20.306	0.618482	4.91979	2.63959	13.5685	1.10823	6.27568	2.831	13.8984	0.510698
SAAL1__Q96ER3	Q96ER3	SAAL1	Protein SAAL1	1	10.4529	6.4594	11.116	0	12.24	6.17936	8.17632	0	13.6583	2.81337	7.42802	3.93699	9.57732	2.36129	5.60077	0
MTCH1__Q9NZJ7	Q9NZJ7	MTCH1	Mitochondrial carrier homolog 1	3	5.67881	2.78643	15.183	0.48084	4.87946	3.08311	15.0609	0.486716	4.48116	2.2001	17.6216	0.645685	6.03623	2.42475	18.2815	0.669643
PRO1933__Q9H354	Q9H354	PRO1933	Putative uncharacterized protein PRO1933	1	4.83066	0	9.11246	10.697	2.1508	4.3849	6.51625	5.49314	0	6.19338	6.92914	14.8929	3.50881	6.27409	6.87102	12.1455
PIGS__Q96S52	Q96S52	PIGS	GPI transamidase component PIG-S	3	10.3548	3.63061	9.22329	0.106402	9.89996	4.11302	11.5801	0.451748	9.31446	2.19393	12.7161	0.55339	11.1646	2.82404	11.4591	0.414472
ASAP1__Q9ULH1_2	Q9ULH1-2	ASAP1	Isoform 1 of Arf-GAP with SH3 domain, ANK repeat and PH domain-containing protein 1	3	8.53496	6.28597	11.3377	0.703713	5.68745	5.60559	12.0256	0.160954	7.11586	3.36478	12.4619	0.684485	8.09446	4.45089	12.7992	0.686513
CNTRL__Q7Z7A1	Q7Z7A1	CNTRL	Centriolin	1	10.9258	7.3513	11.3265	0	4.12722	5.02715	12.9825	0	4.75194	3.60722	15.1428	1.61883	5.1725	3.6861	14.28	0
ZZZ3__Q8IYH5	Q8IYH5	ZZZ3	ZZ-type zinc finger-containing protein 3	1	11.1831	3.31848	3.60991	2.16297	21.9349	2.06864	3.10472	2.42279	7.84583	3.38655	7.09551	2.29774	18.7528	4.82198	3.72937	2.26468
ARL2__P36404	P36404	ARL2	ADP-ribosylation factor-like protein 2	1	8.62799	4.92776	12.9344	1.19886	6.06146	4.88996	11.5863	0.0129113	8.29447	3.70058	11.7433	0.38218	8.54803	4.02168	12.5774	0.492784
SURF1__Q15526	Q15526	SURF1	Surfeit locus protein 1	4	4.22487	1.98699	17.8669	0.495541	1.96142	1.38976	19.3749	0.513219	2.61978	1.5632	21.4494	0.804377	3.08153	1.41848	20.5814	0.668342
NDRG3__Q9UGV2	Q9UGV2	NDRG3	Protein NDRG3	3	10.9864	6.78095	8.62551	1.02669	9.01414	7.2797	7.86242	0.266447	9.25155	4.68081	9.21009	1.09687	9.16703	4.99986	9.0301	0.721397
COX11__Q9Y6N1	Q9Y6N1	COX11	Cytochrome c oxidase assembly protein COX11, mitochondrial	3	3.07136	2.3045	20.0175	0.565968	1.79503	2.23681	21.7	0.386664	2.1184	1.90661	18.0433	0.519437	3.35344	1.44477	20.1022	0.433986
EHMT2__Q96KQ7	Q96KQ7	EHMT2	Histone-lysine N-methyltransferase EHMT2	3	13.1032	6.54832	7.53427	0.503379	10.5083	7.35805	4.66311	0.191162	13.658	5.1814	6.94231	0.28532	12.1527	4.46527	6.52744	0.377695
MZT2A__Q6P582	Q6P582	MZT2A	Mitotic-spindle organizing protein 2A	2	8.83363	4.06463	11.6271	0.445065	8.0908	4.46916	10.9786	0.49301	7.61204	3.38582	13.996	0.942018	8.18045	3.57914	12.8472	0.455382
LPCAT1__Q8NF37	Q8NF37	LPCAT1	Lysophosphatidylcholine acyltransferase 1	8	9.95439	4.53528	12.0225	0.471752	7.63328	4.327	11.1442	0.50041	7.98032	3.20023	12.489	0.731946	8.70195	3.3675	12.1808	0.75942
SCRIB__Q14160_3	Q14160-3	SCRIB	Isoform 3 of Protein scribble homolog	1	8.54531	6.3905	11.601	0	9.11778	4.4951	15.2007	0	9.76898	3.95246	13.7445	0	6.96318	0.00750589	10.2129	0
NAPG__Q99747	Q99747	NAPG	Gamma-soluble NSF attachment protein	2	8.04321	5.11089	12.4373	0.707893	6.57746	5.08346	10.9239	0.773281	6.84486	3.13045	13.9256	1.32002	6.60345	3.91075	13.5062	1.10123
UBE3C__Q15386	Q15386	UBE3C	Ubiquitin-protein ligase E3C	6	11.2739	4.92598	9.8291	0.695375	8.76707	4.54531	11.035	0.553959	8.84235	3.28917	10.6368	1.06134	9.38398	3.71187	10.5776	0.871228
IGBP1__P78318	P78318	IGBP1	Immunoglobulin-binding protein 1	1	23.1009	5.61136	6.49702	0	0	0.0503438	38.3658	0	4.89935	0.000246482	17.3497	0	0	4.65401e-07	4.12535	0
SPTLC2__O15270	O15270	SPTLC2	Serine palmitoyltransferase 2	1	9.45066	3.5847	13.5024	0.219682	6.55665	4.4927	14.1434	0.217773	7.15807	2.15476	15.4458	0.40816	7.14952	2.95531	12.5604	0
BRD2__P25440_2	P25440-2	BRD2	Isoform 2 of Bromodomain-containing protein 2	3	21.2104	4.48534	2.08881	0.0746338	15.9486	4.28114	2.75822	0.190471	16.9789	3.12063	3.68855	0.401234	17.5587	3.34582	3.42024	0.448247
OSTC__Q9NRP0	Q9NRP0	OSTC	Oligosaccharyltransferase complex subunit OSTC	3	7.20185	4.14267	13.0693	0.370704	6.22343	4.33716	13.8404	0.142393	6.58833	2.70769	14.3313	0.721997	8.01746	3.28606	14.4903	0.529021
PRPF3__O43395	O43395	PRPF3	U4/U6 small nuclear ribonucleoprotein Prp3	2	14.555	6.3339	3.71171	0.649626	11.0766	6.48067	4.71382	0.489174	12.0713	5.89003	5.14227	1.54683	14.0727	5.61736	6.22248	1.42645
USP32__Q8NFA0	Q8NFA0	USP32	Ubiquitin carboxyl-terminal hydrolase 32	1	8.19722	2.38802	10.9067	1.41342	4.95615	6.88355	14.4774	0	5.43351	3.09091	16.3468	0	5.7376	3.37114	16.7976	0
USP8__P40818	P40818	USP8	Ubiquitin carboxyl-terminal hydrolase 8	6	8.62525	5.02212	10.5168	0.917158	7.12642	5.03211	12.8355	0.620741	7.03301	4.09002	12.3021	0.998089	7.6139	3.88116	12.5065	0.879168
LAD1__O00515	O00515	LAD1	Ladinin-1	1	8.37782	5.86916	10.207	0.664289	6.29754	6.31533	10.3316	0.783104	8.49722	4.81691	13.2379	0.830778	8.13163	4.87903	9.67172	1.08898
BLVRB__P30043	P30043	BLVRB	Flavin reductase (NADPH)	8	11.1359	5.42162	11.1569	0.322477	7.15771	4.52992	12.382	0.229265	8.38942	3.0005	13.3661	0.434738	7.32767	3.05525	11.7421	0.348504
GEMIN4__P57678	P57678	GEMIN4	Gem-associated protein 4	3	11.0833	5.3962	10.6833	0.440076	6.9052	5.11562	10.9831	0.374538	7.83468	3.90912	12.3419	0.879834	7.69436	3.64485	12.1112	0.602794
ECT2__Q9H8V3_3	Q9H8V3-3	ECT2	Isoform 3 of Protein ECT2	1	15.7759	4.70532	5.11601	0.813098	13.0551	4.08973	6.56891	0.317265	13.1906	3.51314	7.04766	1.04434	13.7682	4.15362	5.78447	1.05663
IMP3__Q9NV31	Q9NV31	IMP3	U3 small nucleolar ribonucleoprotein protein IMP3	7	24.7118	1.46168	1.12986	0.443709	21.132	1.44051	1.81408	0.263526	19.6243	1.2773	2.16891	0.726632	19.9432	1.29809	2.33572	0.228721
CISD2__Q8N5K1	Q8N5K1	CISD2	CDGSH iron-sulfur domain-containing protein 2	1	11.9345	4.62386	10.7141	1.30095	6.01841	6.54533	11.5515	0	8.91616	2.61335	10.4184	0	7.91423	5.02832	12.4209	0
SPG7__Q9UQ90	Q9UQ90	SPG7	Paraplegin	3	5.09928	3.9303	15.7261	0.430012	3.84923	3.78439	15.4059	0.43287	3.92433	2.07105	19.0605	0.850758	4.80922	2.07413	17.9571	0.594825
CARHSP1__Q9Y2V2	Q9Y2V2	CARHSP1	Calcium-regulated heat-stable protein 1	2	13.1711	5.72077	8.59681	0.405533	8.113	4.01411	9.34755	0.631723	9.84435	3.56111	12.4643	0.765348	8.91611	3.45832	10.4277	0.562123
INTS1__Q8N201	Q8N201	INTS1	Integrator complex subunit 1	1	17.7222	4.48716	3.33118	0.930257	12.0528	5.61807	5.09166	0.271862	14.8727	4.67846	4.94421	0.89855	15.431	5.30541	4.36444	0
NPC1__O15118	O15118	NPC1	NPC intracellular cholesterol transporter 1	2	9.0936	6.86626	14.1216	0	4.71825	5.73433	11.5906	0	7.42965	2.66171	16.0577	0	7.15477	4.08434	10.4872	0
NOL8__Q76FK4	Q76FK4	NOL8	Nucleolar protein 8	3	15.1651	4.40447	6.30278	1.40892	12.8916	4.07294	5.70525	1.06217	13.0087	3.21646	6.57441	2.03825	13.1696	2.76491	6.69374	1.5206
TRIM5__Q9C035	Q9C035	TRIM5	Tripartite motif-containing protein 5	2	9.41603	6.332	10.005	1.01	6.48481	5.34853	9.15694	0	7.32028	5.66405	12.7166	0.963832	7.43889	3.7998	12.6853	1.65787
MARCHF5__Q9NX47	Q9NX47	MARCHF5	E3 ubiquitin-protein ligase MARCHF5	3	4.27568	2.46857	17.0698	0.441495	2.27347	2.86114	19.3543	0.270031	3.56029	1.87308	19.4723	0.396085	3.14864	1.63689	20.5931	0.305116
FAF1__Q9UNN5	Q9UNN5	FAF1	FAS-associated factor 1	1	9.21487	5.29581	8.72022	1.04258	9.22936	3.92312	9.61996	0.44653	8.42438	4.61888	11.5408	0.873139	9.60421	4.02074	12.4813	0.944086
RAB2B__Q8WUD1	Q8WUD1	RAB2B	Ras-related protein Rab-2B	2	10.1503	5.62417	11.3578	0.568389	5.72488	3.28609	12.8117	0.373197	7.12916	2.26746	15.112	0.657162	8.65982	3.55853	12.7193	0
CDV3__Q9UKY7	Q9UKY7	CDV3	Protein CDV3 homolog	7	9.01574	6.60912	17.2269	0.210342	6.77049	5.91497	6.3992	0.146909	7.63612	3.1339	14.6741	0.369165	6.59014	2.57791	12.4093	0.315718
MON2__Q7Z3U7	Q7Z3U7	MON2	Protein MON2 homolog	8	8.60329	4.79367	12.565	0.382654	6.93131	4.83484	12.3265	0.31509	6.19661	2.84314	14.6034	0.637761	8.08994	3.61403	13.2625	0.000274093
RSRC1__Q96IZ7	Q96IZ7	RSRC1	Serine/Arginine-related protein 53	2	17.3936	5.13229	2.92175	1.39076	12.8067	6.22494	3.84848	0.714725	14.7429	5.00495	4.50905	1.31727	14.2177	4.11474	4.48174	1.17834
TOMM22__Q9NS69	Q9NS69	TOMM22	Mitochondrial import receptor subunit TOM22 homolog	2	4.54526	3.05492	13.2008	0.656299	2.77105	2.54774	17.8574	1.20586	4.30908	3.1602	18.573	2.31867	5.8659	2.5826	16.5028	0.84844
RC3H1__Q5TC82	Q5TC82	RC3H1	Roquin-1	2	6.21323	6.36789	14.4323	1.11905	6.0707	6.77473	13.6543	2.55795	3.73843	0	11.8353	1.67329	8.0941	6.52603	10.9427	0
MKRN2__Q9H000	Q9H000	MKRN2	Probable E3 ubiquitin-protein ligase makorin-2	1	8.50865	5.77325	14.1253	0.409645	8.57547	5.61167	12.9792	0.198216	8.83032	3.36954	9.87511	0.602148	6.89161	3.4541	10.2864	0.509351
DIMT1__Q9UNQ2	Q9UNQ2	DIMT1	Probable dimethyladenosine transferase	4	17.958	3.77105	4.32464	0.25661	15.8432	3.96771	6.08399	0.166425	15.323	2.82081	5.08801	0.580732	14.6646	3.31848	5.3537	0.479027
NXN__Q6DKJ4	Q6DKJ4	NXN	Nucleoredoxin	3	11.6621	7.14819	10.4331	2.33974	9.27677	6.03773	6.58228	0.585874	9.09023	3.63843	11.6507	0.711374	8.71199	3.83753	7.40845	0.885546
ZNF326__Q5BKZ1	Q5BKZ1	ZNF326	DBIRD complex subunit ZNF326	5	16.6839	7.37951	3.46934	0.303385	11.9516	6.78371	3.85722	0.377417	14.0217	5.53306	4.86284	0.828601	14.1495	4.78517	4.64725	0.365853
LAMC1__P11047	P11047	LAMC1	Laminin subunit gamma-1	4	8.0141	4.57499	14.3762	0.373244	5.52123	4.5802	14.2626	0.283628	6.23806	3.33332	14.357	0.561494	6.01294	3.24726	13.8638	0.39994
NPM3__O75607	O75607	NPM3	Nucleoplasmin-3	2	12.6266	4.15898	5.3386	1.15429	12.6841	3.52716	5.61723	1.15243	11.1803	3.77707	8.03844	1.5343	14.6584	4.48455	9.18822	0.879286
GTF3C4__Q9UKN8	Q9UKN8	GTF3C4	General transcription factor 3C polypeptide 4	1	19.8767	4.01492	3.71316	0.67002	11.771	7.02927	3.77181	0.30812	14.4661	3.30161	5.54866	0.807228	14.2278	4.66069	5.08787	0.745076
MMAB__Q96EY8	Q96EY8	MMAB	Corrinoid adenosyltransferase	2	6.40853	4.40497	13.917	0.71118	4.28446	3.54834	14.4554	0.77804	5.57788	3.00582	17.6516	0.610737	5.81169	3.2448	15.5895	0
DBT__P11182	P11182	DBT	Lipoamide acyltransferase component of branched-chain alpha-keto acid dehydrogenase complex, mitochondrial	4	3.75598	2.16199	16.9671	0.752742	3.0861	2.35713	16.0676	0.411141	3.60167	1.76154	19.631	0.87322	3.9257	2.04711	21.5647	1.03524
ATXN10__Q9UBB4	Q9UBB4	ATXN10	Ataxin-10	7	10.7041	5.22609	10.8236	0.474941	9.51417	5.19852	8.95753	0.24148	9.96401	3.711	10.0817	0.710116	9.3347	3.60453	10.9204	0.53309
GAK__O14976	O14976	GAK	Cyclin-G-associated kinase	3	6.09708	3.85545	11.8877	0.464129	5.32143	4.75329	18.4971	0.141285	5.24807	3.3468	15.4292	0.661551	5.72669	3.90241	13.5267	1.14111
GTF2F2__P13984	P13984	GTF2F2	General transcription factor IIF subunit 2	3	21.9071	4.49227	2.72925	0.203435	15.901	4.15651	3.76053	0	17.1331	2.76029	3.77404	0.539787	15.4071	3.06816	3.95184	0.215677
PHLDA2__Q53GA4	Q53GA4	PHLDA2	Pleckstrin homology-like domain family A member 2	3	7.82401	4.60615	12.9079	0.13935	6.8692	5.66648	12.6657	0.522118	7.02273	4.42348	13.4887	0.34044	7.81955	3.82919	11.875	0
RTKN__Q9BST9	Q9BST9	RTKN	Rhotekin	2	9.42091	5.85246	11.0145	0.70984	7.80189	5.35893	10.5823	0.534488	7.54917	4.23887	11.2569	0.799089	7.48373	4.3159	12.2478	0.833229
KDELR3__O43731	O43731	KDELR3	ER lumen protein-retaining receptor 3	1	6.16107	2.96331	12.6481	0.42267	5.20337	3.72054	15.0682	0.0941525	4.67526	2.20204	17.096	0.469265	6.84877	3.11182	18.9019	0.413516
NHLRC2__Q8NBF2	Q8NBF2	NHLRC2	NHL repeat-containing protein 2	5	10.4757	5.30556	10.7734	0.252231	6.97113	4.69004	13.5377	0.269789	8.03761	3.22822	12.2685	0.793244	7.79759	3.16113	11.8545	0.58368
ZC3H11A__O75152	O75152	ZC3H11A	Zinc finger CCCH domain-containing protein 11A	2	15.8984	5.17183	2.85974	0	15.1944	5.77324	3.48974	0	15.6301	2.71446	3.77873	0	17.5311	5.33176	5.75234	0.874225
CDCA8__Q53HL2	Q53HL2	CDCA8	Borealin	1	22.5667	2.82267	1.71547	0	16.0833	3.11308	2.94655	0	19.3295	3.26171	5.16148	0.463654	17.2454	2.64712	2.64336	0
PAK1IP1__Q9NWT1	Q9NWT1	PAK1IP1	p21-activated protein kinase-interacting protein 1	2	17.65	3.3439	4.06498	0.557504	15.8402	3.38809	4.9946	0.186477	14.822	3.06295	5.55256	0.579901	15.6826	3.12932	6.55734	0.58769
COPS8__Q99627	Q99627	COPS8	COP9 signalosome complex subunit 8	1	11.2077	5.37625	9.69003	0.563244	7.74621	4.80193	7.3882	0.863641	8.87257	4.98563	11.9094	0.476322	10.8353	4.11784	11.1658	0
RPS27L__Q71UM5	Q71UM5	RPS27L	40S ribosomal protein S27-like	5	9.81101	4.82458	10.5858	0.686531	6.68585	5.57722	11.7093	0.45284	8.21522	3.29438	12.158	0.839117	8.66693	3.72037	11.9821	0.790757
BICD2__Q8TD16_2	Q8TD16-2	BICD2	Isoform 2 of Protein bicaudal D homolog 2	2	9.33109	4.28005	14.802	0.590115	4.664	5.90238	16.2159	0.631537	7.0371	3.02413	13.6962	0.794022	4.92319	3.55695	10.0341	0.517282
KIF1C__O43896	O43896	KIF1C	Kinesin-like protein KIF1C	1	8.29311	5.01879	13.7948	0.498451	5.38604	6.12691	10.4153	0.193598	7.8503	3.39178	14.2035	0.292612	7.74868	4.03216	12.3268	0.427124
MT_ND4__P03905	P03905	MT-ND4	NADH-ubiquinone oxidoreductase chain 4	3	3.72434	2.12489	16.5741	0.581934	2.0314	2.31638	21.1992	0.35555	2.33158	1.75795	20.5985	0.678403	3.03346	1.58592	20.4381	0.668323
THOC2__Q8NI27	Q8NI27	THOC2	THO complex subunit 2	1	15.3862	10.1177	4.66135	0.543273	11.4038	5.49118	4.69583	0.47639	13.5806	4.37231	5.46282	0.970315	12.9083	4.13711	5.37296	0.419844
AKAP3__O75969	O75969	AKAP3	A-kinase anchor protein 3	1	4.75401	4.42072	5.65748	3.68219	5.98403	6.45757	4.21277	3.91543	13.3142	3.79367	5.83669	14.1776	6.51959	5.82929	6.11943	5.32525
BUB1B__O60566_3	O60566-3	BUB1B	Isoform 3 of Mitotic checkpoint serine/threonine-protein kinase BUB1 beta	1	8.14791	5.63398	13.0676	0	7.87982	7.74539	9.35635	0	7.53608	3.31272	12.4865	0	7.52082	3.94143	13.3715	0
IPO11__Q9UI26_2	Q9UI26-2	IPO11	Isoform 2 of Importin-11	3	12.2756	5.38116	7.09606	0.798481	11.3638	4.7479	6.94425	0.0277496	11.0073	4.8935	8.47724	1.18167	13.0025	4.654	7.23855	0.910264
RHPN2__Q8IUC4	Q8IUC4	RHPN2	Rhophilin-2	2	8.23891	5.92545	13.1681	0.309489	5.66265	5.99935	14.0183	0.105029	6.03704	3.43535	14.7893	0.445822	5.3444	2.7606	13.1173	0.64286
PTPA__Q15257	Q15257	PTPA	Serine/threonine-protein phosphatase 2A activator	2	12.671	3.67302	9.14515	0	8.85616	4.54682	10.593	0	10.0839	3.07549	14.1475	1.06754	10.5577	3.4281	8.15457	0
ZNF185__O15231_6	O15231-6	ZNF185	Isoform 6 of Zinc finger protein 185	3	10.0265	11.3641	10.489	0.984568	5.00977	9.11129	3.87995	0.296367	7.78378	5.74914	10.8633	2.15879	7.72569	4.96377	8.84532	0.748752
CEBPB__P17676	P17676	CEBPB	CCAAT/enhancer-binding protein beta	1	12.2868	6.16034	5.34467	4.14008	11.342	4.59704	3.55801	0	9.39238	4.73807	8.66841	2.82098	12.9947	5.20044	6.53851	2.21753
HDAC6__Q9UBN7	Q9UBN7	HDAC6	Histone deacetylase 6	2	10.4887	3.6597	12.044	0	3.9188	2.0263	17.5802	0	5.76868	5.05235	13.7052	0	6.32017	5.8443	13.5916	0
NME6__O75414	O75414	NME6	Nucleoside diphosphate kinase 6	1	9.80594	5.40346	14.8973	0	5.33024	4.97932	10.4717	2.49796	4.63079	5.1144	11.9434	0	10.3516	3.15819	11.4157	0
AKTIP__Q9H8T0_2	Q9H8T0-2	AKTIP	Isoform 2 of AKT-interacting protein	2	12.7505	4.87166	9.06795	0.780434	10.6168	3.00143	12.7181	0	9.98667	3.32057	11.3035	0	9.49824	3.32092	8.76314	0
PNP__P00491	P00491	PNP	Purine nucleoside phosphorylase	3	11.0318	6.20658	10.8421	0.170333	9.19471	3.64135	9.40909	0.319296	9.3282	2.68329	14.927	0.93649	7.78787	2.61864	10.4717	0.431585
IMP4__Q96G21	Q96G21	IMP4	U3 small nucleolar ribonucleoprotein protein IMP4	5	23.9038	3.03788	1.98492	0.166941	19.7838	2.22433	2.66246	0	17.3912	2.40261	3.99497	0	18.7444	2.29354	1.40923	0
HM13__Q8TCT9_2	Q8TCT9-2	HM13	Isoform 2 of Minor histocompatibility antigen H13	1	8.63783	3.67708	11.9616	0.329197	6.5501	4.24223	11.5916	0.13442	8.1216	2.99361	15.4107	0.490545	8.60974	3.28701	13.7045	0.258157
C6orf136__Q5SQH8_4	Q5SQH8-4	C6orf136	Isoform 4 of Uncharacterized protein C6orf136	1	3.81038	1.56477	18.635	0.69946	2.46407	2.06189	21.2356	0	2.75593	1.81844	19.9066	0.828557	2.55561	1.85546	19.8082	0
GLUL__P15104	P15104	GLUL	Glutamine synthetase	7	9.53606	5.62473	11.3296	0.387903	7.34662	5.16824	11.543	0.393827	8.40678	3.65036	11.9203	1.21086	8.18567	3.50707	11.1489	0.640104
MRPS17__Q9Y2R5	Q9Y2R5	MRPS17	28S ribosomal protein S17, mitochondrial	4	3.73354	2.58647	20.6904	1.10357	2.43595	2.56965	17.3255	0.997389	3.04283	2.03118	18.1546	1.12452	3.58731	1.90089	17.501	1.21527
PDF__Q9HBH1	Q9HBH1	PDF	Peptide deformylase, mitochondrial	7	5.41553	3.53455	14.9027	1.3304	3.27842	3.4037	15.8203	0.67258	4.03231	2.62308	18.0322	1.58203	4.86902	2.76705	16.0615	1.67462
PMVK__Q15126	Q15126	PMVK	Phosphomevalonate kinase	3	10.0583	4.74374	10.8876	1.17775	9.19898	4.9544	9.56397	0.571349	9.67516	3.2884	12.4925	1.1845	8.5794	2.89062	10.4678	0.265496
MTERF3__Q96E29	Q96E29	MTERF3	Transcription termination factor 3, mitochondrial	3	5.35789	4.10818	16.5156	0.430755	3.17079	4.51621	16.4944	0.345606	3.62314	2.58223	17.2746	0.645457	4.3903	2.81956	17.5214	0.203892
INTS2__Q9H0H0	Q9H0H0	INTS2	Integrator complex subunit 2	1	11.3416	5.25416	6.42852	0.487206	11.7301	5.37597	7.21815	0.402299	13.515	2.93379	6.99727	0.847248	13.675	5.49844	7.65421	0.6411
COG3__Q96JB2	Q96JB2	COG3	Conserved oligomeric Golgi complex subunit 3	1	8.49386	5.75447	10.9457	0.550174	6.9961	4.20983	10.9586	0.365651	7.02692	3.32283	14.7861	1.00679	7.17115	3.63516	14.0606	0.71606
TUT7__Q5VYS8	Q5VYS8	TUT7	Terminal uridylyltransferase 7	1	10.1305	5.37586	12.1396	1.4523	6.34144	6.01678	10.2559	0.300228	7.28868	2.98359	13.7287	2.32909	7.28115	2.96032	10.3446	1.07127
CREBBP__Q92793	Q92793	CREBBP	CREB-binding protein	1	15.1099	4.7223	4.96083	0.847916	11.7565	6.14699	5.30565	0.584298	13.1185	4.18914	7.00419	1.04334	13.5777	5.19384	5.35397	1.08498
NIP7__Q9Y221	Q9Y221	NIP7	60S ribosome subunit biogenesis protein NIP7 homolog	2	21.7139	2.29145	2.89375	0.218888	21.392	2.57113	2.96098	0.0958846	17.7533	1.63999	3.61428	0.313568	17.1874	1.7686	3.25906	0.325873
MRPS36__P82909	P82909	MRPS36	28S ribosomal protein S36, mitochondrial	3	4.57387	2.44726	19.013	0.494075	1.98083	2.1642	17.3928	0.176728	2.72009	1.52092	21.163	0.33218	2.77201	1.7038	21.135	0.41025
SDSL__Q96GA7	Q96GA7	SDSL	Serine dehydratase-like	2	9.3999	4.78201	9.85214	0.708019	7.35205	4.97387	11.8809	0.612009	8.65584	3.14249	12.7388	1.0044	7.68136	3.9047	12.4798	0.831762
VANGL1__Q8TAA9	Q8TAA9	VANGL1	Vang-like protein 1	3	8.20036	11.9245	10.1962	0.367938	4.48722	8.47423	8.60413	0.0214876	7.06602	6.38967	11.2741	0.465815	6.84022	4.86508	10.0814	0.741674
PI4K2A__Q9BTU6	Q9BTU6	PI4K2A	Phosphatidylinositol 4-kinase type 2-alpha	2	9.66247	6.15558	12.4328	0.778823	6.22544	5.63876	12.8824	0.265547	7.43284	3.40834	12.335	0.91675	7.04902	2.94407	11.2527	0.619405
MLST8__Q9BVC4	Q9BVC4	MLST8	Target of rapamycin complex subunit LST8	1	11.9322	5.00555	11.4384	0.140809	7.78303	5.15227	10.4356	0.10133	9.2458	3.23721	11.4236	0.334444	9.25507	2.69884	11.4737	0.342146
FNTA__P49354	P49354	FNTA	Protein farnesyltransferase/geranylgeranyltransferase type-1 subunit alpha	2	11.1442	5.8944	10.1	0.428685	8.91017	5.16241	8.81237	0.499336	8.85099	3.43911	12.5715	1.43974	8.85689	2.68394	10.6024	0.603805
PNKP__Q96T60	Q96T60	PNKP	Bifunctional polynucleotide phosphatase/kinase	1	20.3505	6.3109	4.88598	0	15.9515	3.11236	3.76634	0	12.4088	2.64185	4.78771	0	14.2397	5.18351	6.36079	0
STRN__O43815	O43815	STRN	Striatin	3	7.23841	5.0221	15.6421	0.447498	4.89249	3.60768	12.3149	0.496069	6.62733	2.82524	16.942	0.738142	5.62133	2.34378	14.8028	0.438163
RPL27A__P46776	P46776	RPL27A	60S ribosomal protein L27a	7	13.917	3.94263	8.12677	0.391406	10.0142	5.15461	7.59514	0.0661761	10.4502	4.96768	7.22777	0.764404	12.1447	7.73268	7.08997	0.414623
MRPL55__Q7Z7F7_2	Q7Z7F7-2	MRPL55	Isoform 2 of 39S ribosomal protein L55, mitochondrial	3	4.32492	2.30887	19.8988	0.504208	2.46487	2.18045	18.1632	0.219627	3.21149	1.5163	20.5699	0.735764	3.39615	1.72812	18.2068	0.57057
CCDC88C__Q9P219	Q9P219	CCDC88C	Protein Daple	1	17.2501	5.44885	5.68574	0.263272	11.4954	3.98706	4.13839	0	16.3667	5.34402	4.37512	0	16.5983	5.40341	3.64364	0
CDH1__P12830	P12830	CDH1	Cadherin-1	6	6.6488	10.7524	14.0421	0.0571461	4.43351	10.2695	8.45676	0.0538571	6.92054	4.5381	12.9383	0.333737	5.25376	4.27901	10.8419	0.180583
FLOT2__Q14254	Q14254	FLOT2	Flotillin-2	1	10.0345	4.20395	10.8204	0.740348	7.39443	4.96973	8.05157	0.29609	9.20106	5.5443	11.4565	0.675882	9.17039	4.67584	12.4895	0.275523
INO80E__Q8NBZ0	Q8NBZ0	INO80E	INO80 complex subunit E	1	8.47147	6.56008	6.16002	5.45344	4.53809	4.0357	9.41085	6.8619	5.56026	5.66041	8.59753	7.0073	4.27707	5.05166	6.12516	6.22906
L3MBTL2__Q969R5	Q969R5	L3MBTL2	Lethal(3)malignant brain tumor-like protein 2	2	21.4204	6.89725	1.5134	0.0844918	16.2582	5.581	2.27651	0.466174	15.8955	3.25324	2.8983	0.522104	15.9348	3.57986	3.41882	0
GTPBP1__O00178	O00178	GTPBP1	GTP-binding protein 1	4	9.36135	7.27116	11.6939	1.23554	7.81767	5.6581	11.8631	0	7.30405	2.3533	10.576	1.2138	9.34046	3.56121	10.7504	0
CFAP92__Q9ULG3	Q9ULG3	CFAP92	Uncharacterized protein CFAP92	1	6.37712	2.50877	15.2009	0	5.31645	2.73926	11.1307	0.971597	3.70437	4.41146	12.3131	2.57333	7.18796	5.28544	17.5974	2.6821
REEP1__Q9H902_2	Q9H902-2	REEP1	Isoform 2 of Receptor expression-enhancing protein 1	2	7.62063	4.48513	13.8631	0.272729	5.78359	4.10022	13.4246	0.0487838	6.51834	2.22415	15.9836	0.565926	6.88772	2.65675	15.0505	0.514282
ALYREF__Q86V81	Q86V81	ALYREF	THO complex subunit 4	10	17.6928	5.64083	3.93715	0.0840741	15.8895	6.19739	5.00762	0.0780918	14.5011	3.39608	4.79423	0.371975	13.9388	3.72381	4.40404	0.342425
FCAR__P24071_6	P24071-6	FCAR	Isoform U02 of Immunoglobulin alpha Fc receptor	1	11.6434	5.94609	8.26473	0.464683	12.2775	5.75867	5.76802	1.02196	10.5355	4.45673	6.72706	1.30526	13.007	5.02309	6.99844	0.801836
EMC4__Q5J8M3	Q5J8M3	EMC4	ER membrane protein complex subunit 4	1	7.16506	4.06597	11.9466	0.862409	6.1107	4.45081	12.7523	0.357277	7.61484	3.04105	15.1907	1.02933	8.00609	3.12306	13.6692	0.614519
MRPS26__Q9BYN8	Q9BYN8	MRPS26	28S ribosomal protein S26, mitochondrial	6	6.02902	4.03626	18.0769	0.841276	4.41234	2.9576	14.8624	0.157107	4.83559	2.5307	15.0612	1.28899	5.55744	2.51764	16.2816	0.553927
SF3A2__Q15428	Q15428	SF3A2	Splicing factor 3A subunit 2	1	18.856	5.48008	3.34019	0.196235	11.6912	5.31676	5.22417	0.368017	14.9372	4.37294	4.89396	0.634092	14.313	5.20876	4.67835	0.488992
AGTRAP__Q6RW13	Q6RW13	AGTRAP	Type-1 angiotensin II receptor-associated protein	3	6.46873	6.33956	16.0366	0.305275	4.26282	5.95489	16.3681	0.0484429	5.36755	2.45977	16.7168	0.31005	4.34879	2.3305	12.6821	0
RIOK3__O14730	O14730	RIOK3	Serine/threonine-protein kinase RIO3	1	8.41134	8.26941	11.3438	0.114043	3.86627	5.48977	10.9877	0.586533	7.11048	3.21362	13.9811	2.41798	5.86587	4.59322	12.1433	1.60548
CWC15__Q9P013	Q9P013	CWC15	Spliceosome-associated protein CWC15 homolog	2	14.9741	4.8355	5.19446	0	12.8617	4.95708	5.19716	0	14.5399	4.87633	7.41496	0	16.1306	4.61329	4.40487	0
CDO1__Q16878	Q16878	CDO1	Cysteine dioxygenase type 1	1	9.05235	4.47885	11.0664	0.345622	10.3833	3.78305	22.7181	0.412123	6.39894	1.93135	8.94166	0.658076	6.48444	2.6925	10.1578	0.495448
FN3KRP__Q9HA64	Q9HA64	FN3KRP	Ketosamine-3-kinase	1	11.8497	5.36583	8.48309	0.648262	10.574	5.8352	6.71148	0.634724	9.80529	4.56277	9.78346	1.048	9.59464	4.23926	9.67275	1.19155
NUP58__Q9BVL2	Q9BVL2	NUP58	Nucleoporin p58/p45	1	14.4519	5.66939	7.34319	0.332159	10.6346	4.01703	8.1783	0.351396	10.3649	3.1261	8.8328	1.31759	10.34	3.78324	10.6513	0.605997
ARID1B__Q8NFD5_3	Q8NFD5-3	ARID1B	Isoform 3 of AT-rich interactive domain-containing protein 1B	1	10.3282	4.9939	9.70456	0.595133	6.31914	5.97611	12.8113	0.549928	7.46628	3.11209	13.1305	0.90711	6.75439	4.26641	12.5461	0.538893
RPS21__P63220	P63220	RPS21	40S ribosomal protein S21	3	9.61556	6.41051	18.0233	1.16	5.84246	4.8	8.66686	0.924679	6.92185	3.12045	12.3122	0.938009	6.70806	3.3956	10.3412	0.819274
COX15__Q7KZN9	Q7KZN9	COX15	Cytochrome c oxidase assembly protein COX15 homolog	3	5.25252	2.80065	17.0055	0.691153	3.25156	3.36955	17.7438	0.423127	4.13971	2.32806	16.1252	1.18869	4.53996	2.21525	18.0527	0.872562
C20orf96__Q9NUD7	Q9NUD7	C20orf96	Uncharacterized protein C20orf96	1	6.50371	4.8786	13.2593	0.553682	6.61479	5.71725	9.75974	0.610971	6.62347	2.88277	12.7231	0.734428	8.99034	4.66545	14.9936	0.48878
HSD17B11__Q8NBQ5	Q8NBQ5	HSD17B11	Estradiol 17-beta-dehydrogenase 11	3	7.66517	3.91249	12.2689	0.852251	6.7232	4.21151	12.3776	0.680491	7.09321	2.84897	13.8085	1.11039	7.49703	3.37041	14.3676	1.21235
U2SURP__O15042	O15042	U2SURP	U2 snRNP-associated SURP motif-containing protein	4	15.5613	6.39436	3.78112	0.291097	13.6328	6.74065	3.66462	0.0787465	14.2342	5.17142	4.61035	0.733776	14.5494	5.63282	4.52658	0.396713
RPIA__P49247	P49247	RPIA	Ribose-5-phosphate isomerase	1	9.33609	6.29845	8.29393	1.9558	7.50128	5.74692	10.0424	1.81831	8.65891	4.57076	9.58419	2.29959	9.04067	3.9927	9.11614	1.74386
GSTZ1__O43708	O43708	GSTZ1	Maleylacetoacetate isomerase	2	7.04423	4.30345	14.8352	0.556429	3.77978	3.01041	12.6484	0.587281	5.05565	2.59017	19.5802	2.04087	5.67433	2.60576	15.2172	0.470641
CERCAM__Q5T4B2	Q5T4B2	CERCAM	Inactive glycosyltransferase 25 family member 3	1	11.4419	4.6497	12.0292	1.08923	8.14666	5.74654	9.71724	0.683673	9.22827	2.9763	10.9684	1.00458	8.16555	4.47154	8.22408	1.45711
ORC2__Q13416	Q13416	ORC2	Origin recognition complex subunit 2	5	17.9547	4.49534	3.5644	0.355651	14.1503	3.52721	4.192	0.583934	15.6763	3.68477	5.71277	0.573405	15.7109	3.2136	5.83397	0.770781
MAEA__Q7L5Y9	Q7L5Y9	MAEA	E3 ubiquitin-protein transferase MAEA	3	10.3736	6.04363	8.22457	0.530431	9.55504	4.50982	8.10977	0.804127	12.3238	4.00153	10.6726	0.872264	10.8259	3.94938	8.56598	0.637479
POLR2L__P62875	P62875	POLR2L	DNA-directed RNA polymerases I, II, and III subunit RPABC5	1	11.5079	4.74206	7.98255	0.0831068	8.11117	5.49514	9.40586	0.344142	11.9168	4.96366	9.0205	0.772692	12.842	4.1358	8.67656	0
MED13L__Q71F56	Q71F56	MED13L	Mediator of RNA polymerase II transcription subunit 13-like	2	14.456	6.30491	5.05113	0.607095	12.1154	6.63644	5.48045	0.416608	13.1226	4.77159	6.34466	0.88601	12.3215	4.82472	6.087	0.573935
MVK__Q03426	Q03426	MVK	Mevalonate kinase	1	9.68884	7.5905	10.7792	0	6.73351	5.03414	13.144	1.84893	5.40217	3.01136	13.1182	1.45094	4.99522	3.44431	13.7586	0
CMSS1__Q9BQ75	Q9BQ75	CMSS1	Protein CMSS1	3	16.2589	4.6089	3.02902	2.15163	14.8711	4.62111	3.53821	2.03327	14.6433	3.16121	3.97885	2.79386	14.2963	3.53725	3.81971	2.6575
LACTB__P83111	P83111	LACTB	Serine beta-lactamase-like protein LACTB, mitochondrial	3	4.76879	3.95806	10.3578	3.06955	4.10946	5.15259	9.96211	4.95481	4.41419	6.18784	10.8414	5.18642	4.85313	4.44254	10.1703	7.57098
SPAG1__Q07617	Q07617	SPAG1	Sperm-associated antigen 1	1	8.99718	4.86413	12.2233	0.291749	5.22842	4.87581	15.1156	0.36381	6.59217	2.97762	13.9603	1.13258	6.89243	3.20984	12.4156	0.859474
SH3GLB1__Q9Y371_2	Q9Y371-2	SH3GLB1	Isoform 2 of Endophilin-B1	1	8.21303	17.2129	8.97671	4.74639	2.21538	2.24132	6.401	2.51942	6.97869	3.34612	9.84484	5.81666	4.94163	3.56453	8.2282	4.75319
BCKDHB__P21953	P21953	BCKDHB	2-oxoisovalerate dehydrogenase subunit beta, mitochondrial	3	4.05178	2.87807	16.5631	0.624843	3.28229	2.56205	15.8696	0.509253	3.01814	1.88505	20.9233	0.858889	3.32062	1.96357	20.5962	1.0932
ALG3__Q92685	Q92685	ALG3	Dol-P-Man:Man(5)GlcNAc(2)-PP-Dol alpha-1,3-mannosyltransferase	2	16.8903	2.23009	4.85677	0.401459	17.2642	1.93596	4.28442	0.606127	16.8493	1.77312	5.76096	0.68044	18.0439	2.12918	5.73648	0.557215
TNFSF13__O75888	O75888	TNFSF13	Tumor necrosis factor ligand superfamily member 13	1	5.89167	4.78496	16.0656	1.70464	5.31886	2.57956	17.4617	0.677526	3.39043	2.08941	15.6318	1.24035	2.03204	3.24398	17.8874	0
C12orf29__Q8N999	Q8N999	C12orf29	Uncharacterized protein C12orf29	1	10.0893	5.38545	8.42572	0.676869	7.91661	5.37694	8.3194	1.30436	10.7053	4.226	11.0327	1.40351	10.8371	3.4201	9.29566	1.58493
USP1__O94782	O94782	USP1	Ubiquitin carboxyl-terminal hydrolase 1	1	13.2836	4.45006	7.23319	0.52654	12.7281	4.67276	8.71718	0.355122	11.2701	3.4692	7.38318	1.26812	12.6325	3.71544	7.59024	0.704699
NUP107__P57740	P57740	NUP107	Nuclear pore complex protein Nup107	3	14.3668	4.07177	6.02642	0.449974	11.5956	3.75876	9.59972	0.206345	13.0641	3.37432	7.64524	0.777299	13.2301	3.07471	8.06335	0.695529
PLRG1__O43660	O43660	PLRG1	Pleiotropic regulator 1	1	14.9081	6.63811	3.73672	0.912686	12.4797	6.55488	3.3565	0.798402	13.6263	5.20817	6.17736	1.29025	12.7236	5.14197	5.51998	0.927305
INPP5J__Q15735	Q15735	INPP5J	Phosphatidylinositol 4,5-bisphosphate 5-phosphatase A	1	16.8912	2.48419	3.65841	1.0301	17.782	2.92465	4.30644	0.752034	15.0754	1.99554	3.70897	1.04149	18.8529	2.95442	5.15247	1.38976
SLC25A2__Q9BXI2	Q9BXI2	SLC25A2	Mitochondrial ornithine transporter 2	1	5.31467	3.4953	17.1851	1.33731	3.29023	2.86568	19.3944	0	2.87549	2.29123	18.6809	1.17693	3.02325	2.82441	15.4292	0.815851
TOMM5__Q8N4H5	Q8N4H5	TOMM5	Mitochondrial import receptor subunit TOM5 homolog	5	7.12744	3.07437	14.3096	0.350242	4.29187	3.09047	14.8318	0.433743	6.47179	3.28601	15.3185	1.24591	9.51766	3.08862	12.85	0.711943
CHMP7__Q8WUX9	Q8WUX9	CHMP7	Charged multivesicular body protein 7	1	5.61273	2.03117	11.8321	0	6.03748	4.94269	26.7127	0	5.52399	2.04522	13.3506	0	6.20796	3.19406	12.5093	0
IL37__Q9NZH6	Q9NZH6	IL37	Interleukin-37	1	11.0373	5.30273	10.0922	0.48658	6.4885	4.16528	11.9834	0.233324	6.64534	2.75047	15.9025	0.389861	6.44565	2.65719	15.0442	0.375353
MRE11__P49959	P49959	MRE11	Double-strand break repair protein MRE11	1	9.76009	6.5037	9.2441	0.507053	7.16754	5.61967	6.06227	1.17573	7.5344	4.81535	11.965	1.39699	8.23659	5.24909	13.651	1.1114
PPAN__Q9NQ55_3	Q9NQ55-3	PPAN	Isoform 3 of Suppressor of SWI4 1 homolog	2	18.9037	3.6546	3.93891	0.610003	15.2632	2.95736	4.80385	0.302549	15.2171	2.43162	7.33049	0.691521	15.2247	3.09236	5.15913	0.41893
UPF3B__Q9BZI7	Q9BZI7	UPF3B	Regulator of nonsense transcripts 3B	1	12.8034	3.95403	10.988	0.559762	6.56461	3.81977	9.09916	0.99135	10.2686	3.69233	12.1351	0.888368	8.8004	2.91421	11.7392	0.781708
MEPCE__Q7L2J0	Q7L2J0	MEPCE	7SK snRNA methylphosphate capping enzyme	2	16.9599	5.90054	2.66088	0.955285	14.3313	5.96222	2.43162	0.272373	15.7409	4.34356	3.3262	1.69671	16.08	5.34184	3.2828	0.713857
TOGARAM2__Q6ZUX3	Q6ZUX3	TOGARAM2	TOG array regulator of axonemal microtubules protein 2	1	8.10068	6.41334	9.45523	0.412291	7.15462	6.50638	16.6681	0.268572	7.15136	3.85209	9.84293	0.826367	8.86422	4.3776	9.53256	0.573625
DDX41__Q9UJV9	Q9UJV9	DDX41	Probable ATP-dependent RNA helicase DDX41	1	22.3907	5.51968	3.04033	1.61717	11.6259	4.48186	2.13012	0	17.5723	2.65473	3.49758	0	17.0869	4.17891	4.20386	0
SEC23A__Q15436	Q15436	SEC23A	Protein transport protein Sec23A	3	8.03876	4.62526	11.9052	0.529384	6.26809	4.67331	13.0421	0.270321	6.64039	3.37389	12.7994	0.88679	7.92755	3.78751	14.2866	0.945478
SYNJ2BP__P57105	P57105	SYNJ2BP	Synaptojanin-2-binding protein	3	3.74694	2.21955	23.0035	0.250935	1.98319	1.85624	16.2113	0.0955321	2.98616	1.10462	22.0836	0.248767	3.37957	1.10273	19.6823	0.0451215
SAMD4B__Q5PRF9	Q5PRF9	SAMD4B	Protein Smaug homolog 2	2	7.41116	5.91933	14.2823	0	6.22153	4.493	11.5837	0.584074	6.80704	2.93648	14.6875	0.673459	6.76722	3.45002	13.1762	1.00704
ILVBL__A1L0T0	A1L0T0	ILVBL	2-hydroxyacyl-CoA lyase 2	2	8.27564	5.25304	10.3459	1.0979	5.65667	4.72667	9.69085	0.388694	5.59947	4.40805	15.5228	1.18539	7.472	3.87109	15.0105	1.49528
HOOK1__Q9UJC3	Q9UJC3	HOOK1	Protein Hook homolog 1	1	9.72766	4.21417	11.3257	0	6.17228	4.39624	19.6021	0	6.74696	0.0262475	14.7637	0	9.78375	3.89488	9.34631	0
ADPGK__Q9BRR6	Q9BRR6	ADPGK	ADP-dependent glucokinase	1	9.41527	5.65697	15.4516	0.432019	7.01857	4.16981	8.05258	0.607146	6.8928	2.92913	15.3937	0.295511	6.53448	2.99357	13.6889	0.467987
BCS1L__Q9Y276	Q9Y276	BCS1L	Mitochondrial chaperone BCS1	4	3.92765	2.04683	18.7099	0.928448	2.44753	2.27569	18.2814	1.15402e-06	2.79255	1.40803	20.7605	1.26303	3.43241	1.90682	19.0503	0.768861
SLC25A15__Q9Y619	Q9Y619	SLC25A15	Mitochondrial ornithine transporter 1	1	4.4357	3.28209	17.4466	0.543428	2.17398	3.53615	19.6215	0.246485	4.03307	2.40499	20.2845	0.691606	2.81482	1.72612	16.2046	0.554311
DIAPH3__Q9NSV4	Q9NSV4	DIAPH3	Protein diaphanous homolog 3	1	13.926	6.77601	4.49739	0.386103	14.4994	6.0719	3.4109	0.549924	13.2254	4.81227	4.88807	1.14019	13.8337	5.17365	5.67589	1.13315
PRKD2__Q9BZL6_3	Q9BZL6-3	PRKD2	Isoform 3 of Serine/threonine-protein kinase D2	2	7.88989	7.57339	15.224	0	8.03301	6.40021	7.67706	0	6.21111	3.20241	13.8953	0	8.21165	4.55978	11.1222	0
ATPAF2__Q8N5M1	Q8N5M1	ATPAF2	ATP synthase mitochondrial F1 complex assembly factor 2	2	4.83249	3.83254	14.5129	1.68874	4.12285	3.21093	13.9879	1.76153	4.40045	3.66443	16.4144	2.28124	4.74545	2.63516	15.9044	2.00458
PARP2__Q9UGN5_2	Q9UGN5-2	PARP2	Isoform 2 of Poly [ADP-ribose] polymerase 2	4	4.65961	3.66268	13.6945	0.498664	3.09643	2.86722	15.9857	0.218363	3.94716	2.35258	20.1871	0.579406	4.76854	2.41231	20.4853	0.584359
ANKRD28__O15084_1	O15084-1	ANKRD28	Isoform 3 of Serine/threonine-protein phosphatase 6 regulatory ankyrin repeat subunit A	10	6.92546	5.60828	17.5542	0.298181	5.28579	5.68371	10.3546	0.0996041	6.43607	2.56812	15.8942	0.292408	5.28528	2.60174	14.9109	0.201415
EIF1__P41567	P41567	EIF1	Eukaryotic translation initiation factor 1	5	10.0871	4.62495	12.398	0.465101	8.64383	4.57434	11.8012	0.256383	9.13884	2.32603	12.0581	0.765316	8.4423	2.58131	11.3678	0.469379
LHX6__Q9UPM6_3	Q9UPM6-3	LHX6	Isoform 3 of LIM/homeobox protein Lhx6	1	6.21291	11.7431	17.7355	0	3.18607	6.76322	14.4481	0	0	0.0331377	17.3261	0	10.665	6.26397e-05	11.8868	0
RPLP2__P05387	P05387	RPLP2	60S acidic ribosomal protein P2	2	7.05343	3.89246	11.1192	0.564734	6.74387	3.49899	10.0998	0.398712	7.21024	2.52415	21.0228	2.12819	7.49988	3.14261	12.3529	0.748163
POMP__Q9Y244	Q9Y244	POMP	Proteasome maturation protein	1	7.80874	4.63652	13.7551	0.229873	6.56225	4.82518	14.3925	0.179623	7.56929	2.67726	13.9246	0.378132	6.60507	2.74866	13.386	0.321162
PYCR3__Q53H96	Q53H96	PYCR3	Pyrroline-5-carboxylate reductase 3	1	7.78611	6.61816	11.808	1.318	5.67277	6.56106	12.2167	1.02264	7.57599	4.35404	10.5121	1.6471	10.0551	3.1889	8.95021	0.713078
PIR__O00625	O00625	PIR	Pirin	3	11.0749	4.35567	9.34397	0.680374	10.9209	4.97268	9.28404	0.64452	11.2826	3.17956	8.17654	1.04225	11.0538	3.86722	9.35018	0.770757
CDC42BPA__Q5VT25_6	Q5VT25-6	CDC42BPA	Isoform 6 of Serine/threonine-protein kinase MRCK alpha	1	7.95838	5.36212	8.39144	0	8.44252	7.70256	8.26145	0.596947	11.2295	3.86855	10.7399	1.07627	9.22877	6.41179	9.41486	1.315
SUZ12__Q15022	Q15022	SUZ12	Polycomb protein SUZ12	2	18.1757	4.35479	4.01942	0.380817	15.9932	5.51736	2.75375	0.114148	16.4553	3.63294	3.85906	0.500623	15.3727	4.22439	4.31518	0.330603
FBXO5__Q9UKT4	Q9UKT4	FBXO5	F-box only protein 5	1	11.72	9.09917	10.3368	0.526984	8.47817	5.31608	8.94731	0.329595	8.87403	4.00517	10.5732	0.465411	6.29263	4.08329	10.4166	0.535633
KIF11__P52732	P52732	KIF11	Kinesin-like protein KIF11	2	7.77125	7.49648	10.21	1.17215	7.57232	4.30539	9.85134	0.902131	6.43742	4.41917	12.151	2.32483	8.58405	3.69159	11.4381	1.67275
COX7C__P15954	P15954	COX7C	Cytochrome c oxidase subunit 7C, mitochondrial	3	5.86443	3.73555	16.3581	0.144865	3.88049	3.88463	16.62	0.129262	6.70487	2.77883	16.4451	0.403573	7.68066	3.04528	12.1688	0.155573
TBC1D10B__Q4KMP7	Q4KMP7	TBC1D10B	TBC1 domain family member 10B	2	7.41926	7.00902	15.1167	0.49461	5.04725	5.71311	11.5627	0.134365	5.47196	3.67238	14.9851	0.842999	5.81845	3.0185	13.3265	0.367037
NSDHL__Q15738	Q15738	NSDHL	Sterol-4-alpha-carboxylate 3-dehydrogenase, decarboxylating	2	10.3127	4.66092	11.7852	1.01611	11.9922	5.23218	6.81219	0	7.78699	3.38371	11.3394	1.29182	9.09522	3.0629	12.2285	0
REEP6__Q96HR9	Q96HR9	REEP6	Receptor expression-enhancing protein 6	1	7.58762	5.01961	10.7865	0.298874	6.03612	3.50244	12.3339	0.677985	6.37433	3.60627	15.4317	1.0706	7.93673	4.2671	13.8958	1.17438
CHMP4C__Q96CF2	Q96CF2	CHMP4C	Charged multivesicular body protein 4c	1	9.25955	3.64674	9.5561	1.63051	6.74738	2.95559	12.409	0.471539	8.85667	3.99736	15.7903	1.79748	5.34011	3.79681	13.2075	0.537332
NCOA5__Q9HCD5	Q9HCD5	NCOA5	Nuclear receptor coactivator 5	1	13.9612	7.45435	6.76983	0.960679	11.1784	5.72392	4.466	0	11.9091	5.02616	7.26795	0	12.7121	4.19822	8.37214	0
SPCS3__P61009	P61009	SPCS3	Signal peptidase complex subunit 3	5	8.14257	5.60689	18.7225	0.165566	6.69171	4.79512	14.6143	0.19293	6.14867	1.80878	12.6827	0.323412	5.69849	2.03114	12.164	0.211281
KIFAP3__Q92845	Q92845	KIFAP3	Kinesin-associated protein 3	2	6.61066	4.88847	14.6878	0.362489	5.2757	4.56926	13.6889	1.2725	6.77942	3.35446	14.3862	0.947455	6.39789	3.04765	12.5813	1.14978
METTL3__Q86U44	Q86U44	METTL3	N6-adenosine-methyltransferase catalytic subunit	4	13.5478	5.14219	6.37955	0.617977	10.7061	5.21866	7.15482	0.545645	12.4949	3.69982	7.01791	1.85626	12.7106	3.82029	8.44199	0.645479
RANBP9__Q96S59	Q96S59	RANBP9	Ran-binding protein 9	4	11.6612	5.56361	8.99494	0.583041	10.66	5.85557	7.37791	0.298353	11.533	3.78738	8.78564	0.780245	10.7975	4.06239	8.78372	0.475609
MPZL1__O95297	O95297	MPZL1	Myelin protein zero-like protein 1	2	6.31016	8.26815	12.0359	0	3.3294	6.86396	22.1639	0	5.953	4.99795	11.8408	0.177701	4.29409	4.56944	9.19557	0
SOAT1__P35610	P35610	SOAT1	Sterol O-acyltransferase 1	2	9.5115	5.55698	11.4875	1.00066	5.93171	4.6179	12.1432	0	9.35761	3.73573	13.8756	0.611401	8.18219	3.39635	10.5918	0
SCMH1__Q96GD3	Q96GD3	SCMH1	Polycomb protein SCMH1	1	16.3198	3.10701	2.59668	2.03407	15.5754	3.42349	2.82906	1.31943	18.1577	2.7096	2.28837	1.66094	20.1316	3.57305	2.92666	1.3471
SF3B4__Q15427	Q15427	SF3B4	Splicing factor 3B subunit 4	3	15.6602	6.73371	5.04246	0.256216	12.2358	7.65434	3.98949	0.195458	13.731	4.58731	4.73731	0.716191	14.2396	4.7404	4.9072	0.573256
POLR1C__O15160	O15160	POLR1C	DNA-directed RNA polymerases I and III subunit RPAC1	4	15.8416	4.6429	8.10536	0.273997	12.4602	3.86682	7.22238	0.192325	12.1046	2.7632	9.04718	0.496302	11.7716	3.26358	7.73531	0.212634
STRN3__Q13033	Q13033	STRN3	Striatin-3	1	5.60495	3.73751	18.1425	0	4.9198	4.4833	21.3387	0	4.61957	2.28304	14.4105	0	7.57797	3.51485	9.36725	0
TRAK2__O60296	O60296	TRAK2	Trafficking kinesin-binding protein 2	1	6.37904	4.79366	14.2286	0.776859	3.32772	3.64598	16.2527	0.888115	4.46056	3.33321	15.9091	1.02255	3.98719	2.7007	17.3057	0.988283
SNRPD1__P62314	P62314	SNRPD1	Small nuclear ribonucleoprotein Sm D1	1	8.94775	5.31678	10.6557	0.735539	10.751	3.80859	8.65471	0.942842	9.0921	3.76655	10.5974	2.6356	11.1045	4.05874	7.84619	1.08603
QDPR__P09417	P09417	QDPR	Dihydropteridine reductase	1	13.6832	5.12325	8.65133	0.651392	6.81708	4.76908	11.5152	1.00979	9.94961	4.98211	11.0464	0.746464	7.72543	3.09874	9.61561	0.615364
TERF2IP__Q9NYB0	Q9NYB0	TERF2IP	Telomeric repeat-binding factor 2-interacting protein 1	1	14.1562	8.24819	7.07236	0.120652	7.16514	7.08859	6.25735	0.218182	10.4648	8.42763	7.42309	0.564575	9.76357	6.66857	5.78948	0.571671
KDM3B__Q7LBC6	Q7LBC6	KDM3B	Lysine-specific demethylase 3B	1	16.0452	7.99586	3.52122	0	11.1106	10.6998	2.60335	0	12.6828	2.74779	6.24177	1.95464	14.1642	5.67096	4.56174	0
TOM1L1__O75674	O75674	TOM1L1	TOM1-like protein 1	1	10.6516	7.63518	15.5902	0.243046	6.10597	6.60548	5.71055	0	9.03987	3.01712	13.7619	0.500143	7.3807	2.48233	10.9939	0.28192
ARPC1B__O15143	O15143	ARPC1B	Actin-related protein 2/3 complex subunit 1B	1	11.0948	6.73175	12.3352	0.890551	7.01853	6.68358	7.55706	0.319371	8.65336	4.70737	11.2047	0.752544	9.25171	2.8888	9.27418	0.636522
MRPL27__Q9P0M9	Q9P0M9	MRPL27	39S ribosomal protein L27, mitochondrial	2	4.89142	2.6628	22.8266	0.782541	2.33303	3.22635	19.1943	0	4.81714	1.94311	16.7423	0.441153	4.83757	1.61045	13.1468	0.544421
CPSF3__Q9UKF6	Q9UKF6	CPSF3	Cleavage and polyadenylation specificity factor subunit 3	5	14.6017	5.54268	6.07752	0.636776	11.7031	5.34164	6.22673	0.257533	12.7626	4.28452	6.76546	0.784017	13.2709	4.41459	6.63971	0.690537
NDUFA12__Q9UI09	Q9UI09	NDUFA12	NADH dehydrogenase [ubiquinone] 1 alpha subcomplex subunit 12	1	4.41532	2.87782	17.9774	0.351146	3.19025	2.49873	16.1147	0.434474	3.0078	1.6934	21.365	0.564836	3.41037	1.97228	19.4689	0.657531
SMARCB1__Q12824	Q12824	SMARCB1	SWI/SNF-related matrix-associated actin-dependent regulator of chromatin subfamily B member 1	1	13.4136	4.7444	4.45042	1.864	11.5469	5.97425	5.94301	1.24344	10.8335	6.53163	7.31265	0	11.6892	4.24842	7.28026	2.92428
TTF1__Q15361	Q15361	TTF1	Transcription termination factor 1	1	22.5917	3.2829	1.87742	0.52512	17.7791	3.44054	2.48044	0.381725	17.6526	2.65901	3.31104	0.688477	16.8789	2.32081	3.37991	0.750186
CDC42__P60953	P60953	CDC42	Cell division control protein 42 homolog	6	8.73199	6.11496	13.1076	0.934134	6.69644	5.4824	11.6669	0.43946	7.52947	3.38556	11.7429	1.05798	7.73475	3.55893	10.9814	0.835089
NUP50__Q9UKX7	Q9UKX7	NUP50	Nuclear pore complex protein Nup50	1	12.3902	5.19613	10.9543	0.691622	8.84526	5.64157	8.15119	0.358743	10.4601	3.2465	10.5983	0.822126	9.53948	3.11909	9.32711	0.658272
ATF6__P18850	P18850	ATF6	Cyclic AMP-dependent transcription factor ATF-6 alpha	2	9.01336	6.46352	11.0266	0.827599	5.19534	5.9536	11.6736	0	7.56832	4.11093	13.4301	0	8.97712	2.98787	11.9415	0.830578
C17orf75__Q9HAS0	Q9HAS0	C17orf75	Protein Njmu-R1	4	10.5926	5.59432	10.7331	0.653088	8.65835	5.23079	9.59	0.289789	9.4257	3.81299	10.8674	0.651914	9.95366	3.5903	10.0261	0.32999
PIGK__Q92643	Q92643	PIGK	GPI-anchor transamidase	1	11.1287	3.90657	12.2357	0.53557	8.42805	3.7569	12.3009	0.454234	10.2018	1.89749	12.942	0.768814	8.66477	2.29245	10.4861	0
HPRT1__P00492	P00492	HPRT1	Hypoxanthine-guanine phosphoribosyltransferase	8	10.4219	4.91972	11.3274	0.439614	8.00295	4.74026	11.2023	0.276656	8.43474	2.91973	12.8822	0.884575	8.61103	3.33038	11	0.606583
TIMM23__O14925	O14925	TIMM23	Mitochondrial import inner membrane translocase subunit Tim23	2	5.63932	3.7765	13.9518	0	2.69469	4.00478	18.8989	0.670218	5.11243	1.57397	15.6037	0.846332	7.13474	3.17111	16.9216	0
MRPS18C__Q9Y3D5	Q9Y3D5	MRPS18C	28S ribosomal protein S18c, mitochondrial	2	4.15479	2.77519	17.7408	0.867615	3.62518	2.87961	17.6371	0.965839	4.68202	2.45075	17.7774	0	4.44057	2.2603	16.0827	1.66009
GPR89B__P0CG08	P0CG08	GPR89B	Golgi pH regulator B	2	10.3558	4.10783	11.1887	0	6.48417	4.38531	12.4766	0	8.24	3.00926	13.2993	0.596137	8.88205	3.75142	13.2233	0
POLR1E__Q9GZS1_1	Q9GZS1-1	POLR1E	Isoform 1 of DNA-directed RNA polymerase I subunit RPA49	1	23.151	3.55618	2.43111	0.801045	18.3276	3.4583	4.11669	0.726085	13.6381	1.99802	3.37505	0.920098	16.1487	2.61714	4.20265	0.532252
LIMK1__P53667	P53667	LIMK1	LIM domain kinase 1	1	10.2998	5.42697	7.46324	2.49252	8.41871	4.34668	10.4083	0	11.8748	4.22786	10.9442	0	9.46538	5.80713	8.82453	0
VAT1__Q99536	Q99536	VAT1	Synaptic vesicle membrane protein VAT-1 homolog	1	11.7662	6.83172	8.98782	1.34643	10.0735	5.19614	9.51235	1.31602	6.77147	3.39952	10.743	1.35376	11.3314	3.0072	7.40582	0.957701
ZC3H14__Q6PJT7	Q6PJT7	ZC3H14	Zinc finger CCCH domain-containing protein 14	1	14.1075	6.49891	6.14531	0.713215	9.05965	6.68337	5.7312	0.56872	11.8292	5.20159	8.15057	1.2541	12.1657	4.58744	6.76575	0.53767
BNIP5__P0C671	P0C671	BNIP5	Protein BNIP5	1	9.27198	5.77612	9.69737	1.55478	7.31336	5.75969	7.3198	1.26359	10.5161	3.63184	10.1638	1.67687	8.60644	4.68322	10.478	2.28706
NUDT5__Q9UKK9	Q9UKK9	NUDT5	ADP-sugar pyrophosphatase	4	11.6012	5.49736	11.3056	0.811108	8.3435	5.27036	9.60735	0.342734	9.96947	3.81457	8.86428	0.948322	9.87078	4.06244	9.13852	0.55239
COL25A1__Q9BXS0	Q9BXS0	COL25A1	Collagen alpha-1(XXV) chain	1	10.4634	6.00029	9.9115	0.189307	8.08567	5.1158	9.5304	0.481552	8.36744	3.03405	13.1824	0.806731	8.56915	3.18771	12.3907	0.683877
GAMT__Q14353_2	Q14353-2	GAMT	Isoform 2 of Guanidinoacetate N-methyltransferase	1	12.1753	5.81015	9.62962	0.328659	5.83883	4.57951	10.8948	0.139821	8.65133	3.5341	12.3691	0.670658	8.37932	4.92643	11.4605	0.611821
TRMT9B__Q9P272_3	Q9P272-3	TRMT9B	Isoform 2 of Probable tRNA methyltransferase 9B	1	12.1088	7.98864	4.50187	1.27161	12.2065	5.668	5.91996	1.35727	10.7392	5.10474	6.15138	2.00202	12.814	4.94817	5.18201	2.03587
HAUS3__Q68CZ6	Q68CZ6	HAUS3	HAUS augmin-like complex subunit 3	1	8.48826	5.88236	9.56139	1.17512	8.18543	4.32238	9.64538	0.984447	8.63235	5.18883	10.1185	1.405	9.65606	4.88567	10.6332	1.23561
CD2AP__Q9Y5K6	Q9Y5K6	CD2AP	CD2-associated protein	5	7.26484	5.50552	14.0351	0.448035	6.29976	5.92438	8.48765	0.147186	8.04199	3.87876	14.3198	1.03018	6.85019	3.68475	13.7081	0.373733
UTP4__Q969X6	Q969X6	UTP4	U3 small nucleolar RNA-associated protein 4 homolog	6	22.6178	2.54192	1.82257	0.262636	17.5294	2.23203	2.97132	0.376269	18.565	2.01013	3.74208	0.518786	18.5981	2.07506	3.69273	0.444156
NAT14__Q8WUY8	Q8WUY8	NAT14	N-acetyltransferase 14	1	9.77388	5.06881	13.6754	0.571041	6.34077	3.86598	10.2242	1.2819	7.75315	1.52995	10.1176	1.99258	11.389	3.40694	13.0088	0
PTGES2__Q9H7Z7	Q9H7Z7	PTGES2	Prostaglandin E synthase 2	3	3.62159	1.75638	16.3441	1.05527	1.4295	1.96538	20.0682	0.531159	2.19856	2.46844	22.2239	0.873304	2.86043	2.17948	18.9673	1.45707
PRTG__Q2VWP7	Q2VWP7	PRTG	Protogenin	1	7.79017	20.0136	11.1811	0.522787	5.9181	3.97996	10.7409	0.438057	6.49671	2.9006	11.4912	0.45028	6.64346	2.54251	8.23788	0.652578
TRNT1__Q96Q11	Q96Q11	TRNT1	CCA tRNA nucleotidyltransferase 1, mitochondrial	1	6.26284	2.54062	14.6859	0	7.7696	3.67148	15.7722	0.445119	6.53775	1.87013	12.7166	1.34809	8.62969	2.22903	14.2517	1.26929
MAGT1__Q9H0U3	Q9H0U3	MAGT1	Magnesium transporter protein 1	3	9.66304	4.82168	12.0508	0.548876	7.81836	4.46233	10.7924	0.110317	8.87785	3.07922	11.8918	0.4534	10.2897	3.22548	11.481	0.433723
ERH__P84090	P84090	ERH	Enhancer of rudimentary homolog	1	15.2364	7.87024	5.4989	1.21508	11.4579	2.55253	3.29223	0	9.1417	5.25976	7.65299	0	18.3041	5.15126	7.3669	0
SH3GL1__Q99961	Q99961	SH3GL1	Endophilin-A2	1	7.58665	5.59485	13.3002	0.95535	6.83304	5.2216	10.7159	0.761663	6.85656	4.03635	12.0487	1.09968	8.06043	3.81351	12.0333	1.08219
LSG1__Q9H089	Q9H089	LSG1	Large subunit GTPase 1 homolog	2	10.5622	4.66412	14.3249	1.24177	9.55322	5.20003	10.4997	0.0992167	7.86421	2.89805	9.88213	1.08195	8.52618	3.66887	9.43859	0.494824
NFKB1__P19838_2	P19838-2	NFKB1	Isoform 2 of Nuclear factor NF-kappa-B p105 subunit	1	9.17802	5.46327	12.3813	0.384813	7.39948	4.86229	12.5247	0.422256	6.12663	4.21202	13.5031	0.798474	6.88138	2.87489	12.3674	0.619981
NDUFB2__O95178	O95178	NDUFB2	NADH dehydrogenase [ubiquinone] 1 beta subcomplex subunit 2, mitochondrial	3	3.70745	3.14674	20.9034	0.38074	1.00738	1.93404	21.7772	0.428945	1.9443	1.21303	20.0977	0.488038	2.82725	1.36211	18.455	0.326614
MEIKIN__A0A087WXM9	A0A087WXM9	MEIKIN	Meiosis-specific kinetochore protein	1	5.61287	3.14809	8.18004	0	1.02049	3.91592	21.588	0	4.52843	0.0221557	23.4657	0	2.92933	2.50481	23.0842	0
SARAF__Q96BY9	Q96BY9	SARAF	Store-operated calcium entry-associated regulatory factor	1	6.99555	6.2353	5.77029	4.30765	6.46903	4.31863	5.49387	4.71813	6.37459	8.44836	7.44418	6.85088	6.04673	7.4561	6.80351	6.26718
ARMC4__Q5T2S8	Q5T2S8	ARMC4	Armadillo repeat-containing protein 4	1	5.88053	1.85255	5.94412	0.351576	2.78214	1.76337	28.2476	0.548816	1.51413	1.16424	24.5212	0.392316	2.11827	1.54568	21.0835	0.290046
OTULIN__Q96BN8	Q96BN8	OTULIN	Ubiquitin thioesterase otulin	1	11.0031	8.99056	10.2748	0	5.74493	7.01307	13.0211	0	8.90946	5.45476	9.51478	3.07401	10.5025	0	6.49449	0.00240332
XRN1__Q8IZH2	Q8IZH2	XRN1	5'-3' exoribonuclease 1	1	7.10574	5.2883	12.9763	0.715079	5.73976	5.35369	15.4221	0	7.66942	2.98892	13.4223	0	6.41033	4.17542	12.7326	0
CDK19__Q9BWU1	Q9BWU1	CDK19	Cyclin-dependent kinase 19	2	16.2466	7.86894	5.97439	0	12.4085	7.30655	3.14986	0	14.2396	5.3842	6.90262	0	14.8795	3.1076	2.53155	0
TAF3__Q5VWG9	Q5VWG9	TAF3	Transcription initiation factor TFIID subunit 3	1	11.5768	4.37983	11.7999	0.304504	11.9025	4.98664	8.2091	0.044099	10.5321	3.11198	8.35814	0.613651	11.572	3.64741	8.32164	0.639829
MRPS30__Q9NP92	Q9NP92	MRPS30	39S ribosomal protein S30, mitochondrial	3	2.77425	2.16471	19.4533	0.550619	2.78827	2.06432	17.1643	0.573959	2.68768	1.80824	20.6193	0.911067	2.48865	1.54371	21.4941	0.913503
RPL35__P42766	P42766	RPL35	60S ribosomal protein L35	7	9.76364	4.61548	12.2327	0.892284	9.33014	4.34429	11.2525	0.723275	8.1218	3.99221	9.75628	1.57997	7.9251	4.71258	9.59028	1.16743
CERS5__Q8N5B7	Q8N5B7	CERS5	Ceramide synthase 5	1	9.49663	7.42975	11.864	0	8.63527	4.3364	12.6213	0.738794	6.28079	1.69986	16.2199	1.3419	7.57201	2.06651	9.6968	0
STX12__Q86Y82	Q86Y82	STX12	Syntaxin-12	3	6.87949	5.75321	14.3335	0.44739	5.45571	5.12224	10.0527	0.285727	6.48491	3.57008	16.0734	0.531079	6.60983	3.32445	14.7035	0.372663
STX7__O15400	O15400	STX7	Syntaxin-7	3	8.61436	5.23041	13.1358	0.542488	5.40704	5.27987	11.414	0.218377	7.07707	3.66533	14.2317	1.01419	6.88049	3.11725	13.4696	0.701955
CACNA1G__O43497	O43497	CACNA1G	Voltage-dependent T-type calcium channel subunit alpha-1G	1	12.9314	6.90394	7.57643	0	7.46781	7.45371	7.77238	0	9.09643	3.37375	9.15237	0	7.15901	5.70319	15.4096	0
TRMT1L__Q7Z2T5	Q7Z2T5	TRMT1L	TRMT1-like protein	5	17.222	4.2549	4.51723	0.563849	14.6472	4.23089	4.12613	0.662631	15.2025	3.1	5.91838	1.28726	14.9521	3.03476	5.79147	0.488635
PDHX__O00330	O00330	PDHX	Pyruvate dehydrogenase protein X component, mitochondrial	2	3.81886	2.12241	16.8584	0.581555	2.74622	2.12745	20.4431	0.318502	2.90254	1.71159	19.02	0.664307	3.9897	2.36075	19.7366	0.597921
COPS3__Q9UNS2	Q9UNS2	COPS3	COP9 signalosome complex subunit 3	2	14.1376	7.63907	8.10619	0.294141	9.40238	5.93905	6.43663	0.258092	10.0897	3.68927	9.62354	0.715984	10.2032	3.52253	9.35728	0.585422
C4orf45__Q96LM5	Q96LM5	C4orf45	Uncharacterized protein C4orf45	1	11.0089	5.8737	11.4977	2.32025	4.56554	3.3586	11.0211	1.50764	5.79802	3.05285	13.8924	2.61129	5.98752	2.66266	12.7211	2.12072
GOLGA5__Q8TBA6	Q8TBA6	GOLGA5	Golgin subfamily A member 5	1	6.9778	6.44246	16.4034	0.324732	5.00014	4.83603	8.60755	0	6.85634	3.08845	15.2796	1.5059	7.70042	2.79605	12.6522	1.52893
NOP16__Q9Y3C1_2	Q9Y3C1-2	NOP16	Isoform 2 of Nucleolar protein 16	2	23.1216	2.99629	1.36891	0	19.9325	2.32231	1.38321	0.356505	19.4292	1.72122	3.11329	0.956017	18.4157	2.59743	2.28592	0
SPRR1A__P35321	P35321	SPRR1A	Cornifin-A	1	4.3161	63.7635	5.42038	1.4478	0.189946	0.759142	1.325	0.978705	2.63935	1.34176	2.28862	10.5945	1.73306	0.783589	1.39754	1.02103
SPRR2G__Q9BYE4	Q9BYE4	SPRR2G	Small proline-rich protein 2G	1	6.28566	46.4143	5.55094	0.404054	3.9879	1.90104	4.27634	1.58209	4.7181	2.42134	4.40686	5.12768	4.41617	2.65074	3.76646	2.09036
ALDH5A1__P51649_2	P51649-2	ALDH5A1	Isoform 2 of Succinate-semialdehyde dehydrogenase, mitochondrial	2	4.81405	2.75371	13.7072	1.28708	2.56597	2.61153	15.5793	0.71566	2.96011	2.52087	19.606	1.78181	3.69834	2.12316	22.2746	1.00056
MFAP1__P55081	P55081	MFAP1	Microfibrillar-associated protein 1	3	22.2043	4.78685	1.3718	0.506269	15.9655	6.59838	0.704786	0.505149	18.5003	3.91421	2.09501	0.424098	17.6953	2.97527	1.75265	0
NOLC1__Q14978_2	Q14978-2	NOLC1	Isoform Beta of Nucleolar and coiled-body phosphoprotein 1	5	26.7132	2.52535	0.67738	0.44226	24.7756	2.54023	0.754093	0.192781	16.484	1.4894	1.56617	0.355567	17.9204	1.59046	1.63425	0.338929
RBPJ__Q06330	Q06330	RBPJ	Recombining binding protein suppressor of hairless	4	11.9242	5.76397	10.5344	1.32816	9.15386	4.03165	4.90875	1.41787	11.2549	4.04571	6.71427	6.35206	10.7371	4.19895	6.0065	1.62771
PPP1R13L__Q8WUF5	Q8WUF5	PPP1R13L	RelA-associated inhibitor	1	6.98995	5.32127	13.8844	0	5.85356	4.61559	17.6029	1.13436	5.60191	2.83681	14.2631	1.14488	6.35349	2.00401	12.3937	0
SYNE1__Q8NF91	Q8NF91	SYNE1	Nesprin-1	1	13.7682	4.74268	10.3618	0.318262	9.86337	3.39935	7.34192	0.370718	9.66935	3.81427	11.0184	0.73398	10.0282	3.78105	10.3286	0.459879
MIS12__Q9H081	Q9H081	MIS12	Protein MIS12 homolog	2	19.6387	3.08633	4.3446	0.778782	13.6063	2.40846	4.99924	0.590938	16.2824	2.83916	5.26031	1.08207	15.9715	2.09505	6.00148	1.01474
FRA10AC1__Q70Z53	Q70Z53	FRA10AC1	Protein FRA10AC1	2	16.3035	7.04604	5.74703	0	14.2303	6.14074	4.06059	0.129901	14.3247	3.67615	5.16546	0.996207	14.5719	3.11942	4.48811	0
CERS2__Q96G23	Q96G23	CERS2	Ceramide synthase 2	3	9.012	4.55721	13.6989	0.357361	6.94986	3.52217	9.66052	0	9.66631	3.02677	14.9916	0	8.19217	3.38897	12.9761	0
KIAA1217__Q5T5P2	Q5T5P2	KIAA1217	Sickle tail protein homolog	1	10.1745	10.1275	13.7431	0	6.31425	6.33314	15.3571	0	10.6307	0.0308908	12.1644	0	6.38375	5.83918e-05	8.74063	0
RPUSD3__Q6P087	Q6P087	RPUSD3	Mitochondrial mRNA pseudouridine synthase RPUSD3	2	4.70611	2.51613	19.0443	0.701343	2.05601	1.54563	15.9778	0.612937	3.56304	2.19805	20.0345	1.32245	3.98658	2.09392	17.7092	1.93205
WTAP__Q15007	Q15007	WTAP	Pre-mRNA-splicing regulator WTAP	2	15.1026	6.07989	3.27725	0.408907	16.0139	7.06156	3.1691	0.186827	14.9807	4.72911	3.39877	0.642896	15.3457	4.58656	4.57952	0.436759
MAP2K6__P52564	P52564	MAP2K6	Dual specificity mitogen-activated protein kinase kinase 6	1	15.9084	4.90908	5.92648	0	11.975	4.17349	8.3707	0	12.8751	1.89348	8.48993	0	13.8843	5.62736	5.96674	0
SMC5__Q8IY18	Q8IY18	SMC5	Structural maintenance of chromosomes protein 5	1	6.74699	4.53264	6.7042	1.97877	4.22822	4.76239	8.27109	2.90353	7.25143	6.4135	13.6529	4.81779	8.7047	6.09257	9.11966	3.81965
SAP30BP__Q9UHR5	Q9UHR5	SAP30BP	SAP30-binding protein	6	20.4746	7.17156	2.6863	0.119908	15.705	5.74892	2.0497	0.0480625	16.0614	3.96537	3.31558	0.33927	14.8041	3.79977	3.49053	0.2199
EXOC3__O60645	O60645	EXOC3	Exocyst complex component 3	1	10.9374	4.45814	15.4891	3.29573	4.83851	4.1002	9.89653	0	5.12182	5.32982	11.6164	2.48679	9.36165	3.66675	9.40113	0
EMC6__Q9BV81	Q9BV81	EMC6	ER membrane protein complex subunit 6	1	8.30602	5.21488	14.3906	0.395863	5.55421	4.41871	13.2703	0	7.58384	2.76955	13.8122	0	8.34279	3.17871	12.1796	0.582728
DGCR8__Q8WYQ5	Q8WYQ5	DGCR8	Microprocessor complex subunit DGCR8	1	10.0974	10.1296	3.78993	2.80439	11.4957	6.51212	4.56968	3.39113	9.0364	4.60211	6.06303	3.34714	12.2242	4.68227	3.99563	3.25924
TRMT11__Q7Z4G4	Q7Z4G4	TRMT11	tRNA (guanine(10)-N2)-methyltransferase homolog	1	6.12097	3.8709	14.2853	1.0483	5.19971	2.74599	15.135	0.801646	5.30747	2.5523	17.4732	1.18119	5.25352	2.46614	15.7656	0.79284
PBRM1__Q86U86	Q86U86	PBRM1	Protein polybromo-1	1	22.8276	6.42908	1.62995	0	15.5419	2.14102	1.29942	0	19.6832	3.52459	2.38447	0	16.8559	5.02156	2.6613	0
TBCA__O75347_2	O75347-2	TBCA	Isoform 2 of Tubulin-specific chaperone A	1	10.0451	4.23769	13.488	0.570438	9.42341	5.43098	10.9466	0.374472	8.78932	2.39317	11.2163	1.22527	8.86265	3.50233	9.49427	0
NTMT1__Q9BV86	Q9BV86	NTMT1	N-terminal Xaa-Pro-Lys N-methyltransferase 1	2	12.075	3.74514	9.17772	0.737426	13.4618	5.94652	12.9097	0	10.5348	3.20716	7.74017	0.958385	13.1304	0.0027395	6.37226	0.000750999
C1orf52__Q8N6N3	Q8N6N3	C1orf52	UPF0690 protein C1orf52	1	18.7324	7.43057	2.94595	0.445229	17.8798	6.00581	3.4976	0	12.4085	3.04307	4.7791	0	13.3465	3.87864	5.6068	0
ALG5__Q9Y673	Q9Y673	ALG5	Dolichyl-phosphate beta-glucosyltransferase	1	11.2229	4.2493	11.7814	0.583649	7.08172	3.56628	11.0654	0.950775	9.29226	3.15447	12.3319	0.5698	8.61482	3.10722	11.8104	0.617728
BRF1__Q92994	Q92994	BRF1	Transcription factor IIIB 90 kDa subunit	1	15.6775	6.86339	4.44483	1.91462	15.8752	6.30612	1.5905	0	14.9574	6.5659	4.60425	0	13.8672	3.32322	4.00989	0
SMARCAD1__Q9H4L7_2	Q9H4L7-2	SMARCAD1	Isoform 2 of SWI/SNF-related matrix-associated actin-dependent regulator of chromatin subfamily A containing DEAD/H box 1	4	20.8746	3.75386	2.2681	0.22897	17.4607	4.03334	2.69714	0.0321509	17.7728	3.11921	2.94283	0.467043	17.8771	3.11017	3.17605	0.185899
PPM1B__O75688	O75688	PPM1B	Protein phosphatase 1B	1	6.40926	4.31348	13.8964	1.98341	3.10742	7.65111	6.08866	3.72702	4.74774	6.05337	12.5576	3.59544	8.00038	6.16856	8.0914	3.60883
UNC93B1__Q9H1C4	Q9H1C4	UNC93B1	Protein unc-93 homolog B1	4	6.89685	5.63606	13.5334	0.277752	6.3122	5.47687	14.7922	0.368011	6.42826	2.61203	14.4428	0.642361	6.41583	2.79216	12.8463	0.526754
EMC1__Q8N766	Q8N766	EMC1	ER membrane protein complex subunit 1	2	8.81248	4.0306	11.8394	0.204069	6.32419	4.21998	12.9264	0.317036	8.22224	2.89581	12.5996	0.348948	9.79597	2.94173	14.2159	0.30571
MBNL1__Q9NR56	Q9NR56	MBNL1	Muscleblind-like protein 1	6	13.5616	6.54463	6.50438	0.366152	10.4289	7.04674	4.84341	0.0888748	12.6849	5.17665	7.49333	0.713226	12.4815	4.86827	6.75823	0.439159
XAB2__Q9HCS7	Q9HCS7	XAB2	Pre-mRNA-splicing factor SYF1	3	16.6598	4.91548	3.56199	0.663034	14.6117	5.65389	3.74209	0.334611	15.5401	4.51501	4.33632	0.554397	15.2558	4.49848	4.56163	0.595745
GDAP1__Q8TB36	Q8TB36	GDAP1	Ganglioside-induced differentiation-associated protein 1	5	3.96223	1.96061	18.0795	0.61527	2.0726	2.16048	20.2223	0.6578	3.42922	1.79557	20.1035	0.140908	3.17174	1.64425	19.73	0.253982
DIDO1__Q9BTC0	Q9BTC0	DIDO1	Death-inducer obliterator 1	1	16.3168	5.55021	3.45127	0.431537	14.1832	6.53732	3.54367	0.596264	13.1194	4.762	4.48511	0.688697	15.1299	5.01975	5.432	0.7528
ATXN7L2__Q5T6C5	Q5T6C5	ATXN7L2	Ataxin-7-like protein 2	2	10.0853	2.53504	5.80932	0.375822	2.49842	2.54664	18.2986	0.196771	2.4623	0.901739	26.0335	0.418145	2.55147	1.12692	23.9681	0.191916
GOLT1B__Q9Y3E0	Q9Y3E0	GOLT1B	Vesicle transport protein GOT1B	5	7.69474	4.83012	9.61256	0.880673	6.86668	4.63398	11.6279	0.816974	7.03543	4.0631	14.7618	1.89541	6.62732	4.56899	12.8904	1.194
WDR82__Q6UXN9	Q6UXN9	WDR82	WD repeat-containing protein 82	3	13.2879	6.42304	6.23109	0.446416	11.478	5.42724	5.98635	0.607946	12.5137	4.40655	7.39096	0.885956	12.0727	4.29604	7.82602	0.720075
PSMD7__P51665	P51665	PSMD7	26S proteasome non-ATPase regulatory subunit 7	9	9.48615	4.68622	9.64958	0.366592	8.01142	4.46735	13.8821	0.412986	8.77561	3.17607	11.4761	0.855277	9.05389	3.32666	11.7435	0.63048
NCAPD3__P42695	P42695	NCAPD3	Condensin-2 complex subunit D3	1	11.3717	7.23647	5.01076	0.831672	10.9223	4.34073	7.30848	0.811069	12.1459	4.32435	10.6161	0.788561	11.9613	3.42859	8.90202	0
S100A14__Q9HCY8	Q9HCY8	S100A14	Protein S100-A14	2	8.37046	10.7707	8.51635	1.34301	3.6952	3.15624	5.47134	1.28819	5.87772	2.84478	26.839	4.15588	5.71339	3.53421	7.13686	1.28672
SMN1__Q16637	Q16637	SMN1	Survival motor neuron protein	2	9.59342	4.41665	8.69575	0.880467	7.44128	4.21809	13.967	0.189299	7.70693	3.46891	14.1737	0.340813	6.68815	4.02325	13.4427	0.753654
CWC27__Q6UX04	Q6UX04	CWC27	Spliceosome-associated protein CWC27 homolog	2	19.5687	6.01943	5.76284	0	12.687	5.40224	5.64448	1.4001	12.6186	3.88215	6.17596	0.742393	9.09316	4.53175	5.4966	0.974575
GTSF1__Q8WW33	Q8WW33	GTSF1	Gametocyte-specific factor 1	3	12.4278	5.89531	13.3273	0.410421	8.28849	5.74977	8.567	0.32113	9.58924	3.52035	10.4667	0.372947	8.78693	2.86873	9.05212	0.355785
CRYZ__Q08257	Q08257	CRYZ	Quinone oxidoreductase	2	4.52177	2.17262	18.2063	0.504856	1.86912	1.4177	16.8768	0.503405	2.90014	1.65066	21.8108	1.01658	3.71742	1.54507	20.0451	1.24169
PSMD9__O00233	O00233	PSMD9	26S proteasome non-ATPase regulatory subunit 9	1	6.52099	6.57391	12.3503	1.81072	6.22947	6.98006	11.0768	1.16242	6.10364	6.21858	11.009	0	10.1238	4.90718	8.93323	0
TRIM41__Q8WV44	Q8WV44	TRIM41	E3 ubiquitin-protein ligase TRIM41	2	28.2359	0	1.59862	0.0051832	18.1489	2.05139	2.9856	0	19.6905	0.0120354	4.17282	0	18.4974	1.64433	2.95728	0
CRABP2__P29373	P29373	CRABP2	Cellular retinoic acid-binding protein 2	2	10.5347	5.81559	10.1	1.02984	8.47696	4.01095	11.2506	0.503228	9.10849	3.41334	12.3561	1.74982	8.38114	3.12781	9.12032	1.02108
NRAS__P01111	P01111	NRAS	GTPase NRas	1	5.98262	4.28614	10.9843	0	7.6145	9.10124	19.2476	0	4.90241	2.3108	15.8407	0	3.97974	4.40722	11.3427	0
ARAP1__Q96P48	Q96P48	ARAP1	Arf-GAP with Rho-GAP domain, ANK repeat and PH domain-containing protein 1	1	10.5895	3.49309	13.1304	0	5.90959	8.4578	10.9238	0	4.1173	4.6191	13.805	0	6.08947	4.83331	14.0317	0
ZKSCAN5__Q9Y2L8	Q9Y2L8	ZKSCAN5	Zinc finger protein with KRAB and SCAN domains 5	1	9.19719	3.4447	13.6558	0	4.69245	4.70735	11.408	0	5.35961	3.5651	17.2963	0	6.386	4.7825	15.505	0
EXOSC1__Q9Y3B2	Q9Y3B2	EXOSC1	Exosome complex component CSL4	2	20.934	3.67463	3.83867	0.159972	16.0457	3.71252	3.23244	0.238608	16.6947	3.16719	4.60283	0.608544	15.8675	2.99577	3.78737	0.439565
PHPT1__Q9NRX4	Q9NRX4	PHPT1	14 kDa phosphohistidine phosphatase	1	9.79742	7.16547	10.9895	0.333083	9.71062	3.48261	8.54212	0	6.35713	1.79782	19.7522	0.569609	9.48646	3.36481	8.65119	0
HDGFL1__Q5TGJ6	Q5TGJ6	HDGFL1	Hepatoma-derived growth factor-like protein 1	1	7.3083	4.51717	10.8399	0	7.9321	6.32842	9.69465	0	8.40598	6.38823	10.9986	1.70042	11.867	4.73352	9.28578	0
PRIM1__P49642	P49642	PRIM1	DNA primase small subunit	5	15.3707	4.71808	6.30038	0.69309	12.5768	4.29395	6.43741	0.500779	13.0954	3.07489	7.16118	0.759076	13.7023	3.45578	7.17148	0.688614
KIF2B__Q8N4N8	Q8N4N8	KIF2B	Kinesin-like protein KIF2B	2	15.2061	5.62372	5.75011	2.97769	7.88521	4.49064	5.42051	2.25394	12.0831	3.70796	6.48789	1.54234	13.5912	4.50802	5.87493	2.5966
SCAI__Q8N9R8_2	Q8N9R8-2	SCAI	Isoform 2 of Protein SCAI	1	10.9516	4.58206	8.34587	0.650928	13.0979	6.01534	7.9117	0	11.9888	3.95576	6.79568	0.877564	12.1564	2.2433	8.85767	1.56945
AHNAK2__Q8IVF2	Q8IVF2	AHNAK2	Protein AHNAK2	1	11.3417	5.20999	9.70721	0.52196	9.36568	4.0736	9.77028	0.670352	8.50722	3.62693	10.5131	1.0208	9.71264	4.28776	10.939	0.731764
EEF1AKNMT__Q8N6R0	Q8N6R0	EEF1AKNMT	eEF1A lysine and N-terminal methyltransferase	1	9.66061	4.46524	11.3953	0	7.06589	3.21646	12.3234	0	8.50852	3.52731	14.6322	0	7.40074	3.83475	13.9696	0
OSBPL11__Q9BXB4	Q9BXB4	OSBPL11	Oxysterol-binding protein-related protein 11	3	7.71445	5.00934	12.8787	0.624831	6.13821	5.40795	13.5215	0.290633	6.89663	2.9917	12.8982	0.979753	7.22438	3.39167	13.4097	0.622443
ECM2__O94769	O94769	ECM2	Extracellular matrix protein 2	1	8.8075	4.58197	8.72663	0	7.71455	4.16623	21.0303	0	7.11956	3.17478	12.6022	0	5.5706	5.91185	10.5939	0
TMED1__Q13445	Q13445	TMED1	Transmembrane emp24 domain-containing protein 1	1	4.22679	1.90565	2.26143	1.357	9.2454	6.06959	0.615269	0.138109	9.30201	9.92456	4.31555	5.34591	21.4513	11.2591	0	12.5824
FLAD1__Q8NFF5	Q8NFF5	FLAD1	FAD synthase	1	4.32856	2.59773	17.3639	0	6.15195	2.99613	16.1202	0	3.01386	1.66605	17.6301	0	4.6179	3.45432	19.1574	0.901895
PDIA5__Q14554	Q14554	PDIA5	Protein disulfide-isomerase A5	3	9.61963	3.83536	10.967	0	7.3575	4.43531	19.2805	0	7.67808	3.15411	11.2889	0.225077	9.22887	3.17946	9.75018	0
TLK1__Q9UKI8_2	Q9UKI8-2	TLK1	Isoform 2 of Serine/threonine-protein kinase tousled-like 1	4	16.1965	5.94945	3.85974	0	15.3678	6.94172	3.73452	0	16.2102	3.43404	4.26367	0	16.5674	3.79055	3.68448	0
LAMB2__P55268	P55268	LAMB2	Laminin subunit beta-2	1	6.02354	4.08775	7.66352	0	11.4783	6.42494	9.07182	0	7.66709	5.7201	18.1125	3.74411	10.0192	0	9.98415	0.00292284
TMEM167A__Q8TBQ9	Q8TBQ9	TMEM167A	Protein kish-A	4	10.9002	5.84643	10.4902	0.102234	6.72329	4.27396	11.8088	0.41573	8.01804	3.1448	13.3043	0.834934	9.56369	3.01089	11.146	0.416528
MSL2__Q9HCI7	Q9HCI7	MSL2	E3 ubiquitin-protein ligase MSL2	1	17.6863	6.02056	5.91392	0	10.0597	4.90753	2.73195	0	13.4567	8.84941	2.77955	1.68646	13.7179	3.56919	8.62079	0
ECHDC1__Q9NTX5	Q9NTX5	ECHDC1	Ethylmalonyl-CoA decarboxylase	2	7.48536	3.84114	15.0329	0.696899	4.37009	3.43387	14.3526	0.440641	6.1981	2.33992	17.0921	0.869844	5.71742	2.44358	15.0753	0.610165
TIGAR__Q9NQ88	Q9NQ88	TIGAR	Fructose-2,6-bisphosphatase TIGAR	2	10.9048	4.78913	9.89653	1.38366	9.47604	5.87528	8.71019	1.15501	8.45486	3.1276	10.8093	1.50834	9.56449	2.74027	10.4623	1.14213
SLC17A6__Q9P2U8	Q9P2U8	SLC17A6	Vesicular glutamate transporter 2	1	8.58469	8.18379	13.1264	0.398892	5.83874	5.3412	15.0602	0	5.99801	2.69043	13.5519	2.05142	5.09072	2.31033	11.7733	0
GRK2__P25098	P25098	GRK2	Beta-adrenergic receptor kinase 1	2	9.64619	3.61477	11.5382	0	6.09797	4.54494	15.9365	0	6.98116	3.23785	14.1689	1.17913	8.15344	1.33084	13.5692	0.00090983
CTIF__O43310_2	O43310-2	CTIF	Isoform 2 of CBP80/20-dependent translation initiation factor	1	8.75644	4.34167	10.5586	0.368458	9.0533	5.23814	11.0148	0.307811	8.31581	3.69884	14.424	0.527963	7.76387	3.49232	12.138	0
EDNRA__P25101	P25101	EDNRA	Endothelin-1 receptor	4	3.90338	5.8633	5.06516	5.54401	4.24037	8.06331	4.90095	4.8275	5.47452	8.17011	6.50421	8.96642	5.24993	7.71768	6.39761	9.11152
TMEM214__Q6NUQ4	Q6NUQ4	TMEM214	Transmembrane protein 214	1	9.85648	4.00659	8.95597	0.818213	8.13413	4.37637	13.9652	0.990265	7.72297	2.62321	12.2073	1.02045	10.071	2.94671	11.6289	0.676274
RING1__Q06587	Q06587	RING1	E3 ubiquitin-protein ligase RING1	3	15.1949	5.63967	7.14551	0.543631	10.4501	4.04671	6.99787	0.378247	12.4855	4.22187	7.40977	0.904981	12.3312	4.09592	7.43426	0.719785
EVPL__Q92817	Q92817	EVPL	Envoplakin	2	10.2588	8.12459	9.55589	0.938608	5.33444	5.62298	8.17104	0.373838	3.71546	4.36387	23.5068	3.69588	4.86849	4.01474	7.45455	0
MPDZ__O75970	O75970	MPDZ	Multiple PDZ domain protein	2	13.3235	4.33182	9.29497	0.314336	8.11287	3.63687	11.4954	0.429399	9.11238	3.56146	12.2159	0.829716	9.63432	3.21063	10.4965	0
DCUN1D5__Q9BTE7	Q9BTE7	DCUN1D5	DCN1-like protein 5	2	13.8655	3.27653	6.46114	0.825379	12.5746	4.2493	8.10758	0	12.5348	3.82526	8.31786	0	12.7013	4.53747	8.72338	0
SAGE1__Q9NXZ1	Q9NXZ1	SAGE1	Sarcoma antigen 1	1	12.8141	2.8715	6.03486	0.493715	4.26965	2.12376	24.8746	0.143257	3.99639	2.11439	17.1187	0.767495	4.02404	2.09788	15.8172	0.438407
KIAA0825__Q8IV33	Q8IV33	KIAA0825	Uncharacterized protein KIAA0825	1	13.5718	4.83066	11.4219	0	9.50508	5.36798	9.02036	0	12.0069	3.26305	9.6058	0	9.72339	3.02286	7.56089	1.09931
ATP2C1__P98194_7	P98194-7	ATP2C1	Isoform 7 of Calcium-transporting ATPase type 2C member 1	1	6.82116	4.5752	16.6492	0	0	4.17915	16.487	0	2.64203	0.0269296	17.9713	0	12.0219	5.35486	13.2713	0
RALY__Q9UKM9	Q9UKM9	RALY	RNA-binding protein Raly	4	12.5842	5.60726	5.50446	1.08646	11.8113	5.40953	6.64051	0.982381	11.9393	4.36425	5.98827	1.56388	13.6509	5.16485	6.5539	1.14846
MRPL22__Q9NWU5	Q9NWU5	MRPL22	39S ribosomal protein L22, mitochondrial	1	6.18503	3.27931	26.3579	0	2.1884	2.90591	21.6548	0	2.28069	0.0174298	16.7592	0	2.75396	2.65659	12.9607	0
ZNF280D__Q6N043	Q6N043	ZNF280D	Zinc finger protein 280D	1	17.692	4.10145	3.3525	0.332097	13.6821	1.43399	3.06509	0.971982	16.3455	2.52863	5.46906	1.09623	19.6094	3.51382	6.19062	0.61565
CCDC13__Q8IYE1	Q8IYE1	CCDC13	Coiled-coil domain-containing protein 13	1	7.15662	4.37199	13.5774	0.0988784	6.01873	3.25728	18.0863	0.371188	5.49679	3.2876	11.6944	1.4637	6.65778	3.16681	14.4443	0.850243
SENP5__Q96HI0	Q96HI0	SENP5	Sentrin-specific protease 5	1	11.4861	8.41667	9.86735	0	10.097	4.08948	5.81503	2.79633	19.2068	0	6.5081	0	13.2137	3.87693	4.62664	0
TICRR__Q7Z2Z1	Q7Z2Z1	TICRR	Treslin	1	4.49223	6.20352	12.3971	0.655456	3.87686	6.55159	14.0705	0.798193	3.33679	2.40914	14.1239	1.61524	6.32104	4.16229	18.2381	0.748068
RABGGTA__Q92696	Q92696	RABGGTA	Geranylgeranyl transferase type-2 subunit alpha	2	8.48114	6.24903	11.2692	0.722653	5.96053	6.04581	10.6989	0.622313	7.41139	4.39943	13.2903	0.992686	7.84723	3.84798	11.0831	1.07833
EPN1__Q9Y6I3_1	Q9Y6I3-1	EPN1	Isoform 2 of Epsin-1	2	9.09566	13.3804	16.6319	0	4.59325	9.2896	3.51583	0	5.05783	6.72486	10.84	0	6.28252	4.76572	9.82238	0
ZNF428__Q96B54	Q96B54	ZNF428	Zinc finger protein 428	2	20.9906	8.72967	6.37509	0	11.3694	2.95284	7.53932	0	11.4196	3.72924	6.661	0	13.1306	1.69522	5.40735	0
ALDH9A1__P49189_3	P49189-3	ALDH9A1	Isoform 3 of 4-trimethylaminobutyraldehyde dehydrogenase	2	7.11964	3.72557	15.7666	0.857421	4.36919	3.25029	13.2878	0.435116	5.81328	2.59102	17.6015	1.1427	5.44616	2.53461	15.2348	0.824319
MRRF__Q96E11	Q96E11	MRRF	Ribosome-recycling factor, mitochondrial	1	4.55022	0	17.667	0.00438463	4.24048	0	12.9326	5.61758	5.79429	3.4573	20.073	0	6.0303	0.00659798	19.6262	0
DHRS7B__Q6IAN0	Q6IAN0	DHRS7B	Dehydrogenase/reductase SDR family member 7B	1	8.65203	3.90116	14.3164	0.227349	6.58123	4.23292	11.0213	0.317205	8.15813	2.54128	13.5935	0.795543	8.328	2.96251	13.8363	0.535056
CLPTM1__O96005	O96005	CLPTM1	Cleft lip and palate transmembrane protein 1	2	9.90193	3.25448	10.4219	1.14307	6.3606	5.42579	13.7013	1.04724	6.24273	2.98022	11.8487	1.14186	9.97865	1.86514	14.6864	0
JUND__P17535	P17535	JUND	Transcription factor jun-D	3	18.3381	4.90686	5.15286	0.573616	11.8439	5.34762	9.94055	0.192214	12.3362	2.41673	7.66218	0.592357	12.3857	2.24823	5.44056	0.6222
CSTB__P04080	P04080	CSTB	Cystatin-B	1	9.16747	5.36839	9.03773	0.430748	5.526	4.70497	10.9329	0.148431	7.14355	2.1985	27.7148	1.5853	5.97112	1.88172	7.59084	0.597605
UBE2D3__P61077_3	P61077-3	UBE2D3	Isoform 3 of Ubiquitin-conjugating enzyme E2 D3	3	10.9099	4.92382	9.41613	0.638423	9.64004	4.98434	10.8341	0.325914	10.0406	3.56503	9.91447	1.23812	9.89903	3.28267	9.83399	0.553433
RAE1__P78406	P78406	RAE1	mRNA export factor	1	11.382	4.68149	7.67548	0.324972	10.7988	4.27921	10.3573	0.182214	11.3078	3.96958	8.66152	0.44505	11.8488	3.44169	10.1333	0.510861
IMPA1__P29218_3	P29218-3	IMPA1	Isoform 3 of Inositol monophosphatase 1	1	14.4942	5.57163	13.9042	0	8.89175	3.48257	11.4168	0	8.94479	0.0170217	14.0265	0	7.57966	3.21762e-05	11.6708	0
KMT2D__O14686_3	O14686-3	KMT2D	Isoform 3 of Histone-lysine N-methyltransferase 2D	1	10.062	6.42063	12.5008	1.33987	6.62608	7.76596	9.05407	0.957029	6.72895	4.45407	11.7635	0	6.26316	4.12616	11.9378	0
THOC6__Q86W42	Q86W42	THOC6	THO complex subunit 6 homolog	2	19.1797	3.08652	5.01567	0	14.7388	6.15116	7.24598	0	15.0601	0.030101	11.6276	0	10.8315	5.68989e-05	7.03281	0
DCK__P27707	P27707	DCK	Deoxycytidine kinase	2	17.3241	4.55981	6.1264	0.58926	11.6974	4.60705	6.35392	0.118787	14.0396	3.15446	7.99666	0.717069	13.0055	2.77976	6.61955	0.310748
COQ9__O75208	O75208	COQ9	Ubiquinone biosynthesis protein COQ9, mitochondrial	1	5.71624	3.59254	14.988	0.867025	3.99724	2.98393	13.0962	0.35523	5.44127	2.83718	19.7339	0.772498	4.65654	1.65985	19.0136	0.288716
ALDH4A1__P30038	P30038	ALDH4A1	Delta-1-pyrroline-5-carboxylate dehydrogenase, mitochondrial	7	3.60918	2.03948	19.2498	0.491674	1.97562	2.3118	19.1295	0.424829	2.55234	1.59143	20.9177	0.766761	3.01304	1.5315	19.9076	0.48781
RAVER2__Q9HCJ3	Q9HCJ3	RAVER2	Ribonucleoprotein PTB-binding 2	2	18.2081	5.34985	4.25603	0	13.215	6.61133	5.12649	0	13.8871	4.22908	6.55166	0.788642	11.5254	5.20772	5.04356	0
OCLN__Q16625	Q16625	OCLN	Occludin	3	6.5872	8.33942	12.2288	0.385652	3.98687	7.58201	13.2935	0.204593	6.05492	4.84923	12.7669	0.654536	6.11955	4.24635	12.1415	0.558973
PPP1R12C__Q9BZL4	Q9BZL4	PPP1R12C	Protein phosphatase 1 regulatory subunit 12C	2	7.06372	5.60096	12.7937	0.383132	4.11507	4.36139	18.1497	0.114138	6.05294	3.77407	14.0759	0.542132	5.34223	3.42131	13.7945	0.415041
SLC7A14__Q8TBB6	Q8TBB6	SLC7A14	Probable cationic amino acid transporter	1	8.60232	4.74707	7.67309	3.70011	7.66694	6.89787	5.07083	3.49256	6.39342	6.49266	10.2526	3.96187	5.37498	4.96057	10.7426	3.97045
THUMPD3__Q9BV44	Q9BV44	THUMPD3	THUMP domain-containing protein 3	1	6.78051	4.21767	9.61654	5.01559	10.1979	6.82945	6.1519	0	6.41541	6.62613	10.4749	2.66313	9.21961	3.83708	8.57937	3.37483
TICAM2__Q86XR7_2	Q86XR7-2	TICAM2	Isoform 2 of TIR domain-containing adapter molecule 2	1	13.2386	4.32549	12.1655	0.664559	5.04108	5.99318	11.985	0.171139	6.16451	2.78251	13.4941	1.49709	7.9518	3.89132	9.48214	1.15203
YTHDC1__Q96MU7	Q96MU7	YTHDC1	YTH domain-containing protein 1	1	8.80909	8.03419	12.3721	0	9.41376	5.26709	3.28508	0	8.30416	5.00398	7.70407	2.77164	15.7071	4.1118	9.2159	0
ARHGAP4__P98171_2	P98171-2	ARHGAP4	Isoform 2 of Rho GTPase-activating protein 4	1	10.2622	7.09491	7.97645	2.07719	5.19169	6.8859	10.0935	3.24351	7.3926	4.66486	7.31674	1.95537	5.4662	8.97058	9.26284	2.14542
TXNDC17__Q9BRA2	Q9BRA2	TXNDC17	Thioredoxin domain-containing protein 17	4	13.3441	4.98218	9.97414	0.450037	8.67803	5.17769	9.42091	0.324262	10.3605	3.36099	10.8882	0.666669	9.40573	3.36035	9.12085	0.485375
KIF26B__Q2KJY2	Q2KJY2	KIF26B	Kinesin-like protein KIF26B	1	3.1915	2.15481	19.2529	0.694643	2.79644	2.04962	15.4393	0.311635	3.00865	1.36205	21.0362	0.581219	3.66955	1.84907	22.093	0.509391
SEH1L__Q96EE3_1	Q96EE3-1	SEH1L	Isoform B of Nucleoporin SEH1	1	14.8833	4.37619	5.53656	0.628209	6.90874	2.77929	12.3813	0.486675	8.1142	2.77922	13.3973	0.869485	9.43123	3.11573	13.3998	0.912781
FBXO22__Q8NEZ5	Q8NEZ5	FBXO22	F-box only protein 22	1	15.6956	5.98029	6.62528	1.23133	12.0416	5.47479	7.28202	0.189446	11.6236	4.0976	6.86762	1.45959	11.1693	3.79899	5.3997	1.06324
LOX__P28300	P28300	LOX	Protein-lysine 6-oxidase	1	10.1487	4.73283	14.9708	1.04687	11.8832	3.41009	12.3951	0	10.3343	1.30768	10.1272	0	8.04482	2.22535	9.37311	0
TBC1D14__Q9P2M4	Q9P2M4	TBC1D14	TBC1 domain family member 14	1	17.1766	0	10.9206	0	10.3779	5.45476	7.53613	0	9.94396	0.0263379	11.7657	0.00557947	8.30596	0	15.1497	3.33684
FKBP8__Q14318_2	Q14318-2	FKBP8	Isoform 2 of Peptidyl-prolyl cis-trans isomerase FKBP8	5	6.11739	3.12013	13.8886	0.57296	3.39722	3.36547	17.4464	0.180526	3.65714	2.48702	20.207	0.577173	4.19517	2.69607	17.3673	0.724423
STX18__Q9P2W9	Q9P2W9	STX18	Syntaxin-18	1	6.16016	3.81212	12.9964	1.96528	9.1213	4.42866	11.7564	0.434941	7.49169	2.64355	11.1676	1.58119	7.89787	3.58635	13.0052	1.95122
DUS3L__Q96G46	Q96G46	DUS3L	tRNA-dihydrouridine(47) synthase [NAD(P)(+)]-like	2	18.239	6.63175	3.58119	1.07235	13.2806	5.31118	2.7097	0	15.4995	4.00558	2.94333	0	17.9978	4.21296	3.74301	0.772059
TELO2__Q9Y4R8	Q9Y4R8	TELO2	Telomere length regulation protein TEL2 homolog	1	7.56077	9.6986	6.78299	0	7.3845	5.82692	14.6607	5.31694	6.54436	3.2563	8.24353	2.79503	6.46185	4.56442	7.56678	3.33627
DCTPP1__Q9H773	Q9H773	DCTPP1	dCTP pyrophosphatase 1	4	11.5426	5.71201	9.77355	0.548178	9.19764	4.95132	10.4471	0.370045	9.54939	4.00679	10.2911	0.936527	8.51619	3.71947	9.72871	0.7094
RBBP6__Q7Z6E9	Q7Z6E9	RBBP6	E3 ubiquitin-protein ligase RBBP6	1	18.1872	7.01493	4.01587	0	17.395	8.4637	2.29958	0	16.7532	0.0496352	0	0	15.9531	6.82004	3.04776	0
SAMD1__Q6SPF0	Q6SPF0	SAMD1	Atherin	2	14.8827	5.10601	4.98391	0	14.3004	5.47963	2.73885	0	18.2433	5.61452	4.83475	0	13.9546	4.58785	5.27343	0
SMG8__Q8ND04_2	Q8ND04-2	SMG8	Isoform 2 of Protein SMG8	1	13.0005	6.98327	12.8678	0	3.51165	4.55578	14.2548	0	8.92387	3.23772	12.5555	0	6.19938	2.78077	11.1291	0
SCRN2__Q96FV2	Q96FV2	SCRN2	Secernin-2	1	12.0702	6.47486	8.98625	0	8.49304	7.10214	9.48602	0	11.3794	3.3718	11.812	0	8.23135	2.73604	9.85697	0
XP32__Q5T750	Q5T750	XP32	Skin-specific protein 32	3	8.54127	13.4767	9.88698	2.44347	2.90137	3.05968	13.2903	1.66179	5.4838	2.72952	10.3765	8.29421	5.37923	3.32652	6.93292	2.21578
DPF2__Q92785	Q92785	DPF2	Zinc finger protein ubi-d4	1	20.5635	5.07649	2.58482	0	11.272	6.18022	3.57836	0	17.5675	4.48896	3.86737	0.883435	12.8566	6.12897	4.95175	0
MIPOL1__Q8TD10	Q8TD10	MIPOL1	Mirror-image polydactyly gene 1 protein	2	10.4095	6.0485	10.9291	0.289571	10.2314	6.21844	7.96217	0.450721	8.52994	4.05824	9.66924	0.85472	11.4732	3.538	8.85418	0.483091
RAB23__Q9ULC3	Q9ULC3	RAB23	Ras-related protein Rab-23	1	7.94823	5.2363	11.0266	1.45892	5.05586	3.72037	14.9185	0	6.47177	2.85219	12.9625	0.989534	7.6823	4.20343	14.7412	0.732274
PRKCD__Q05655_2	Q05655-2	PRKCD	Isoform 2 of Protein kinase C delta type	1	10.85	5.04124	7.51556	1.77063	7.41273	4.00104	9.667	1.05283	9.50604	2.30309	13.0455	2.73332	7.16617	4.75645	11.9498	1.22863
SEC63__Q9UGP8	Q9UGP8	SEC63	Translocation protein SEC63 homolog	1	7.51333	4.29577	12.1093	0.420465	7.48062	4.58229	11.0844	0.321711	8.51386	2.57971	14.138	0.684811	9.80963	3.27446	12.7693	0.422283
TPPP__O94811	O94811	TPPP	Tubulin polymerization-promoting protein	1	9.00467	6.54506	9.23181	0	8.57719	4.44264	16.7601	0	8.52966	0.0265868	12.2198	0	9.40036	3.91823	11.3438	0
INPP1__P49441	P49441	INPP1	Inositol polyphosphate 1-phosphatase	1	12.7673	4.31896	9.55265	0.367502	10.2757	5.13487	9.15549	0.187465	9.64519	3.08386	11.0954	0.845839	9.53228	3.46594	10.1251	0.446348
PROCR__Q9UNN8	Q9UNN8	PROCR	Endothelial protein C receptor	2	8.53788	7.8435	12.5984	0.472619	5.95247	7.29558	10.2488	0.485201	7.86169	4.89128	11.3979	0	6.04696	4.59725	11.7705	0
VPS29__Q9UBQ0_2	Q9UBQ0-2	VPS29	Isoform 2 of Vacuolar protein sorting-associated protein 29	3	9.99255	5.24361	13.8577	0.522445	5.95914	5.37308	16.4454	0.212056	6.35978	2.18333	12.5283	0.631664	6.40098	3.13044	10.7585	0.401015
UGP2__Q16851	Q16851	UGP2	UTP--glucose-1-phosphate uridylyltransferase	1	9.6468	5.04281	8.75854	0.61211	5.97914	5.15093	11.9028	0.409163	7.57707	3.57226	14.1371	0.882381	10.9856	4.06003	10.3914	0.89192
MRPL28__Q13084	Q13084	MRPL28	39S ribosomal protein L28, mitochondrial	3	5.5698	3.57791	17.9147	0.174812	3.24714	3.19704	20.5187	0.176608	4.17426	2.13085	16.2474	0.400004	4.59759	1.92905	16.1441	0
ABCB8__Q9NUT2	Q9NUT2	ABCB8	Mitochondrial potassium channel ATP-binding subunit	4	6.32897	4.29376	12.6366	1.65209	3.53935	2.29704	19.5972	0.41098	4.3782	2.20006	17.7988	3.89734	4.88433	2.71242	12.6913	0.681589
MTX2__O75431	O75431	MTX2	Metaxin-2	4	4.73647	2.23469	14.8466	0.764038	3.76386	1.73708	17.6767	0.818526	3.43712	2.25352	18.7294	1.95272	3.81213	2.18358	20.5053	0.54833
TRAPPC9__Q96Q05_2	Q96Q05-2	TRAPPC9	Isoform 2 of Trafficking protein particle complex subunit 9	1	10.1504	5.3058	10.888	0.181462	5.81649	6.03083	11.6673	0.374357	7.77031	3.01417	13.6494	0.774808	6.53473	3.63433	13.4106	0.79708
CCDC71L__Q8N9Z2	Q8N9Z2	CCDC71L	Coiled-coil domain-containing protein 71L	3	19.3788	4.48773	4.04134	0.906733	15.0007	3.38566	4.49898	1.0099	13.3374	3.11427	6.11268	1.35125	15.1675	3.00065	4.64367	0.562764
SREK1__Q8WXA9_2	Q8WXA9-2	SREK1	Isoform 2 of Splicing regulatory glutamine/lysine-rich protein 1	2	9.15114	7.01457	6.20454	0.559572	10.3762	5.6776	6.7514	2.19508	10.3126	3.9367	7.16734	1.8941	11.3541	7.57242	9.06714	0.765568
PHKA1__P46020	P46020	PHKA1	Phosphorylase b kinase regulatory subunit alpha, skeletal muscle isoform	1	8.95723	5.15447	11.8794	0.887616	5.94444	3.49456	15.3473	0.83599	6.83144	2.90937	13.1244	1.31709	5.47812	3.5335	13.4851	0.81996
EIF2B1__Q14232	Q14232	EIF2B1	Translation initiation factor eIF-2B subunit alpha	3	10.5378	4.16313	12.1923	0.615086	7.93655	4.49313	11.7872	0.512473	7.83715	2.77435	12.2319	0.703924	7.53872	3.26319	12.8257	0.587501
POLA1__P09884	P09884	POLA1	DNA polymerase alpha catalytic subunit	3	16.9939	5.37147	4.05699	0.536132	13.2965	5.51745	4.38912	0.473964	14.953	3.90997	5.28458	0.857692	14.4391	4.04976	5.26802	0.602379
LYSMD2__Q8IV50	Q8IV50	LYSMD2	LysM and putative peptidoglycan-binding domain-containing protein 2	2	9.09748	5.9535	14.0389	0.243074	7.50315	5.37097	10.4359	0.236653	8.20743	2.92053	13.8351	0.473152	6.66041	2.67656	12.1917	0.155563
RUNX1__Q01196_8	Q01196-8	RUNX1	Isoform AML-1G of Runt-related transcription factor 1	1	16.2487	7.25835	7.52842	0.694497	12.981	7.73063	4.02922	0	12.6574	3.89716	6.82686	0	10.435	4.3931	5.3197	0
PCGF2__P35227	P35227	PCGF2	Polycomb group RING finger protein 2	1	14.4487	6.04946	6.45476	0.938173	11.0483	6.38153	6.60017	0.479825	13.234	3.0646	6.83211	1.23705	12.5007	4.15134	5.62562	0.953808
COG7__P83436	P83436	COG7	Conserved oligomeric Golgi complex subunit 7	3	8.50586	4.3887	13.1426	0.270701	5.65893	4.43921	15.5479	0.0864044	6.33388	2.46599	15.2029	0.232115	6.21289	2.93698	14.3086	0.266332
DHX40__Q8IX18	Q8IX18	DHX40	Probable ATP-dependent RNA helicase DHX40	2	13.7695	4.55689	5.27608	0.76298	13.6468	5.36239	4.93229	0.506787	13.7377	3.89097	5.47649	1.30544	14.0209	5.28519	6.5832	0.886408
MPP1__Q00013	Q00013	MPP1	55 kDa erythrocyte membrane protein	2	10.3343	8.9101	9.77921	0	7.80907	5.70105	13.4328	0	9.5859	0.0299821	10.9701	0	10.0348	1.73494	11.6778	0
MCU__Q8NE86	Q8NE86	MCU	Calcium uniporter protein, mitochondrial	3	3.29609	2.73113	18.235	0.790187	1.79586	2.41193	18.08	0.925681	2.82712	1.87658	19.9177	1.42785	3.64074	2.11711	18.965	0.962003
MED30__Q96HR3	Q96HR3	MED30	Mediator of RNA polymerase II transcription subunit 30	2	9.65919	5.10308	9.83423	0.310075	9.02476	6.13415	9.07635	1.14535	9.40354	4.11417	10.507	1.04494	10.4513	4.23237	9.09761	0.861881
RRS1__Q15050	Q15050	RRS1	Ribosome biogenesis regulatory protein homolog	1	21.0354	3.27551	3.28287	0.813967	15.5353	3.7364	1.45736	0	16.1783	3.62648	5.25525	0.693325	16.1473	3.39697	5.56551	0
GPRC5A__Q8NFJ5	Q8NFJ5	GPRC5A	Retinoic acid-induced protein 3	3	5.69711	7.4329	9.38352	0.494207	3.84368	6.79712	25.896	0.191708	5.43207	4.04019	11.0537	0.390808	4.71185	4.17448	10.4606	0
MRPS18B__Q9Y676	Q9Y676	MRPS18B	28S ribosomal protein S18b, mitochondrial	3	4.27449	4.41322	21.9343	0	2.77825	1.70662	16.4624	0	2.13611	0.0106725	22.1879	0	4.01607	1.90645	18.1735	0
CSNK2A2__P19784	P19784	CSNK2A2	Casein kinase II subunit alpha'	6	14.8974	4.22965	7.94784	0.530691	10.1098	5.02346	7.81382	0.297984	11.9615	3.02917	9.05546	0.766007	11.6229	3.37008	8.76529	0.578966
FOXK1__P85037	P85037	FOXK1	Forkhead box protein K1	2	9.38813	5.08844	4.17154	11.7268	6.17021	4.81301	4.95099	7.38858	4.9863	4.9332	3.56146	8.34325	7.74436	4.56639	3.10068	9.06663
MIS18BP1__Q6P0N0	Q6P0N0	MIS18BP1	Mis18-binding protein 1	1	20.5096	3.12043	3.61681	0.502595	14.4841	2.91796	4.67598	1.07682	16.1479	2.0873	5.74178	1.63337	15.1907	2.38785	5.2148	0.691918
PPIC__P45877	P45877	PPIC	Peptidyl-prolyl cis-trans isomerase C	1	9.45575	4.78758	9.24419	0.691552	6.39116	4.34844	19.3516	0.781141	7.19508	2.59636	11.837	1.39289	6.7166	3.04091	11.3284	0.841412
DPY19L1__Q2PZI1	Q2PZI1	DPY19L1	Probable C-mannosyltransferase DPY19L1	2	9.57643	4.45404	11.2137	0.733914	8.09982	4.21373	10.8674	0.466575	8.90441	3.36335	12.0103	0.894507	9.2348	3.26837	11.9932	0.705439
RBMS1__P29558	P29558	RBMS1	RNA-binding motif, single-stranded-interacting protein 1	1	7.23672	6.25597	15.8519	0.248184	4.92862	6.07746	9.32219	0.139921	6.23072	3.25215	16.1202	0.269796	5.85307	2.94801	14.9599	0.305066
NDUFAF2__Q8N183	Q8N183	NDUFAF2	NADH dehydrogenase [ubiquinone] 1 alpha subcomplex assembly factor 2	1	3.68787	1.9893	21.1663	0.404278	1.94491	1.69419	17.8547	0	3.41656	1.01135	21.5227	0	3.9181	0.855377	20.5343	0
NSA2__O95478	O95478	NSA2	Ribosome biogenesis protein NSA2 homolog	6	23.0541	2.59728	2.99946	0.504737	17.4504	2.46881	3.5665	0.341552	16.235	2.28865	4.5048	0.480799	16.4848	2.3315	4.40312	0.288483
TRMT2A__Q8IZ69	Q8IZ69	TRMT2A	tRNA (uracil-5-)-methyltransferase homolog A	2	20.6649	4.59221	3.02251	0.371547	13.7981	5.61684	6.30786	0.718943	13.4374	3.62403	4.87732	0.648707	13.5654	3.74328	5.01088	0
HSPA12A__O43301	O43301	HSPA12A	Heat shock 70 kDa protein 12A	2	9.28613	7.63913	12.5047	0.147636	7.88641	9.80863	8.47692	0	6.62778	4.64984	11.5487	0.466109	7.25573	4.33945	9.36276	0
PCF11__O94913	O94913	PCF11	Pre-mRNA cleavage complex 2 protein Pcf11	3	10.844	5.00688	4.56726	3.72888	10.5679	5.18298	3.60031	3.38188	10.3138	6.13869	5.85896	3.69296	11.5083	6.51711	6.61644	2.47363
RPS20__P60866_2	P60866-2	RPS20	Isoform 2 of 40S ribosomal protein S20	3	9.20831	7.00905	13.1171	0.964614	7.3215	6.14967	9.44515	0.388133	7.48534	3.62623	10.4976	1.4475	8.49674	4.82341	8.92343	1.09617
YTHDC2__Q9H6S0	Q9H6S0	YTHDC2	3'-5' RNA helicase YTHDC2	1	12.4753	3.79568	5.78535	1.17132	12.3701	4.32095	9.44121	0.738183	13.2291	2.88317	7.57635	1.5934	15.6213	2.38157	5.45079	1.16613
JMJD6__Q6NYC1_3	Q6NYC1-3	JMJD6	Isoform 3 of Bifunctional arginine demethylase and lysyl-hydroxylase JMJD6	1	8.5317	5.10639	9.63988	0	5.95245	5.22559	12.5561	0.539862	7.03844	3.55571	14.1512	1.03061	8.19529	4.32401	14.1528	0
TPD52L2__O43399_7	O43399-7	TPD52L2	Isoform 7 of Tumor protein D54	3	9.6527	4.98254	13.4402	0.887394	7.06378	5.02809	11.2977	0.482489	8.64039	3.19638	12.5534	0.638901	6.91348	3.17942	11.521	0.522164
ANO9__A1A5B4	A1A5B4	ANO9	Anoctamin-9	2	7.81513	4.8099	8.88251	1.69033	7.37121	4.82573	9.25295	1.7136	8.21694	4.19692	11.2588	2.16782	8.71189	4.16241	12.8011	2.12276
GLYR1__Q49A26	Q49A26	GLYR1	Putative oxidoreductase GLYR1	1	16.7115	4.69137	4.82009	0.395246	12.2247	4.4639	7.95105	0.207947	13.2057	3.19548	8.09683	1.13305	12.8142	3.38353	6.28401	0.42143
ABCB10__Q9NRK6	Q9NRK6	ABCB10	ATP-binding cassette sub-family B member 10, mitochondrial	3	4.67904	2.13407	14.6161	0.386081	1.3323	2.07607	19.857	1.26172	2.86405	1.92316	19.7666	1.66979	3.57969	2.30824	20.736	0.810087
USP48__Q86UV5_8	Q86UV5-8	USP48	Isoform 8 of Ubiquitin carboxyl-terminal hydrolase 48	1	17.0004	5.73355	4.15073	0.846907	13.3907	4.64901	5.08807	0.41962	13.483	3.36981	6.20288	1.59566	13.3759	4.21774	5.55783	0.918162
SLFN5__Q08AF3	Q08AF3	SLFN5	Schlafen family member 5	1	16.3834	2.69976	1.13765	0	13.6228	6.72673	5.37453	0	18.6652	4.63607	4.0311	0	15.7634	3.92985	7.02948	0
FERMT2__Q96AC1_3	Q96AC1-3	FERMT2	Isoform 3 of Fermitin family homolog 2	1	9.49217	6.78203	8.83255	1.30879	7.79704	5.65116	11.9245	1.05974	8.66444	3.54337	9.90368	0.960127	9.50476	5.08545	9.08829	0.401877
CDK12__Q9NYV4	Q9NYV4	CDK12	Cyclin-dependent kinase 12	2	18.3054	8.93671	1.55503	0	15.2691	5.4247	0	0	15.6519	5.62971	4.62	1.91927	13.8818	3.79888	5.00749	0
PPP1R2B__Q6NXS1	Q6NXS1	PPP1R2B	Protein phosphatase inhibitor 2 family member B	1	11.933	5.66602	18.1325	0	12.8088	6.15245	2.54698	0	16.7382	4.93069	3.46669	0	10.1447	0.00943188	7.47066	0
SNRPC__P09234	P09234	SNRPC	U1 small nuclear ribonucleoprotein C	1	3.37484	13.1375	9.75437	1.37056	22.3436	14.9389	1.51888	0.361584	8.73382	0	2.04762	2.38592	12.8476	5.10561	2.07907	0
TMEM205__Q6UW68	Q6UW68	TMEM205	Transmembrane protein 205	1	9.80632	5.06957	10.677	0.666253	5.75307	4.52163	11.0911	0.707573	7.1284	3.52239	13.719	1.55663	9.24776	3.67137	11.89	0.971906
SGSH__P51688	P51688	SGSH	N-sulphoglucosamine sulphohydrolase	1	6.46947	9.49326	10.132	4.48673	4.58123	6.36546	12.1734	4.23934	6.88655	4.33494	9.04368	4.65187	3.14586	2.52705	8.96647	2.50264
LCLAT1__Q6UWP7	Q6UWP7	LCLAT1	Lysocardiolipin acyltransferase 1	1	8.82368	2.99071	13.255	1.0859	4.70925	2.79357	15.3977	0	5.07766	3.36933	14.7788	0	8.35721	3.48581	15.8753	0
RAB25__P57735	P57735	RAB25	Ras-related protein Rab-25	2	8.29817	3.27012	10.6955	0	4.16154	2.59485	9.49741	0	5.94009	3.15027	29.7963	2.0734	5.50118	2.29632	12.7249	0
EXOSC8__Q96B26	Q96B26	EXOSC8	Exosome complex component RRP43	2	20.2033	4.67145	4.34818	0.881453	11.8169	3.94207	4.52041	0.374117	15.3689	3.93029	5.74309	0.624439	13.8044	3.12366	5.70264	0.944776
REPS1__Q96D71	Q96D71	REPS1	RalBP1-associated Eps domain-containing protein 1	1	8.635	6.3268	14.3535	1.41401	5.05922	4.36653	11.5375	0	8.26136	4.35981	11.844	1.3625	7.80242	3.44106	11.2364	0
MRPS24__Q96EL2	Q96EL2	MRPS24	28S ribosomal protein S24, mitochondrial	2	4.22133	2.31346	22.5709	0.520112	2.17439	2.11339	21.533	0.15131	2.70135	1.39066	18.8461	0.428078	3.10648	1.31836	16.0471	0.563998
PKP2__Q99959	Q99959	PKP2	Plakophilin-2	1	6.48315	11.3915	9.87758	0	4.6856	9.26448	9.18134	1.11823	8.07728	6.23227	11.8886	1.09626	4.39287	5.76573	9.65837	0.886801
EXOSC3__Q9NQT5	Q9NQT5	EXOSC3	Exosome complex component RRP40	1	19.2975	3.59726	2.10966	0.459935	16.9612	3.80071	3.90505	0.655671	16.03	2.7939	3.85576	1.4713	18.1403	2.30471	3.66051	0.956594
HAGH__Q16775	Q16775	HAGH	Hydroxyacylglutathione hydrolase, mitochondrial	1	7.25535	8.80884	21.3109	1.97267	7.19417	5.22708	12.0279	0	3.79383	2.09115	12.2213	0	6.10425	2.61502	9.37756	0
FAM114A1__Q8IWE2	Q8IWE2	FAM114A1	Protein NOXP20	1	8.26148	6.55379	10.5206	3.28066	4.51616	2.53621	10.572	3.10397	7.10911	3.70913	12.814	5.65111	6.66603	3.36213	11.3437	0
LNPK__Q9C0E8_4	Q9C0E8-4	LNPK	Isoform 4 of Endoplasmic reticulum junction formation protein lunapark	1	7.67669	4.6286	12.4016	0.826024	6.58318	4.5934	9.41927	0.501359	7.41257	2.89881	15.4262	1.71602	7.86024	4.03232	13.1808	0.842934
CD151__P48509	P48509	CD151	CD151 antigen	1	5.69382	12.6188	17.8363	0	9.47107	9.05421	11.5255	0	6.96183	0	5.73723	2.3982	5.53575	5.43965	7.72763	0
NDUFB11__Q9NX14_2	Q9NX14-2	NDUFB11	Isoform 2 of NADH dehydrogenase [ubiquinone] 1 beta subcomplex subunit 11, mitochondrial	3	2.32037	4.53373	36.4471	0.352826	3.38664	3.81372	16.6162	0.0658137	2.65473	0.469471	12.2411	0.391873	2.63481	1.95415	11.952	0.16559
DRAP1__Q14919_2	Q14919-2	DRAP1	Isoform 2 of Dr1-associated corepressor	3	16.8573	4.332	5.85345	0.23843	14.3316	5.87739	7.0781	0.357027	13.2285	2.98809	5.9871	0.491392	12.981	3.03265	6.13336	0.23265
TTC37__Q6PGP7	Q6PGP7	TTC37	Tetratricopeptide repeat protein 37	1	8.68043	5.77962	11.3052	0.26462	5.8314	6.08679	11.0605	0.472026	8.31532	3.63558	13.3765	1.00777	7.08528	3.69082	12.9418	0.466321
PTPRK__Q15262_4	Q15262-4	PTPRK	Isoform 4 of Receptor-type tyrosine-protein phosphatase kappa	2	7.0576	7.9469	9.69762	0	7.66182	6.90628	15.24	0	8.33363	4.60904	11.9826	1.03002	5.35319	4.73294	9.44843	0
DDX28__Q9NUL7	Q9NUL7	DDX28	Probable ATP-dependent RNA helicase DDX28	2	4.28823	2.67117	17.4463	0.719177	3.66643	2.90303	17.3563	0.596479	3.79513	2.21	18.0696	1.47684	4.54638	2.35564	17.0051	0.894196
DECR1__Q16698	Q16698	DECR1	2,4-dienoyl-CoA reductase, mitochondrial	2	5.43178	2.36289	14.5955	0.695676	2.51715	2.48322	17.2572	0.705199	2.62636	1.48382	23.338	2.0251	2.43342	1.74091	19.0161	1.28772
TM7SF2__O76062	O76062	TM7SF2	Delta(14)-sterol reductase TM7SF2	2	15.6653	5.06419	5.84203	0.410453	10.5912	3.86593	7.52478	0.336412	15.858	3.4033	7.87472	0	13.2943	3.13649	7.13295	0
SUMO3__P55854_2	P55854-2	SUMO3	Isoform 2 of Small ubiquitin-related modifier 3	3	20.4226	6.33715	3.2736	0.685306	15.2654	6.47781	2.58003	0.272882	14.2566	3.77287	3.5034	0.768294	15.1342	3.68556	3.15204	0.412236
COQ8A__Q8NI60	Q8NI60	COQ8A	Atypical kinase COQ8A, mitochondrial	3	3.49487	1.74438	18.1552	0.88991	1.65099	1.985	19.3761	0.382004	2.10195	1.63847	20.0381	1.20909	3.55294	1.35227	21.6762	0.752434
DPH2__Q9BQC3	Q9BQC3	DPH2	2-(3-amino-3-carboxypropyl)histidine synthase subunit 2	1	10.8958	5.26639	11.6485	1.4232	9.16323	4.31892	7.8652	0.224127	9.72093	4.34625	11.5668	0.602343	8.78197	3.49545	9.94832	0.732464
ATP1B1__P05026	P05026	ATP1B1	Sodium/potassium-transporting ATPase subunit beta-1	2	9.14086	9.16114	8.95273	0.268417	5.80175	7.89766	9.96106	0.0665152	8.39939	5.76058	11.288	0.772891	7.09156	5.23356	9.71007	0.49378
DDRGK1__Q96HY6	Q96HY6	DDRGK1	DDRGK domain-containing protein 1	5	7.07705	5.7396	16.0119	0.206798	5.82117	5.53783	11.504	0.182584	6.95214	3.19855	14.7339	0.512955	6.79092	2.46234	13.0617	0.206583
PHF2__O75151	O75151	PHF2	Lysine-specific demethylase PHF2	1	17.0882	4.93953	2.90775	0.56384	15.3816	4.57231	3.52915	0.416083	16.7756	3.74082	3.54239	1.14779	16.7133	3.92186	3.74103	1.01875
ZNF622__Q969S3	Q969S3	ZNF622	Zinc finger protein 622	3	9.35071	4.62035	11.8659	0.481595	6.66009	4.6228	11.9604	0.296004	7.77416	3.64595	13.2376	0.81653	7.9223	4.13867	12.0723	0.534661
NT5C__Q8TCD5	Q8TCD5	NT5C	5'(3')-deoxyribonucleotidase, cytosolic type	3	9.98596	4.88461	9.44993	0.615738	8.52684	4.51962	10.4254	1.09	8.30174	3.90518	12.6336	1.67453	8.82178	3.58164	10.303	1.28036
NADK2__Q4G0N4	Q4G0N4	NADK2	NAD kinase 2, mitochondrial	2	3.38186	1.99298	16.8147	0.712087	1.73034	1.7361	20.5651	0.490957	1.92917	1.57147	22.2979	0.898065	2.31726	1.40121	21.37	0.790837
NAA35__Q5VZE5	Q5VZE5	NAA35	N-alpha-acetyltransferase 35, NatC auxiliary subunit	1	9.13644	4.95866	12.0101	0.915847	5.36001	4.76117	12.9432	0.746291	8.16987	3.06567	12.3548	1.09324	7.56476	3.56354	12.6062	0.750291
CA9__Q16790	Q16790	CA9	Carbonic anhydrase 9	1	12.5724	4.54385	12.2621	0.549302	8.34398	4.51491	8.82401	1.0942	9.11929	3.83911	8.93978	1.32538	10.0636	3.78008	8.95059	1.27748
GAR1__Q9NY12	Q9NY12	GAR1	H/ACA ribonucleoprotein complex subunit 1	3	16.9742	3.51744	6.51022	0.331284	13.123	3.70847	7.38077	0.306442	13.2264	2.13043	8.13998	0.72666	12.6389	2.64526	8.30879	0.331689
SLC27A2__O14975	O14975	SLC27A2	Very long-chain acyl-CoA synthetase	1	10.1111	5.6479	10.9709	0	5.77107	3.83843	16.4997	0	6.81551	0.0219906	17.2284	0	6.31838	2.67979	14.0968	0
NUP37__Q8NFH4	Q8NFH4	NUP37	Nucleoporin Nup37	5	14.0358	4.57286	7.75522	0.341924	11.6763	4.37444	7.8091	0.461711	12.4687	2.91543	8.45283	0.635368	12.609	3.10822	8.44439	0.338617
MORF4L1__Q9UBU8	Q9UBU8	MORF4L1	Mortality factor 4-like protein 1	1	22.6233	4.00849	1.77771	0	19.5378	2.68025	1.79026	0	19.4902	2.75192	3.64061	0	15.0416	3.1714	3.48649	0
TMX1__Q9H3N1	Q9H3N1	TMX1	Thioredoxin-related transmembrane protein 1	3	11.4882	6.52011	16.4728	0.331073	7.3544	4.75305	10.8516	0.423256	6.82869	2.80125	12.2482	0	6.70512	3.0958	9.71721	0.409234
RPS28__P62857	P62857	RPS28	40S ribosomal protein S28	1	9.75545	7.69432	14.7369	2.53476	6.08942	4.15594	10.2495	0	7.23628	6.53766	11.9311	1.20108	6.18234	3.50475	8.19052	0
URI1__O94763	O94763	URI1	Unconventional prefoldin RPB5 interactor 1	1	8.6751	7.46603	11.2164	2.55324	5.25348	7.25416	9.49874	0.847401	6.40284	5.11784	11.5508	1.85468	7.08503	4.50057	9.35167	1.37204
SHC1__P29353_6	P29353-6	SHC1	Isoform 6 of SHC-transforming protein 1	1	11.0313	8.11485	8.13131	0	5.8871	3.76663	15.0617	0	5.68891	5.39124	10.0299	0	6.46019	7.29894	13.1379	0
MRPL42__Q9Y6G3	Q9Y6G3	MRPL42	39S ribosomal protein L42, mitochondrial	1	4.20999	2.91181	16.294	1.21712	3.27197	2.30421	19.02	0.949694	3.57822	2.13708	17.7986	1.42627	4.16076	2.56787	17.2288	0.923701
CFDP1__Q9UEE9	Q9UEE9	CFDP1	Craniofacial development protein 1	3	19.8927	4.52329	4.6411	0.461425	18.0545	3.38106	3.88886	0.434469	15.033	2.8088	5.03769	0.706127	14.1492	2.27376	4.41521	0.298826
PPWD1__Q96BP3	Q96BP3	PPWD1	Peptidylprolyl isomerase domain and WD repeat-containing protein 1	1	16.786	4.86762	5.33674	0.767826	12.1661	5.62323	5.64943	0.475242	14.1622	3.71878	6.42845	0.488353	12.9465	3.51352	6.36066	0.709347
RALB__P11234_2	P11234-2	RALB	Isoform 2 of Ras-related protein Ral-B	3	8.13245	5.90593	11.5365	0.774682	7.21821	4.52848	11.6929	0	6.68023	4.36408	13.3468	1.7871	7.8724	4.58232	11.1131	0.464799
TPMT__P51580	P51580	TPMT	Thiopurine S-methyltransferase	3	11.8519	5.31495	10.5533	0.231992	9.49415	4.91162	10.9393	0.379546	9.18406	2.58031	11.225	0.516357	9.22062	3.00418	10.3818	0.210876
AP1M1__Q9BXS5_2	Q9BXS5-2	AP1M1	Isoform 2 of AP-1 complex subunit mu-1	1	8.7464	4.02962	11.3592	0.382357	6.25979	4.41412	13.345	0.822863	8.16318	2.28403	13.4426	0.770748	7.71007	2.66023	14.8804	0.729294
TUBGCP3__Q96CW5	Q96CW5	TUBGCP3	Gamma-tubulin complex component 3	1	10.4922	3.98052	9.58486	0	5.37283	6.04991	10.5796	0	6.02902	3.8228	20.0129	0	4.03894	5.67462	14.3618	0
MRPL10__Q7Z7H8_2	Q7Z7H8-2	MRPL10	Isoform 2 of 39S ribosomal protein L10, mitochondrial	2	5.73986	3.04754	15.8236	0.275871	4.15889	3.28029	15.5372	0.96302	4.8965	2.78153	18.4865	1.09735	4.90536	2.11658	14.5922	2.29771
MPRIP__Q6WCQ1_2	Q6WCQ1-2	MPRIP	Isoform 2 of Myosin phosphatase Rho-interacting protein	1	11.585	7.82046	8.33589	0.941362	4.35885	5.80978	10.3859	0	6.6934	6.10628	13.1022	1.61686	6.85019	5.91409	9.67095	0.808856
RTCA__O00442_2	O00442-2	RTCA	Isoform 2 of RNA 3'-terminal phosphate cyclase	6	10.7463	5.17303	9.16061	0.49712	9.72208	5.26254	8.66557	0.699182	9.0029	3.90842	10.144	1.37373	10.4831	4.23732	10.5672	0.356944
POLDIP3__Q9BY77	Q9BY77	POLDIP3	Polymerase delta-interacting protein 3	2	15.9442	6.70896	4.36287	0.497534	12.8252	6.63944	3.09377	0.405749	14.0301	5.53078	5.66127	1.15652	13.282	4.94776	4.04269	0.87124
RARS2__Q5T160	Q5T160	RARS2	Probable arginine--tRNA ligase, mitochondrial	4	2.77927	1.67116	17.7342	0.604481	1.5548	1.40891	19.2001	0.508566	1.52768	1.52437	22.1719	1.01949	2.10743	1.45232	23.8417	0.89365
NOL10__Q9BSC4	Q9BSC4	NOL10	Nucleolar protein 10	8	26.5244	1.89988	0.576077	0.513809	20.0676	1.52627	1.05667	0.45757	19.6863	1.36082	2.02098	0.599517	19.8923	1.57519	1.85216	0.390424
PYGO2__Q9BRQ0	Q9BRQ0	PYGO2	Pygopus homolog 2	1	16.2814	5.3381	5.62241	0	12.4238	5.52664	4.95463	0.435445	12.8284	4.40332	7.45754	1.53511	13.2214	3.95621	6.01567	0
TGS1__Q96RS0	Q96RS0	TGS1	Trimethylguanosine synthase	1	17.1607	5.51624	7.80366	0.447851	9.8668	4.94738	7.65542	0.0341505	11.4528	3.38128	8.67922	0.518272	10.5906	3.62584	8.01097	0.308783
PPIL3__Q9H2H8_2	Q9H2H8-2	PPIL3	Isoform 2 of Peptidyl-prolyl cis-trans isomerase-like 3	1	14.5877	4.69946	8.305	0.310727	11.3427	4.29747	7.48644	0.5484	11.2255	3.08566	10.051	0.873984	11.1736	3.23097	8.29051	0.490942
PREPL__Q4J6C6	Q4J6C6	PREPL	Prolyl endopeptidase-like	1	5.83891	2.82816	14.6163	0.161903	4.57473	4.4494	15.7744	0.165222	3.2852	2.91202	18.3333	0.679908	4.95982	2.04156	18.9066	0.472485
PHF20__Q9BVI0	Q9BVI0	PHF20	PHD finger protein 20	1	15.5974	5.02199	4.96353	0.513541	11.2174	5.55472	6.02911	0.638688	13.3606	5.02347	8.00632	1.3541	11.5318	4.19081	5.97413	1.02243
SIM1__P81133	P81133	SIM1	Single-minded homolog 1	1	9.73798	5.54923	9.11361	3.38525	5.69781	3.24786	9.77621	2.53559	7.0911	4.49034	11.6548	2.18866	8.57399	4.43773	10.7099	1.80995
DPP3__Q9NY33	Q9NY33	DPP3	Dipeptidyl peptidase 3	1	9.75157	7.44429	9.31081	1.50053	9.85044	5.30807	12.1542	0	8.0794	4.27162	10.7531	1.05992	7.48301	3.90303	6.74941	2.38058
MRPL20__Q9BYC9	Q9BYC9	MRPL20	39S ribosomal protein L20, mitochondrial	2	7.49974	3.18711	14.7386	0.576688	4.80772	3.58184	15.248	0.26313	5.68855	2.19561	16.867	0.805993	5.70746	2.2237	15.811	0.797895
SUGCT__Q9HAC7_3	Q9HAC7-3	SUGCT	Isoform 3 of Succinate--hydroxymethylglutarate CoA-transferase	1	5.32952	4.29943	13.7765	1.12989	4.46324	3.28572	15.2807	0.59899	4.57029	2.91779	18.5949	0.562505	4.65369	2.89938	16.8021	0.835297
MRPL14__Q6P1L8	Q6P1L8	MRPL14	39S ribosomal protein L14, mitochondrial	2	3.93446	1.97028	20.0063	1.35287	3.0819	1.93361	13.0603	0.647973	3.02213	1.37211	21.3511	0.737094	4.2836	2.74017	19.7569	0.749187
THAP12__O43422	O43422	THAP12	52 kDa repressor of the inhibitor of the protein kinase	1	6.01416	3.3911	12.0437	0.539861	5.55729	3.82605	14.5466	0.419865	5.95404	3.16293	15.4789	0.919569	7.45023	3.75865	16.1527	0.784301
WDR26__Q9H7D7	Q9H7D7	WDR26	WD repeat-containing protein 26	1	7.98459	5.1903	11.2535	1.11958	6.39485	4.06638	13.5533	1.41736	6.53442	2.97758	14.5108	1.22766	8.88968	3.13723	10.6863	1.05644
AIP__O00170	O00170	AIP	AH receptor-interacting protein	1	12.1892	5.47083	8.48631	0.814623	9.4668	4.74526	9.45891	0.893792	9.49825	3.62244	10.8999	1.04815	9.61593	3.53779	9.34901	0.902812
CORO2A__Q92828	Q92828	CORO2A	Coronin-2A	2	6.55102	5.66185	12.275	0.254708	4.1758	5.75872	17.1184	0.176321	5.35876	3.24954	14.0208	0.269365	4.79593	3.28971	16.3687	0.675342
PLEKHO2__Q8TD55	Q8TD55	PLEKHO2	Pleckstrin homology domain-containing family O member 2	1	8.30477	5.66141	7.19275	2.66114	8.15285	7.19717	9.58343	0.307889	4.54631	5.40535	12.7528	2.07547	7.03804	5.33679	11.9182	1.86552
CARD18__P57730	P57730	CARD18	Caspase recruitment domain-containing protein 18	4	4.7533	1.77331	0.960482	0.000139887	1.5158	0.697037	1.84301	0.210918	1.60719	1.11391	79.8446	1.80178	1.45737	0.210525	2.20981	0.000867998
MAD2L1BP__Q15013_3	Q15013-3	MAD2L1BP	Isoform 2 of MAD2L1-binding protein	3	14.5115	5.36763	7.22461	0.477331	13.7147	5.06876	6.61543	0.229814	11.9423	3.00645	8.1355	0.563023	12.109	2.82726	7.55017	0.65647
INTS11__Q5TA45_5	Q5TA45-5	INTS11	Isoform 5 of Integrator complex subunit 11	1	19.5511	5.54954	2.16707	0	14.1401	4.21286	2.0803	0	16.755	3.77324	5.38928	0	17.2532	4.70752	4.42076	0
APMAP__Q9HDC9	Q9HDC9	APMAP	Adipocyte plasma membrane-associated protein	1	13.1645	5.06532	8.81626	0.346725	8.15404	3.52628	10.4015	0.339131	8.59532	3.50557	14.3719	1.14153	10.9895	3.16183	8.42064	0
PSD3__Q9NYI0	Q9NYI0	PSD3	PH and SEC7 domain-containing protein 3	1	7.36168	6.90585	11.2786	1.95065	6.58682	6.25625	10.8574	0	7.64468	4.40931	11.3606	1.40212	5.73374	4.79085	13.4615	0
MYO5A__Q9Y4I1_3	Q9Y4I1-3	MYO5A	Isoform 3 of Unconventional myosin-Va	1	8.87043	4.36384	11.78	0.49444	5.30586	4.7339	19.8801	0.399568	5.31453	3.04033	13.8244	0.660815	6.24595	3.12072	11.4827	0.482433
SLC7A1__P30825	P30825	SLC7A1	High affinity cationic amino acid transporter 1	1	7.36654	7.55376	11.0081	0.882777	5.60278	7.79202	13.441	0.849285	5.74997	4.23102	11.3043	1.02235	6.97383	3.86638	11.5588	0.797005
STXBP3__O00186	O00186	STXBP3	Syntaxin-binding protein 3	1	7.66131	6.06938	10.6693	0.478486	5.98105	6.88072	11.0904	0.498116	7.95279	4.33453	13.3193	0.624588	6.78619	4.34465	12.7454	0.563794
TBC1D2__Q9BYX2	Q9BYX2	TBC1D2	TBC1 domain family member 2A	1	14.2524	5.08943	10.4311	0.694521	7.74613	5.59574	9.30326	0.617722	8.51887	3.82826	11.0191	1.29863	8.77666	4.3532	8.47494	0
DLGAP4__Q9Y2H0	Q9Y2H0	DLGAP4	Disks large-associated protein 4	1	9.61644	6.30999	11.0682	0.856023	6.97854	4.89443	11.4246	1.09975	7.45992	3.20385	12.5831	1.09037	7.73458	2.95906	11.6927	1.02847
TRABD__Q9H4I3	Q9H4I3	TRABD	TraB domain-containing protein	1	4.81935	2.33621	17.8625	0	3.84276	1.79361	15.1581	0	3.29673	2.62511	16.9349	1.76401	4.16114	4.15384	21.2518	0
FDPS__P14324	P14324	FDPS	Farnesyl pyrophosphate synthase	1	13.8644	4.94028	7.17608	1.38276	11.8301	4.52639	11.7584	0	10.9817	3.27118	8.25737	1.76934	10.058	3.29987	6.88407	0
FEM1B__Q9UK73	Q9UK73	FEM1B	Protein fem-1 homolog B	1	2.83258	6.52813	15.2407	0	5.78658	5.39655	7.88385	0	8.04885	4.25257	14.6782	0	10.1546	3.74374	15.4536	0
KDM1B__Q8NB78	Q8NB78	KDM1B	Lysine-specific histone demethylase 1B	2	16.4051	4.27316	4.14274	0.831334	14.8068	4.61848	4.23201	0.485903	14.3589	4.08745	5.62071	1.19225	14.4517	3.63008	5.87291	0.990552
TBC1D5__Q92609_2	Q92609-2	TBC1D5	Isoform 2 of TBC1 domain family member 5	2	8.30151	6.90284	12.6508	2.27753	3.52976	5.32629	10.5839	1.2248	6.8162	2.71654	14.25	2.11059	5.59944	4.08167	10.9272	2.70098
DOK1__Q99704	Q99704	DOK1	Docking protein 1	3	7.90266	5.1802	12.5728	0.909905	7.23559	6.44625	11.8318	0	7.57314	1.67307	12.5084	0.877777	8.41114	3.48458	13.3927	0
SEPHS1__P49903	P49903	SEPHS1	Selenide, water dikinase 1	3	15.2232	5.89704	5.06611	0.311141	13.8351	5.25814	4.86272	0.245223	14.8795	3.51202	6.42788	0.864725	13.4106	4.09049	5.64127	0.474775
MYO19__Q96H55	Q96H55	MYO19	Unconventional myosin-XIX	1	0	0.000660497	17.3679	0	0.409008	6.00222e-06	24.6758	0	0	2.90918e-08	24.5886	0	2.54996	0	30.4081	0
ERRFI1__Q9UJM3	Q9UJM3	ERRFI1	ERBB receptor feedback inhibitor 1	1	8.82837	5.30704	14.2321	1.02077	5.02549	4.48942	13.028	0.640864	6.2298	2.72651	13.3721	0.969586	6.37349	2.97274	13.932	0.851714
RBM47__A0AV96	A0AV96	RBM47	RNA-binding protein 47	1	10.2948	7.1184	10.0936	0.749568	8.95468	6.03085	5.51768	0.873529	7.59047	3.22081	12.5934	1.67344	7.36103	4.92941	11.8441	1.15419
SULT1A1__P50225	P50225	SULT1A1	Sulfotransferase 1A1	2	11.5616	4.03725	8.42281	0.782904	9.01515	4.39597	10.679	0.623142	9.1692	2.77373	11.5575	1.30938	9.38913	3.45024	11.7326	1.10039
TPP2__P29144	P29144	TPP2	Tripeptidyl-peptidase 2	2	10.4866	4.84739	11.9942	0.432181	5.78228	4.96736	11.7398	0.302497	7.11002	3.485	13.7989	0.667017	7.4117	3.73788	12.6018	0.635336
NUBP1__P53384	P53384	NUBP1	Cytosolic Fe-S cluster assembly factor NUBP1	1	10.2829	7.72867	8.10244	1.41581	8.22408	7.24986	6.46068	0.690743	8.81573	5.53392	9.16627	1.55643	9.31024	5.35433	8.93563	1.17231
RNF213__Q63HN8_4	Q63HN8-4	RNF213	Isoform 2 of E3 ubiquitin-protein ligase RNF213	2	10.2328	3.81322	10.1297	0.792534	8.42086	4.6333	9.3115	0.4067	8.33399	3.88476	11.6033	0.771227	8.4472	4.89228	13.5645	0.762102
PHRF1__Q9P1Y6	Q9P1Y6	PHRF1	PHD and RING finger domain-containing protein 1	1	18.0843	8.6146	6.2807	0.489399	9.23319	5.51382	4.37942	0.824251	11.9603	5.74841	6.40692	1.29297	11.9704	4.12693	5.07432	0
C9orf78__Q9NZ63	Q9NZ63	C9orf78	Telomere length and silencing protein 1 homolog	1	18.379	4.3197	3.01677	0	16.2465	5.39021	3.28376	0	16.0545	3.77477	3.74991	0	17.7113	3.72032	4.35331	0
FASTKD1__Q53R41	Q53R41	FASTKD1	FAST kinase domain-containing protein 1, mitochondrial	1	3.67504	1.76598	16.6777	0.176675	1.18875	1.69217	20.6453	0.758876	1.71106	0.966058	21.7955	1.22979	2.42965	1.47708	22.7949	1.01552
RHEB__Q15382	Q15382	RHEB	GTP-binding protein Rheb	6	8.13551	3.89229	13.922	0.236743	6.59307	3.86857	15.8295	0.21681	7.10182	1.90611	14.9744	0.315591	6.64078	2.11927	13.9641	0.283333
PWP1__Q13610	Q13610	PWP1	Periodic tryptophan protein 1 homolog	4	15.4917	4.67543	5.5017	1.17892	10.289	4.08985	6.00673	1.51197	11.4045	3.86725	8.90032	1.98768	12.1384	3.13176	7.76531	2.05948
PTER__Q96BW5	Q96BW5	PTER	Phosphotriesterase-related protein	1	13.207	5.04706	9.33149	0.806413	9.02891	5.49107	7.63778	0.222613	9.92614	3.82214	10.4233	0.757263	9.49055	3.79818	10.3743	0.635754
NKTR__P30414	P30414	NKTR	NK-tumor recognition protein	1	20.0737	4.31445	4.50071	0.0635273	8.8076	3.98278	11.3914	0.386924	8.63466	3.37408	10.8078	0.278023	10.0583	2.58485	10.1975	0.543907
SPIN1__Q9Y657	Q9Y657	SPIN1	Spindlin-1	2	21.6425	2.69591	2.48695	0.493132	17.4225	4.37944	3.50062	0	18.1932	2.67989	3.31401	0.625552	17.0589	3.36647	2.141	0
MAP2K1__Q02750	Q02750	MAP2K1	Dual specificity mitogen-activated protein kinase kinase 1	1	9.34773	5.74813	14.9182	0.792402	7.69892	5.73748	12.2298	0	6.58975	3.18417	12.2992	0.837068	7.09243	3.26954	10.2552	0
ZSWIM8__A7E2V4_4	A7E2V4-4	ZSWIM8	Isoform 4 of Zinc finger SWIM domain-containing protein 8	1	4.45687	9.17317	10.725	0	8.39127	6.58455	7.5332	0	5.95167	0.0369832	12.5254	0	5.89558	4.01416	24.7122	0
PIAS1__O75925_2	O75925-2	PIAS1	Isoform 2 of E3 SUMO-protein ligase PIAS1	1	19.8215	5.10579	3.18083	0.0751051	14.6221	4.76951	5.51166	0.395995	14.8218	3.52051	4.80116	0.744388	14.471	3.51864	4.28592	0.354182
TANC2__Q9HCD6_2	Q9HCD6-2	TANC2	Isoform 2 of Protein TANC2	1	6.62323	8.03402	11.4659	0	4.81903	5.80008	7.68375	2.15426	9.19405	5.06441	11.722	0	7.0289	5.81808	14.5924	0
PCLO__Q9Y6V0	Q9Y6V0	PCLO	Protein piccolo	1	2.57027	2.22629	27.9238	0.477591	0.608302	2.08989	20.4117	0.255601	1.18619	0.961059	18.9765	0.634947	1.5573	1.2263	18.4283	0.465983
OXSM__Q9NWU1	Q9NWU1	OXSM	3-oxoacyl-[acyl-carrier-protein] synthase, mitochondrial	1	3.47905	1.82765	16.9415	0.575799	1.77989	1.98987	18.5827	0.371392	3.13904	1.48531	22.1083	1.37954	3.16472	1.5724	20.581	1.02193
CGGBP1__Q9UFW8	Q9UFW8	CGGBP1	CGG triplet repeat-binding protein 1	3	11.2664	6.29958	4.36356	2.77603	10.977	6.17114	4.59504	2.76639	10.1666	5.65507	6.09323	4.02645	9.83936	5.30428	6.24993	3.44994
CLTB__P09497	P09497	CLTB	Clathrin light chain B	1	8.87647	5.95213	14.9971	0	4.81294	7.27823	12.3152	0	5.33679	2.86818	15.9448	0	4.43902	2.38371	14.7955	0
F11R__Q9Y624	Q9Y624	F11R	Junctional adhesion molecule A	1	6.32136	5.78437	12.1409	0.316846	5.12938	6.25373	13.0488	0.30899	6.43486	3.92969	14.7276	0.652325	6.85528	4.28717	13.2137	0.594965
MAL2__Q969L2	Q969L2	MAL2	Protein MAL2	2	6.69007	6.89124	11.6496	0.242603	5.46557	4.51508	12.6558	0.235887	6.89997	3.98932	14.9167	0.608264	7.86942	4.16146	12.6804	0.528621
COMT__P21964	P21964	COMT	Catechol O-methyltransferase	2	10.3664	5.22466	9.86269	0.616488	7.08973	4.62749	10.0407	0.751884	8.44838	3.31932	15.5811	1.05633	8.45644	3.3362	10.5128	0.70937
MGST2__Q99735	Q99735	MGST2	Microsomal glutathione S-transferase 2	3	11.8322	6.6119	11.7127	0.491256	7.37367	3.55719	12.3404	0	7.16829	2.17992	13.0739	0.718247	8.666	4.18512	10.0892	0
MAGI3__Q5TCQ9_1	Q5TCQ9-1	MAGI3	Isoform 4 of Membrane-associated guanylate kinase, WW and PDZ domain-containing protein 3	1	17.6089	5.99458	4.91224	4.95334	4.19841	3.63478	9.85929	5.2606	2.95949	4.81519	14.077	2.76706	4.10111	1.53803	8.37262	4.94734
PRPF4B__Q13523	Q13523	PRPF4B	Serine/threonine-protein kinase PRP4 homolog	1	19.0165	6.40203	5.14933	0.323679	9.73274	5.95889	5.94516	0.451949	11.7672	4.33833	6.31934	1.31137	11.5768	4.33988	6.30151	1.06531
CORO6__Q6QEF8	Q6QEF8	CORO6	Coronin-6	1	7.28414	5.89653	8.67468	0.752574	6.8496	6.72472	12.8204	0	6.72942	3.32014	10.3005	0.705894	9.81268	4.09742	14.7259	1.30538
SEL1L__Q9UBV2	Q9UBV2	SEL1L	Protein sel-1 homolog 1	1	7.67551	4.34241	14.2552	0.459344	5.53301	3.58838	10.9281	0.659392	5.91866	3.01727	17.7779	0.791577	5.72649	3.31051	15.0226	0.993597
GTF3C3__Q9Y5Q9	Q9Y5Q9	GTF3C3	General transcription factor 3C polypeptide 3	2	16.6549	5.49924	4.87286	0.190661	12.2446	4.69707	6.61837	0.0860643	13.3803	3.63856	8.39784	0.616399	12.7668	3.54457	6.4097	0.38199
NDUFA6__P56556	P56556	NDUFA6	NADH dehydrogenase [ubiquinone] 1 alpha subcomplex subunit 6	2	3.06	1.4359	20.681	0.650722	1.64773	1.60064	19.6708	0.286078	2.06213	1.36796	21.2668	0.553399	2.21006	1.23349	21.7722	0.500997
SFSWAP__Q12872_2	Q12872-2	SFSWAP	Isoform 2 of Splicing factor, suppressor of white-apricot homolog	2	18.0087	7.21766	2.45206	0.0824097	14.1691	7.43801	4.66699	0	15.3022	5.01089	3.37609	0.350758	13.9125	4.09559	3.59986	0.317134
PPIG__Q13427	Q13427	PPIG	Peptidyl-prolyl cis-trans isomerase G	1	12.6035	6.0363	5.00711	0.908544	11.8032	5.62512	6.9003	0.563294	11.6048	4.49779	6.18164	1.18405	13.466	5.1015	7.83303	0.6838
C11orf98__E9PRG8	E9PRG8	C11orf98	Uncharacterized protein C11orf98	3	9.09055	6.72458	6.75267	1.73384	7.05371	5.11971	7.5086	3.8794	9.6846	4.91085	7.89311	3.18561	9.31065	4.05495	7.40724	5.68995
FAM169A__Q9Y6X4	Q9Y6X4	FAM169A	Soluble lamin-associated protein of 75 kDa	1	11.3285	3.5683	7.98124	0	18.3173	0.0356962	4.79542	0	17.7262	3.67018	9.2906	0	14.8095	0.00701428	8.47	0
TRIP13__Q15645	Q15645	TRIP13	Pachytene checkpoint protein 2 homolog	3	8.7056	4.99979	12.8686	0.401246	5.96352	4.87725	13.831	0.211017	6.80532	2.94974	13.6099	0.609281	6.92563	3.05438	13.623	0.564718
PDXK__O00764	O00764	PDXK	Pyridoxal kinase	3	10.2718	4.25968	9.49419	0.414493	10.2014	4.08336	8.57776	0.536743	10.2594	4.41114	14.8731	0.928996	9.23317	4.1128	8.34196	0
RASA1__P20936	P20936	RASA1	Ras GTPase-activating protein 1	2	10.4831	3.74388	10.5984	0	6.00268	6.05349	11.7447	0	5.20213	2.66648	14.4597	0	9.34809	3.64913	16.0483	0
IGHG3__P01860	P01860	IGHG3	Immunoglobulin heavy constant gamma 3	1	9.01196	4.82855	4.97654	1.09295	3.04976	2.13935	4.84045	0.915676	2.35757	2.26937	52.8317	1.56961	2.43451	1.84446	4.58673	1.2508
COIL__P38432	P38432	COIL	Coilin	1	11.7743	7.08973	7.2004	1.41057	8.71102	3.95189	6.96175	0	10.5641	2.88962	8.09324	3.03243	12.5304	3.84449	9.4517	2.49436
ARMC10__Q8N2F6	Q8N2F6	ARMC10	Armadillo repeat-containing protein 10	2	2.70969	2.04248	23.8645	0.482745	1.31419	2.06779	17.7578	0.236485	1.7579	1.44652	20.9276	0.527107	2.00167	1.56141	21.0003	0.301872
MPI__P34949	P34949	MPI	Mannose-6-phosphate isomerase	2	11.6201	5.13805	9.21741	0.57591	9.0861	4.37036	11.7988	0.524655	9.05336	3.68742	10.2637	1.09306	9.96526	3.33033	9.35756	0.917947
SIRT5__Q9NXA8	Q9NXA8	SIRT5	NAD-dependent protein deacylase sirtuin-5, mitochondrial	1	6.92139	4.29468	10.8578	0.957235	3.47398	3.64091	16.083	0.268364	5.59345	2.8628	17.1075	1.1959	6.04778	3.68007	15.808	1.2072
DCAF8__Q5TAQ9	Q5TAQ9	DCAF8	DDB1- and CUL4-associated factor 8	2	8.88791	6.43164	8.57377	0	13.3327	6.74369	8.18857	0	9.80468	2.1405	11.2488	1.13942	8.83707	2.98025	10.4298	1.26127
GABPA__Q06546	Q06546	GABPA	GA-binding protein alpha chain	1	15.0008	4.83837	8.55092	0	11.3943	4.66399	5.40987	0	17.1985	4.92963	4.46942	0	14.0001	4.77157	4.77256	0
MT_ND2__P03891	P03891	MT-ND2	NADH-ubiquinone oxidoreductase chain 2	1	2.93532	2.83768	18.7125	1.20881	1.47243	2.86177	17.691	0.729521	2.79588	2.48189	19.4575	1.19181	1.97636	1.61326	22.0343	0
HSDL1__Q3SXM5	Q3SXM5	HSDL1	Inactive hydroxysteroid dehydrogenase-like protein 1	1	4.12236	2.19392	18.4502	0.365112	2.16303	2.22494	19.3067	0.180649	3.23756	1.45521	21.8675	0.602099	3.36553	1.75178	18.2371	0.476181
CDC16__Q13042	Q13042	CDC16	Cell division cycle protein 16 homolog	1	14.1474	4.39671	7.14691	0.157147	12.5378	4.72656	5.71199	0.271634	13.5829	3.28779	8.62765	0.846172	12.6048	3.33507	8.17427	0.445288
HMCES__Q96FZ2	Q96FZ2	HMCES	Abasic site processing protein HMCES	2	12.7926	5.71171	7.80337	0.537977	13.4295	4.95229	5.58611	0.202398	12.7483	3.57717	8.10452	0.69106	11.4368	3.46328	8.27566	0.687211
OSBPL9__Q96SU4_6	Q96SU4-6	OSBPL9	Isoform 6 of Oxysterol-binding protein-related protein 9	1	8.61966	6.73484	15.1633	0	4.4542	5.96017	14.354	0	6.53015	1.79122	13.5659	0	4.45525	3.60728	14.7641	0
WDR5__P61964	P61964	WDR5	WD repeat-containing protein 5	4	14.4741	5.78123	4.56197	1.07864	11.9787	7.59847	5.33202	0.394565	12.2577	4.57869	6.34955	1.3103	12.3504	4.88381	6.02355	1.04625
SPCS1__Q9Y6A9	Q9Y6A9	SPCS1	Signal peptidase complex subunit 1	2	9.74547	4.9509	15.3267	0.369809	5.96992	5.95917	11.3824	0	7.85833	2.78051	13.0946	0.853647	9.10813	2.84112	9.32301	0.436264
PTPN2__P17706	P17706	PTPN2	Tyrosine-protein phosphatase non-receptor type 2	1	14.7314	4.35433	8.32684	0.885963	13.4262	2.70434	7.77244	0	9.82169	4.35832	9.13517	0	12.3747	2.9621	7.23873	1.90775
PRRC1__Q96M27_2	Q96M27-2	PRRC1	Isoform 2 of Protein PRRC1	1	10.5528	4.70518	10.2481	0.72432	6.33624	3.82688	10.6272	0.164415	6.82994	2.01842	15.2179	1.06693	8.76363	3.45091	14.7316	0.735562
USP24__Q9UPU5	Q9UPU5	USP24	Ubiquitin carboxyl-terminal hydrolase 24	1	11.9159	6.74701	6.28752	1.41081	5.89728	5.21736	11.7063	1.00396	8.14923	4.07769	13.5111	2.0769	8.37438	4.43134	7.92681	1.26643
EPHA5__P54756	P54756	EPHA5	Ephrin type-A receptor 5	1	7.87449	13.1579	17.2746	0	4.52	10.8542	12.0897	0	5.57241	3.73956	10.8096	0	4.96074	2.08888	7.05807	0
KLHDC7A__Q5VTJ3	Q5VTJ3	KLHDC7A	Kelch domain-containing protein 7A	1	12.0049	4.17592	7.6552	1.98526	5.2948	4.58256	12.1733	0	7.74092	3.39354	11.7259	1.36216	8.2204	3.06655	15.613	1.00556
SPINT2__O43291	O43291	SPINT2	Kunitz-type protease inhibitor 2	1	6.10502	5.14172	18.4838	0	5.99034	5.05773	13.2375	0.212335	6.66582	2.73419	12.9738	0	6.65725	2.73546	14.005	0
PIEZO1__Q92508	Q92508	PIEZO1	Piezo-type mechanosensitive ion channel component 1	1	16.7956	3.72591	4.16014	0.550447	19.1559	3.50041	4.73539	0.272247	15.7177	2.68105	3.45562	0.702883	17.7977	2.05201	3.85701	0.840004
BARD1__Q99728	Q99728	BARD1	BRCA1-associated RING domain protein 1	1	11.0903	6.49283	10.9715	0.848226	9.30413	4.40773	9.42715	0.446889	9.8083	5.07886	7.53701	0.504861	10.9372	4.23562	8.90948	0
SLC38A2__Q96QD8	Q96QD8	SLC38A2	Sodium-coupled neutral amino acid transporter 2	1	5.30031	6.33146	12.1221	0.473803	5.29393	8.10173	12.9419	0.790127	7.77421	2.80688	12.6644	0.705701	7.31239	3.73137	13.0267	0.622921
ENOSF1__Q7L5Y1_5	Q7L5Y1-5	ENOSF1	Isoform 5 of Mitochondrial enolase superfamily member 1	3	12.229	6.45028	9.26554	0	7.20066	5.44336	10.9482	0	8.56264	3.32369	12.3688	0.812991	8.34463	4.24337	10.8069	0
PDCD6__O75340	O75340	PDCD6	Programmed cell death protein 6	2	11.7002	6.03255	10.6314	0.173041	9.21476	5.75143	9.32876	0.596774	8.27651	3.44777	10.975	0.394413	8.91047	4.22617	9.46525	0.875426
STAB1__Q9NY15	Q9NY15	STAB1	Stabilin-1	1	7.70408	6.35123	9.20293	0.779469	8.38204	5.01005	11.8059	0.965286	8.20619	3.86423	8.98765	0.978299	9.43896	4.50792	12.7801	1.03565
H1_0__P07305	P07305	H1-0	Histone H1.0	1	15.4161	3.48957	4.5126	0.495178	8.97229	4.40683	4.37828	0.790997	12.0752	4.62979	9.45873	1.627	13.9019	6.95018	7.32655	1.56877
H1_10__Q92522	Q92522	H1-10	Histone H1.10	2	28.2975	0	2.10294	0.00428163	17.1768	2.65563	3.32038	0	16.9285	0.0202597	0.631048	0	18.7667	5.9749	4.12111	0
RPL27__P61353	P61353	RPL27	60S ribosomal protein L27	1	12.1501	3.73324	9.39341	0.244828	11.5396	4.92011	7.06543	0.146869	11.4727	3.56265	8.78698	0.624466	11.4308	4.72655	9.5703	0.631892
TMEM131__Q92545	Q92545	TMEM131	Transmembrane protein 131	1	24.7521	3.88518	3.63304	0.558633	20.5704	4.99826	4.0069	0.333638	11.0763	1.7288	3.83273	0.714778	11.1694	3.90891	4.40035	0.430579
MAP2K4__P45985_2	P45985-2	MAP2K4	Isoform 2 of Dual specificity mitogen-activated protein kinase kinase 4	2	9.53909	5.75637	11.1679	0	11.599	4.66071	8.75548	0	10.5564	2.02732	9.50213	0	11.6867	3.54036	11.2085	0
