## Supplemental Table 1 for "DNA O-MAP uncovers the molecular neighborhoods associated with specific genomic loci" (part 1 of 2)

### Sheet: telomere_p28
Oligo/oligo pool name	Sequences
telomere_hp28	CCCTAACCCTAACCCTAACCCTAACCCTAACCCTAACCCTAACCCTAAtttCAACTTAAC

### Sheet: pan-alpha-satellite_p28
Oligo/oligo pool name	Sequences
pan-alpha_hp28	GTGGAATTTGCAAGTGGAGATTTCAGCCGCTTTGAGGTCAATGGTtttCAACTTAAC

### Sheet: chm13_chrM_p28
Oligo/oligo pool name	Sequences
chrM_hp28	ATACACTGAAAATGTTTAGACGGGCTCACATCACCCCtttACAACTTAAC
chrM_hp28	GGAACAAGCATCAAGCACGCAGCAATGCAGtttACAACTTAAC
chrM_hp28	CCCCACGGGAAACAGCAGTGATTAACCTTTAGCtttACAACTTAAC
chrM_hp28	TAAGCTATACTAACCCCAGGGTTGGTCAATTTCGTGCtttACAACTTAAC
chrM_hp28	AATAGAAGCCGGCGTAAAGAGTGTTTTAGATCACCCCtttACAACTTAAC
chrM_hp28	GGCTACATTTTCTACCCCAGAAAACTACGATAGCCCTtttACAACTTAAC
chrM_hp28	TTCAACTTAACTTGACCGCTCTGAGCTAAACCTAGCCtttACAACTTAAC
chrM_hp28	CCAAACCCACTCCACCTTACTACCAGACAACCTtttACAACTTAAC
chrM_hp28	GAAATAACTTTGCAAGGAGAGCCAAAGCTAAGACCCCtttACAACTTAAC
chrM_hp28	ACTGAACTCCTCACACCCAATTGGACCAATCTATCACtttACAACTTAAC
chrM_hp28	AAGTCATTATTACCCTCACTGTCAACCCAACACAGGCtttACAACTTAAC
chrM_hp28	CCTGCCCAGTGACACATGTTTAACGGCCGCtttACAACTTAAC
chrM_hp28	TGCAAACAGTACCTAACAAACCCACAGGTCCTAAACTtttACAACTTAAC
chrM_hp28	AACCCAACCTCCGAGCAGTACATGCTAAGACTtttACAACTTAAC
chrM_hp28	ACATCCCGATGGTGCAGCCGCTATTAAAGGtttACAACTTAAC
chrM_hp28	ACTTAGTATTATACCCACACCCACCCAAGAACAGGGTtttACAACTTAAC
chrM_hp28	TCCTCATTGTACCCATTCTAATCGCAATGGCATTCCTtttACAACTTAAC
chrM_hp28	ATTCTAGGCTATATACAACTACGCAAAGGCCCCAACGtttACAACTTAAC
chrM_hp28	TTGTAGGCCCCTACGGGCTACTACAACCCTtttACAACTTAAC
chrM_hp28	TCGCTGACGCCATAAAACTCTTCACCAAAGAGCtttACAACTTAAC
chrM_hp28	CCCTAAAACCCGCCACATCTACCATCACCCtttACAACTTAAC
chrM_hp28	TCTACATCACCGCCCCGACCTTAGCTCTCAtttACAACTTAAC
chrM_hp28	CCCCTGGTCAACCTCAACCTAGGCCTCCTAtttACAACTTAAC
chrM_hp28	ATTCTAGCCACCTCTAGCCTAGCCGTTTACTCAATCCtttACAACTTAAC
chrM_hp28	TCTGATCAGGGTGAGCATCAAACTCAAACTACGCCtttACAACTTAAC
chrM_hp28	CTGATCGGCGCACTGCGAGCAGTAGCCCAAAtttACAACTTAAC
chrM_hp28	AAGTGGCTCCTTTAACCTCTCCACCCTTATCACAACtttACAACTTAAC
chrM_hp28	ACAAGAACACCTCTGATTACTCCTGCCATCATGACCtttACAACTTAAC
chrM_hp28	ATGATTTATCTCCACACTAGCAGAGACCAACCGAACCtttACAACTTAAC
chrM_hp28	CCCTTCGACCTTGCCGAAGGGGAGTCCGAAtttACAACTTAAC
chrM_hp28	CTAGTCTCAGGCTTCAACATCGAATACGCCGCtttACAACTTAAC
chrM_hp28	AGGCCCCTTCGCCCTATTCTTCATAGCCGAtttACAACTTAAC
chrM_hp28	ACAATCTTCCTAGGAACAACATATGACGCACTCTCCCtttACAACTTAAC
chrM_hp28	TTTTGTCACCAAGACCCTACTTCTAACCTCCCTGTTCtttACAACTTAAC
chrM_hp28	CCCCGATTCCGCTACGACCAACTCATACACCtttACAACTTAAC
chrM_hp28	ATGTCTCCATACCCATTACAATCTCCAGCATTCCCCtttACAACTTAAC
chrM_hp28	TGGTTATACCCTTCCCGTACTAATTAATCCCCTGGCCtttACAACTTAAC
chrM_hp28	CAACCCGTCATCTACTCTACCATCTTTGCAGGCAtttACAACTTAAC
chrM_hp28	CACTCATCACAGCGCTAAGCTCGCACTGATtttACAACTTAAC
chrM_hp28	AAAATAAACCCTCGTTCCACAGAAGCTGCCATCAAGtttACAACTTAAC
chrM_hp28	TATTTCCTCACGCAAGCAACCGCATCCATAATCCtttACAACTTAAC
chrM_hp28	AAGGCACCCCTCTGACATCCGGCCTGCTTCtttACAACTTAAC
chrM_hp28	ACCAAATCTCTCCCTCACTAAACGTAAGCCTTCTCCTtttACAACTTAAC
chrM_hp28	TCTCAATCTTATCCATCATAGCAGGCAGTTGAGGTGGtttACAACTTAAC
chrM_hp28	AACCAAACCCAGCTACGCAAAATCTTAGCATACTCCTtttACAACTTAAC
chrM_hp28	ACCGCATTCCTACTACTCAACTTAAACTCCAGCACCtttACAACTTAAC
chrM_hp28	ACGACCCTACTACTATCTCGCACCTGAAACAAGCtttACAACTTAAC
chrM_hp28	AACATGACTAACACCCTTAATTCCATCCACCCTCCTCtttACAACTTAAC
chrM_hp28	CCATCACCCTCCTTAACCTCTACTTCTACCTACGCCtttACAACTTAAC
chrM_hp28	TGACAGTTTGAACATACAAAACCCACCCCATTCCTCCtttACAACTTAAC
chrM_hp28	CCACACTCATCGCCCTTACCACGCTACTCCtttACAACTTAAC
chrM_hp28	ATTTCTGTAACAGCTAAGGACTGCAAAACCCCACTCTtttACAACTTAAC
chrM_hp28	AAGCTAAGCCCTTACTAGACCAATGGGACTTAAACCCtttACAACTTAAC
chrM_hp28	GGAGAAGCCCCGGCAGGTTTGAAGCTGCTTtttACAACTTAAC
chrM_hp28	CCCCACTGATGTTCGCCGACCGTTGACTATtttACAACTTAAC
chrM_hp28	TTGGAACACTATACCTATTATTCGGCGCATGAGCTGGtttACAACTTAAC
chrM_hp28	AGTCCTAGGCACAGCTCTAAGCCTCCTTATTCGAtttACAACTTAAC
chrM_hp28	GAGCTGGGCCAGCCAGGCAACCTTCTAGGTtttACAACTTAAC
chrM_hp28	AACGACCACATCTACAACGTTATCGTCACAGCCCtttACAACTTAAC
chrM_hp28	AGTAATACCCATCATAATCGGAGGCTTTGGCAACTGAtttACAACTTAAC
chrM_hp28	CCCCGATATGGCGTTTCCCCGCATAAACAAtttACAACTTAAC
chrM_hp28	TAAGCTTCTGACTCTTACCTCCCTCTCTCCTACTCCTtttACAACTTAAC
chrM_hp28	GCTCGCATCTGCTATAGTGGAGGCCGGAGCtttACAACTTAAC
chrM_hp28	AGGAACAGGTTGAACAGTCTACCCTCCCTTAGCtttACAACTTAAC
chrM_hp28	AGGGAACTACTCCCACCCTGGAGCCTCCGTtttACAACTTAAC
chrM_hp28	AGACCTAACCATCTTCTCCTTACACCTAGCAGGTGTtttACAACTTAAC
chrM_hp28	CCCCTGCCATAACCCAATACCAAACGCCCCtttACAACTTAAC
chrM_hp28	TCTTCGTCTGATCCGTCCTAATCACAGCAGTCCtttACAACTTAAC
chrM_hp28	TACTTCTCCTATCTCTCCCAGTCCTAGCTGCTGGtttACAACTTAAC
chrM_hp28	CACTATACTACTAACAGACCGCAACCTCAACACCACCtttACAACTTAAC
chrM_hp28	GACCCCGCCGGAGGAGGAGACCCCATTCTAtttACAACTTAAC
chrM_hp28	GGAATAGACGTAGACACACGAGCATATTTCACCTCCGtttACAACTTAAC
chrM_hp28	AAGCAATATGAAATGATCTGCTGCAGTGCTCTGAGCtttACAACTTAAC
chrM_hp28	CCTAGGATTCATCTTTCTTTTCACCGTAGGTGGCCTtttACAACTTAAC
chrM_hp28	GCAAACTCATCACTAGACATCGTACTACACGACACGTtttACAACTTAAC
chrM_hp28	TTTGCCATCATAGGAGGCTTCATTCACTGATTTCCCCtttACAACTTAAC
chrM_hp28	TATTCTCAGGCTACACCCTAGACCAAACCTACGCCtttACAACTTAAC
chrM_hp28	TCTAACTTTCTTCCCACAACACTTTCTCGGCCTATCCtttACAACTTAAC
chrM_hp28	GGAATGCCCCGACGTTACTCGGACTACCCCtttACAACTTAAC
chrM_hp28	AATTTTCATGATTTGAGAAGCCTTCGCTTCGAAGCGAtttACAACTTAAC
chrM_hp28	GAACCCTCCATAAACCTGGAGTGACTATATGGATGCCtttACAACTTAAC
chrM_hp28	CCCCACCCTACCACACATTCGAAGAACCCGtttACAACTTAAC
chrM_hp28	ATATCTTAATGGCACATGCAGCGCAAGTAGGTCTACAtttACAACTTAAC
chrM_hp28	AGAAGAGCTTATCACCTTTCATGATCACGCCCTCAtttACAACTTAAC
chrM_hp28	TCCTTATCTGCTTCCTAGTCCTGTATGCCCTTTTCCTtttACAACTTAAC
chrM_hp28	ACATCTCAGACGCTCAGGAAATAGAAACCGTCTGAACtttACAACTTAAC
chrM_hp28	TATCCTGCCCGCCATCATCCTAGTCCTCATCtttACAACTTAAC
chrM_hp28	GCCCTCCCATCCCTACGCATCCTTTACATAACAtttACAACTTAAC
chrM_hp28	GACGAGGTCAACGATCCCTCCCTTACCATCAtttACAACTTAAC
chrM_hp28	AATCAATTGGCCACCAATGGTACTGAACCTACGAGTtttACAACTTAAC
chrM_hp28	ACACCGACTACGGCGGACTAATCTTCAACTCCtttACAACTTAAC
chrM_hp28	CCCCATTATTCCTAGAACCAGGCGACCTGCGtttACAACTTAAC
chrM_hp28	ACTCCTTGACGTTGACAATCGAGTAGTACTCCCGAtttACAACTTAAC
chrM_hp28	ATTACATCACAAGACGTCTTGCACTCATGAGCTGTCCtttACAACTTAAC
chrM_hp28	AAAACAGATGCAATTCCCGGACGTCTAAACCAAACCtttACAACTTAAC
chrM_hp28	GGGGTATACTACGGTCAATGCTCTGAAATCTGTGGAGtttACAACTTAAC
chrM_hp28	ACAGTTTCATGCCCATCGTCCTAGAATTAATTCCCCTtttACAACTTAAC
chrM_hp28	CTTTGAAATAGGGCCCGTATTTACCCTATAGCACCCCtttACAACTTAAC
chrM_hp28	TAAGAGAACCAACACCTCTTTACAGTGAAATGCCCCAtttACAACTTAAC
chrM_hp28	TTAAACACAAACTACCACCTACCTCCCTCACCAAAGCtttACAACTTAAC
chrM_hp28	CCCACAATCCTAGGCCTACCCGCCGCAGTAtttACAACTTAAC
chrM_hp28	ATTGATCCCCACCTCCAAATATCTCATCAACAACCGAtttACAACTTAAC
chrM_hp28	TTTTATTGCCACAACTAACCTCCTCGGACTCCTGCtttACAACTTAAC
chrM_hp28	ACACCAACCACCCAACTATCTATAAACCTAGCCATGGtttACAACTTAAC
chrM_hp28	CCATCCCCTTATGAGCGGGCACAGTGATTATAGGtttACAACTTAAC
chrM_hp28	AAAATGCCCTAGCCCACTTCTTACCACAAGGCtttACAACTTAAC
chrM_hp28	ATCGAAACCATCAGCCTACTCATTCAACCAATAGCCCtttACAACTTAAC
chrM_hp28	TGGCCGTACGCCTAACCGCTAACATTACTGCtttACAACTTAAC
chrM_hp28	AGGCCACCTACTCATGCACCTAATTGGAAGCGtttACAACTTAAC
chrM_hp28	TGACTATCCTAGAAATCGCTGTCGCCTTAATCCAAGCtttACAACTTAAC
chrM_hp28	ACGTTTTCACACTTCTAGTAAGCCTCTACCTGCACGtttACAACTTAAC
chrM_hp28	ACATGCCTATCATATAGTAAAACCCAGCCCATGACCCtttACAACTTAAC
chrM_hp28	CTAACAGGGGCCCTCTCAGCCCTCCTAATGtttACAACTTAAC
chrM_hp28	ACCTCCGGCCTAGCCATGTGATTTCACTTCCtttACAACTTAAC
chrM_hp28	ACTCCATAACGCTCCTCATACTAGGCCTACTAACCAtttACAACTTAAC
chrM_hp28	ACTAACCATATACCAATGATGGCGCGATGTAACACGAtttACAACTTAAC
chrM_hp28	GAAAGCACATACCAAGGCCACCACACACCAtttACAACTTAAC
chrM_hp28	TTTTCTGAGCCTTTTACCACTCCAGCCTAGCCCtttACAACTTAAC
chrM_hp28	CCCCAACAGGCATCACCCCGCTAAATCCCCtttACAACTTAAC
chrM_hp28	AGAAGTCCCACTCCTAAACACATCCGTATTACTCGCAtttACAACTTAAC
chrM_hp28	ACTGGGTCTCTATTTTACCCTCCTACAAGCCTCAGAtttACAACTTAAC
chrM_hp28	GTACTTCGAGTCTCCCTTCACCATTTCCGACGGtttACAACTTAAC
chrM_hp28	TTTTGTAGCCACAGGCTTCCACGGACTTCACtttACAACTTAAC
chrM_hp28	TATTGGCTCAACTTTCCTCACTATCTGCTTCATCCGCtttACAACTTAAC
chrM_hp28	TCACTTTACATCCAAACATCACTTTGGCTTCGAAGCCtttACAACTTAAC
chrM_hp28	GCCGCCTGATACTGGCATTTTGTAGATGTGGTtttACAACTTAAC
chrM_hp28	AAAATCCACCCCTTACGAGTGCGGCTTCGAtttACAACTTAAC
chrM_hp28	CCCCGCCCGCGTCCCCTTCTCCATAAAATTtttACAACTTAAC
chrM_hp28	ATCTAGAAATTGCCCTCCTTTTACCCCTACCATGAGCtttACAACTTAAC
chrM_hp28	AATCATCATCCTAGCCCTAAGTCTGGCCTATGAGTGAtttACAACTTAAC
chrM_hp28	ATATCGCTCACACCTCATATCCTCCCTACTATGCCTtttACAACTTAAC
chrM_hp28	TTATAGCTACTCTCATAACCCTCAACACCCACTCCCTtttACAACTTAAC
chrM_hp28	GCCAATATTGTGCCTATTGCCATACTAGTCTTTGCCGtttACAACTTAAC
chrM_hp28	GCGAAGCAGCGGTGGGCCTAGCCCTACTAGtttACAACTTAAC
chrM_hp28	AACAACCTATTTAGCTGTTCCCCAACCTTTTCCTCCGtttACAACTTAAC
chrM_hp28	CCCCTCCTAATACTAACTACCTGACTCCTACCCCTCAtttACAACTTAAC
chrM_hp28	CAATCATGGCAAGCCAACGCCACTTATCCAGTtttACAACTTAAC
chrM_hp28	ATATCTTCTTCGAAACCACACTTATCCCCACCTTGGCtttACAACTTAAC
chrM_hp28	TATCATCACCCGATGAGGCAACCAGCCAGAtttACAACTTAAC
chrM_hp28	ACGCCTGAACGCAGGCACATACTTCCTATTCtttACAACTTAAC
chrM_hp28	TACACCCTAGTAGGCTCCCTTCCCCTACTCAtttACAACTTAAC
chrM_hp28	TCGCACTAATTTACACTCACAACACCCTAGGCTCAtttACAACTTAAC
chrM_hp28	ACTCACTCTCACTGCCCAAGAACTATCAAACTCCTGtttACAACTTAAC
chrM_hp28	ACCTCTTTACGGACTCCACTTATGACTCCCTAAAGCCtttACAACTTAAC
chrM_hp28	CCCCATCGCTGGGTCAATAGTACTTGCCGCtttACAACTTAAC
chrM_hp28	AAAACTAGGCGGCTATGGTATAATACGCCTCACACTCtttACAACTTAAC
chrM_hp28	CCCCTGACAAAACACATAGCCTACCCCTTCCTtttACAACTTAAC
chrM_hp28	ATAACAAGCTCCATCTGCCTACGACAAACAGACCTtttACAACTTAAC
chrM_hp28	ATCGCTCATTGCATACTCTTCAATCAGCCACATAGCCtttACAACTTAAC
chrM_hp28	CCCCTGAAGCTTCACCGGCGCAGTCATTCTtttACAACTTAAC
chrM_hp28	TAATCGCCCACGGGCTTACATCCTCATTACTATTCTGtttACAACTTAAC
chrM_hp28	CCTAGCAAACTCAAACTACGAACGCACTCACAGTCGtttACAACTTAAC
chrM_hp28	TTTTGATGACTTCTAGCAAGCCTCGCTAACCTCGCtttACAACTTAAC
chrM_hp28	CCCCACTATTAACCTACTGGGAGAACTCTCTGTGCTtttACAACTTAAC
chrM_hp28	ACAGGACTCAACATACTAGTCACAGCCCTATACTCCCtttACAACTTAAC
chrM_hp28	TACATATTTACCACAACACAATGGGGCTCACTCACCCtttACAACTTAAC
chrM_hp28	AAAACCCTCATTCACACGAGAAAACACCCTCATGTTCtttACAACTTAAC
chrM_hp28	CCCCATTCTCCTCCTATCCCTCAACCCCGAtttACAACTTAAC
chrM_hp28	ATCAGATTGTGAATCTGACAACAGAGGCTTACGACCCtttACAACTTAAC
chrM_hp28	AAAGGATAACAGCTATCCATTGGTCTTAGGCCCCAtttACAACTTAAC
chrM_hp28	AACCATGCACACTACTATAACCACCCTAACCCTGACtttACAACTTAAC
chrM_hp28	CCCCATCCTTACCACCCTCGTTAACCCTAACAtttACAACTTAAC
chrM_hp28	TTGTCGCATCCACCTTTATTATCAGTCTCTTCCCCACtttACAACTTAAC
chrM_hp28	TATTATCTCGAACTGACACTGAGCCACAACCCAAACAtttACAACTTAAC
chrM_hp28	TTCATCCCTGTAGCATTGTTCGTTACATGGTCCATCAtttACAACTTAAC
chrM_hp28	AGTTACCGCTAACAACCTATTCCAACTGTTCATCGGCtttACAACTTAAC
chrM_hp28	ATATCCTTCTTGCTCATCAGTTGATGATACGCCCGAGtttACAACTTAAC
chrM_hp28	CAGATGCCAACACAGCAGCCATTCAAGCAAtttACAACTTAAC
chrM_hp28	TCCTATACAACCGTATCGGCGATATCGGTTTCATCCTtttACAACTTAAC
chrM_hp28	CCTTCTAAACGCTAATCCAAGCCTCACCCCACtttACAACTTAAC
chrM_hp28	AATCAGCCCAATTAGGTCTCCACCCCTGACTtttACAACTTAAC
chrM_hp28	AGCCCACTAATCCAAACTCTAACACTATGCTTAGGCGtttACAACTTAAC
chrM_hp28	CTATCACCACTCTGTTCGCAGCAGTCTGCGtttACAACTTAAC
chrM_hp28	ATCGTAGCCTTCTCCACTTCAAGTCAACTAGGACTCAtttACAACTTAAC
chrM_hp28	AATAGTTACAATCGGCATCAACCAACCACACCTAGCAtttACAACTTAAC
chrM_hp28	TTCCTGCACATCTGTACCCACGCCTTCTTCAtttACAACTTAAC
chrM_hp28	AAGCCATACTATTTATGTGCTCCGGGTCCATCATCCtttACAACTTAAC
chrM_hp28	TCACCATTGGCAGCCTAGCATTAGCAGGAATACCtttACAACTTAAC
chrM_hp28	TTCCTCACAGGTTTCTACTCCAAAGACCACATCATCGtttACAACTTAAC
chrM_hp28	AAACCGCAAACATATCATACACAAACGCCTGAGCCtttACAACTTAAC
chrM_hp28	TATCTATTACTCTCATCGCTACCTCCCTGACAAGCGCtttACAACTTAAC
chrM_hp28	TCGAATAATTCTTCTCACCCTAACAGGTCAACCTCGCtttACAACTTAAC
chrM_hp28	AAAATAACCCCACCCTACTAAACCCCATTAAACGCCTtttACAACTTAAC
chrM_hp28	GGCAGCCGGAAGCCTATTCGCAGGATTTCTtttACAACTTAAC
chrM_hp28	CCCCTCTACCTAAAACTCACAGCCCTCGCTtttACAACTTAAC
chrM_hp28	GTCACTTTCCTAGGACTTCTAACAGCCCTAGACCTCAtttACAACTTAAC
chrM_hp28	TCTCCAACATACTCGGATTCTACCCTAGCATCACACAtttACAACTTAAC
chrM_hp28	CCGCACAATCCCCTATCTAGGCCTTCTTACGAtttACAACTTAAC
chrM_hp28	GCCAAAACCTGCCCCTACTCCTCCTAGACCtttACAACTTAAC
chrM_hp28	AACAATTTCACAGCACCAAATCTCCACCTCCATCATCtttACAACTTAAC
chrM_hp28	CCCCGCACCAATAGGATCCTCCCGAATCAAtttACAACTTAAC
chrM_hp28	AAGTTTACCACAACCACCACCCCATCATACTCTTTCAtttACAACTTAAC
chrM_hp28	CCCACAGCACCAATCCTACCTCCATCGCTAtttACAACTTAAC
chrM_hp28	ACCCCACTAAAACACTCACCAAGACCTCAACCCtttACAACTTAAC
chrM_hp28	CCCCAAAATTCAGAATAATAACACACCCGACCACACCtttACAACTTAAC
chrM_hp28	ACAAGAACACCAATGACCCCAATACGCAAAACTAACCtttACAACTTAAC
chrM_hp28	AATTAATTAACCACTCATTCATCGACCTCCCCACCCCtttACAACTTAAC
chrM_hp28	ATCCAACATCTCCGCATGATGAAACTTCGGCTCtttACAACTTAAC
chrM_hp28	ACTCCTTGGCGCCTGCCTGATCCTCCAAATtttACAACTTAAC
chrM_hp28	CCAGACGCCTCAACCGCCTTTTCATCAATCGtttACAACTTAAC
chrM_hp28	ATCACTCGAGACGTAAATTATGGCTGAATCATCCGCTtttACAACTTAAC
chrM_hp28	TACTCAGAAACCTGAAACATCGGCATTATCCTCCTGCtttACAACTTAAC
chrM_hp28	ACAAACTTACTATCCGCCATCCCATACATTGGGACAtttACAACTTAAC
chrM_hp28	TCAATGAATCTGAGGAGGCTACTCAGTAGACAGTCCCtttACAACTTAAC
chrM_hp28	ACCTTTCACTTCATCTTGCCCTTCATTATTGCAGCCtttACAACTTAAC
chrM_hp28	CTAGCAACACTCCACCTCCTATTCTTGCACGAAACGtttACAACTTAAC
chrM_hp28	CCCCTAGGAATCACCTCCCATTCCGATAAAATCACCtttACAACTTAAC
chrM_hp28	TTCCACCCTTACTACACAATCAAAGACGCCCTCGtttACAACTTAAC
chrM_hp28	TGACATTAACACTATTCTCACCAGACCTCCTAGGCGAtttACAACTTAAC
chrM_hp28	CCCAGACAATTATACCCTAGCCAACCCCTTAAACACCtttACAACTTAAC
chrM_hp28	CCTCCCCACATCAAGCCCGAATGATATTTCCTATTCGtttACAACTTAAC
chrM_hp28	CCTACACAATTCTCCGATCCGTCCCTAACAAACTAGGtttACAACTTAAC
chrM_hp28	AGGCGTCCTTGCCCTATTACTATCCATCCTCATCCtttACAACTTAAC
chrM_hp28	TTCGCCCACTAAGCCAATCACTTTATTGACTCCTAGCtttACAACTTAAC
chrM_hp28	CGCAGACCTCCTCATTCTAACCTGAATCGGAGGtttACAACTTAAC
chrM_hp28	AGCTACCCTTTTACCATCATTGGACAAGTAGCATCCGtttACAACTTAAC
chrM_hp28	TTCTCTGTTCTTTCATGGGGAAGCAGATTTGGGTACCtttACAACTTAAC
chrM_hp28	ACCCAAGTATTGACTCACCCATCAACAACCGCtttACAACTTAAC
chrM_hp28	TCGTACATTACTGCCAGCCACCATGAATATTGTACGGtttACAACTTAAC
chrM_hp28	AAGCCACCCCTCACCCACTAGGATACCAACtttACAACTTAAC
chrM_hp28	ACATAGCACATTACAGTCAAATCCCTTCTCGTCCCCtttACAACTTAAC
chrM_hp28	CCCCTCAGATAGGGGTCCCTTGACCACCATtttACAACTTAAC
chrM_hp28	CCTCCGTGAAATCAATATCCCGCACAAGAGTGCtttACAACTTAAC
chrM_hp28	GGGGTAGCTAAAGTGAACTGTATCCGACATCTGGTTCtttACAACTTAAC
chrM_hp28	CTACTTCAGGGTCATAAAGCCTAAATAGCCCACACGTtttACAACTTAAC
chrM_hp28	TGGATCACAGGTCTATCACCCTATTAACCACTCACGGtttACAACTTAAC
chrM_hp28	GAGCTCTCCATGCATTTGGTATTTTCGTCTGGGGtttACAACTTAAC
chrM_hp28	GGTATGCACGCGATAGCATTGCGAGACGCTtttACAACTTAAC
chrM_hp28	GGAGCCGGAGCACCCTATGTCGCAGTATCTtttACAACTTAAC
chrM_hp28	ATAACAATTGAATGTCTGCACAGCCACTTTCCACACAtttACAACTTAAC
chrM_hp28	CCCCGCTTCTGGCCACAGCACTTAAACACAtttACAACTTAAC
chrM_hp28	ATCTTTTGGCGGTATGCACTTTTAACAGTCACCCCtttACAACTTAAC
chrM_hp28	GCCCATCCTACCCAGCACACACACACCGCTtttACAACTTAAC
chrM_hp28	GCTAACCCCATACCCCGAACCAACCAAACCtttACAACTTAAC

### Sheet: chr3_left_anchor_p27
Oligo/oligo pool name	Sequences
chr3_187447512_saber	ATGCCTGTGGCCAACCCCTTCCCCAAGGAGTTTACATCATCAT
chr3_187447542_saber	TTCTCCGATGAGGAGTTTCGGGATGTCCGGTTTACATCATCAT
chr3_187447572_saber	TACAGCCACCTCCCTGTCAGCAGCCTCCTCTTTACATCATCAT
chr3_187447602_saber	CTGTCCACACCGCCAGCCTCTTATTCCATGTTTACATCATCAT
chr3_187447673_saber	AGAACAACCTGCCACTGAGGAGCGCCCCTGTTTACATCATCAT
chr3_187447703_saber	TCATGGCCTATCGGGGTCGTGAGGTGGTGGTTTACATCATCAT
chr3_187447733_saber	TCAACAGCCGGATGCTGATGCCCCAAGACATTTACATCATCAT
chr3_187447763_saber	CTGCCATCAAGCCTCCTCGTGAAGAGTTCCTTTACATCATCAT
chr3_187447822_saber	GTTCTGATTTGGGGCCGGTGTCTTTCCTCTTTTTTTACATCATCAT
chr3_187447900_saber	CCAGAGCCACGTCACCTATGTCTAGCTAATTCAAACATTTACATCATCAT
chr3_187447940_saber	GGCTTCTAGCATAAATGCGTTGTAATTGTGGTTCCCTTTTACATCATCAT
chr3_187447977_saber	GGACTCAGTCTTCCCAATTTCAGGCTGGATTTCCATTTACATCATCAT
chr3_187448012_saber	GCATAGATCATGCCGGAAACTCACTTCCCTTCTCTGTTTACATCATCAT
chr3_187448149_saber	GGATTTTGCATGGGTGAAGTGAGATAAGGGCTTTGAATTTACATCATCAT
chr3_187448292_saber	GCATCTGGGACAAGTTCTTTCTTCAGTAGGCTACTCGTTTACATCATCAT
chr3_187448345_saber	AGGGATTCATACATTGGCATTTGCTGCCTGTTCTTTTTTACATCATCAT
chr3_187448381_saber	TTTGCAAACCAGGTCTGGCTGCTCTAGACCTTTACATCATCAT
chr3_187448411_saber	TGTCACCAGCTGCTAAGTGGCACAGCTAGGTTTACATCATCAT
chr3_187448441_saber	CCTTGTGCTTAGAATGGCTGAGTAACTGGCTCCATTTACATCATCAT
chr3_187448593_saber	GCTCCGTTAACTGTGATCATGGTGAGCTTGCCTATTTTTTACATCATCAT
chr3_187448664_saber	CCACACAGCATACCTTGGACAGTTAGAAAGCTTCTCTTTTACATCATCAT
chr3_187448701_saber	CCAGGAGCCAGGAACTCAGTGTTCCCAGAATTTACATCATCAT
chr3_187448731_saber	ACAGAAGGGTTTTCCAGGCTGTGTTTGAAAACCTTTTACATCATCAT
chr3_187448765_saber	CCATGCTAGGGTGATTGCATCCTCGCTCAATTTACATCATCAT
chr3_187448821_saber	GAAGAGCTTCACTAAGTGCAACAGAGACTCAGAGCTTTTTACATCATCAT
chr3_187448889_saber	TCTCCTACCTGAGGGGTGATAAGACATGACCTTCATTTTTACATCATCAT
chr3_187448946_saber	ACGCTGCTCCTACTAGGCAGGACATTTATTGAATTGATTTACATCATCAT
chr3_187449000_saber	CCAGACTGTGAGCTACTCAAGGTTATAGGGGCTATCTTTTACATCATCAT
chr3_187449126_saber	TCCTCTGTGTTGTGAAGCATTTTGCTGGTGCTTTAAATTTACATCATCAT
chr3_187449180_saber	TGCCAGCTCTTCCATGGAAGTGTTTCTGATTAACACTTTTACATCATCAT
chr3_187449217_saber	TCCCACCCATCCTGCAAGGCTAATCTTGGATTTACATCATCAT
chr3_187449272_saber	ACAGGTATGTCCTATGCATTACCGCATCTTGCTTTCTTTTACATCATCAT
chr3_187449309_saber	GCCCCAGGCAGACTTAACTCCTGTGGCTATTTTACATCATCAT
chr3_187449342_saber	TCCACTCTTGTTGCACACTTCTGCTCTTCTTAACTCTTTTACATCATCAT
chr3_187449434_saber	CGGAGATGGAAGAGATAGTCCCCGATCAGAAACCTTTTTTACATCATCAT
chr3_187449471_saber	CCAGGTGAGTTGCTACCCGGGTGGAAGCGTTTTACATCATCAT
chr3_187449501_saber	AGCATGTTGTGGACACTTGCCGGAAGTTTATTAAGGTTTACATCATCAT
chr3_187449537_saber	TGATGGCCACGGCTATGTACCTGCAGATGGTTTACATCATCAT
chr3_187449567_saber	TCAATTTGCGGGAGGGCAACATCATGGCTGTTTACATCATCAT
chr3_187449597_saber	GCATCCTCCTGGACTTCATGTACACATCTCGGCTTTACATCATCAT
chr3_187449634_saber	TGTGATCAATCTAGATCCTGAGATCAACCCTGAGGGATTTACATCATCAT
chr3_187449760_saber	GGCTGAGTATCAGTGCTGACTGTAAGGGATCACAGATTTTACATCATCAT
chr3_187449797_saber	GAAGTTCTGGAGGTAGGCCCAGGGGAAAGGTTTACATCATCAT
chr3_187449855_saber	GGTGCTTAATGACTCCTGACATTTGGTAAGCTCTCCATTTACATCATCAT
chr3_187449894_saber	CCTTGCAGCGTTGTAAGGAGCAAACGATAATGTATGTTTTACATCATCAT
chr3_187450239_saber	GGTTTGAGTTGGGTCTTCAAGGAATAACAGACCCTCTTTTACATCATCAT
chr3_187450276_saber	GACAGCATGGCACCTGGAGGCATTGCTTGGTTTACATCATCAT
chr3_187450374_saber	CTGGCTCACTTCTGGCAACCCACTCAGAAAATTTACATCATCAT
chr3_187451020_saber	GGGGCAGACATGGAGAATAACTTCAGTTAACCAGTGATTTACATCATCAT
chr3_187451088_saber	GCCACGTTCTGTGGGCATAGAGGGAGAAAATTTACATCATCAT
chr3_187451181_saber	TTTGTCTCCAGATCTCAGCACCATGGCGTGTTTACATCATCAT
chr3_187451211_saber	GCCTTTTACTGCATCTGGGATGACGTCTCGCTTTACATCATCAT
chr3_187451242_saber	GCTGGCAGCCAAGCAAGGCAGAACATGTGGTTTACATCATCAT
chr3_187451272_saber	AGGGTGGGTAAGTCAAAGTGGGGTGATGGTTTTACATCATCAT
chr3_187451302_saber	ATGGCCTGCAGGTGAGGGATCTGAAAGGAATTTACATCATCAT
chr3_187451332_saber	CCGTGAGCAGTTTAGAGCCCATAAAACGGTCCTCTTTACATCATCAT
chr3_187451371_saber	CCGGAGTCGAGACATCTTGACTGATGTTGTCATTGTTTTTACATCATCAT
chr3_187451408_saber	GCCATGCCAGTGATGTTCTTCTCAACCTTAATCGTCTTTTACATCATCAT
chr3_187451445_saber	CGCCGGCTGACAGCTGTATCCAGTTCACCCTTTACATCATCAT
chr3_187451498_saber	AGGTTCTGGAGGACTAACAGGATTTTGGCCTCTTTTTTTACATCATCAT
chr3_187451534_saber	CCTGCTCTGATACCTGTGGCAAGCAGGAAACTTTACATCATCAT
chr3_187451565_saber	TGAGTTGCATTCTGTACCTTAGCAGGCTAAGCCATTTACATCATCAT
chr3_187451685_saber	TCCCCTAAAGGGCTTTCTATCCCAACTTGTTGGATTTTACATCATCAT
chr3_187451751_saber	TGTCAGTGCTTGGCAGAGTATTTGGTATGTGGGAAAATTTACATCATCAT
chr3_187451788_saber	ACACGGTGTCTCTCCATTGCAACATACTCACTACCTTTACATCATCAT
chr3_187452146_saber	CCACAGCTAGCAAAAGGCAAGTCTAGCCTGATAATCTTTTACATCATCAT
chr3_187452183_saber	CCAAAGCCCCAAACCAGTAAACAACCTGCTTAAAGTCTTTACATCATCAT
chr3_187452334_saber	AGCCTAACAGTAGAGAGAGACCAATGGTGACTGAGATTTTACATCATCAT
chr3_187452371_saber	GCTAGCTCCTCGAGGTACAAAAGTCAAGCAACTCTAATTTACATCATCAT
chr3_187452498_saber	CCTCTACATCACTCCTAGTCCTCATCCTTCACCTCTGTTTACATCATCAT
chr3_187452562_saber	GCCAATACATGTGTCTCTGTGAACTTTGCCACTGTTCTTTACATCATCAT
chr3_187452652_saber	GCAAAATTTTGGACTGTGAAGCAAGGCATTGGGTAAGTTTACATCATCAT
chr3_187452780_saber	CCAGCTGGCAAGCTGCAACTATCAAAGCAAAACTAAATTTACATCATCAT
chr3_187452839_saber	CCTGTTGTTTCCGTAAGAGCAGAGCTGGAAAATGTTTTTTACATCATCAT
chr3_187453046_saber	AGGCCACGGACGAATCGTTATTGTTAATGTTGACAGATTTACATCATCAT
chr3_187453124_saber	CCCTATCGTCCTTGCGGAATCATTCTAAGGCTTGAAATTTACATCATCAT
chr3_187453173_saber	CCCCTAAGTCTCAGTTTCATCGCCAGTGAAATAAGGATTTACATCATCAT
chr3_187453210_saber	GCCTAGCTGTTTGTCTTGAGCAAGCCACTTGAATTTACATCATCAT
chr3_187453279_saber	GACATGACATCTCAGGCTGTGTTCTGCAGAGTCTATTTTACATCATCAT
chr3_187453346_saber	TCTTAGACCCAGTAGGGAAGGGAGAGAACACTTTGAATTTACATCATCAT
chr3_187453383_saber	AGAAGCACAAACTTAGAAGCAATGGCATTCTGTCTGGTTTACATCATCAT
chr3_187453437_saber	GCTCCCTGGCCAGTTCTCAGCTAAATCACATAGTTAATTTACATCATCAT
chr3_187453553_saber	GCAGCCCACATTTGATCATAAATGAGGGTCTTACACCTTTACATCATCAT
chr3_187453646_saber	GGCCTCAGGCCTCTTTACCCAGAAAATAGCTCTAAAATTTACATCATCAT
chr3_187453683_saber	CCAACCATGTACATGGCCCAACATGACCTTGTTTTTACATCATCAT
chr3_187453716_saber	ATTTGAGCCAGAAGACCTAGGGCCGGGTCATTTACATCATCAT
chr3_187453746_saber	GCACGTAGGCTGATTTGGAAAGGGGACAGGATTTACATCATCAT
chr3_187453777_saber	CCCACATCAGGGTGCTGTCTTGCATGTTCTACATTTACATCATCAT
chr3_187453834_saber	CCTGGAATGGGGCAAAGTGTTTGTGTGGGGTTTACATCATCAT
chr3_187453913_saber	GGGACCACAGAGAAATGTCAGAGTGTTTGGTTACAGATTTACATCATCAT
chr3_187453950_saber	GGAGCCGATGGGATTGAGTGACTGGCACTTTTTACATCATCAT
chr3_187454047_saber	GCTGGGGAGAGGAGGAGATAGGTTCTTTTGTCTTTTTTTACATCATCAT
chr3_187454143_saber	CTCCCATGTGTCTTCAGCTTTCTTTTGCAAAGGAGAATTTACATCATCAT
chr3_187454198_saber	GTTTGAGGATCCCTTCCATGAAGGAAGAGAGGAAAGTTTTACATCATCAT
chr3_187454240_saber	TGGTTGAAGCTGGTTAAAGAACAGCCTAGGTATTCCATTTACATCATCAT
chr3_187454277_saber	CCTGCGACTGGAAATCCACAAGCGAGCTGGTTTACATCATCAT
chr3_187454307_saber	GGCAAATCTGGGCTTCCTGTGGTTCCAGAAGTTTACATCATCAT
chr3_187454338_saber	TCTGGAGTGAGTCATTGCCACTTGTCATGGTGAAATTTTACATCATCAT
chr3_187454411_saber	CGGTGAAAAGCCCAAGGCCCAGCTGACAGTTTTACATCATCAT
chr3_187454459_saber	GAAGGACCTGCGCCTCGTGTATGTACATTTGTTTTTTTACATCATCAT
chr3_187454494_saber	TCTTAAGACGAGTTGGCTTGCAAAGGAGTGAACTTGATTTACATCATCAT
chr3_187454540_saber	ACACTCAACCCACACACTCAGGAGTTGGGGTTTACATCATCAT
chr3_187454590_saber	GTGCTTCCACACCTGCGGCATTTGGGGTGGTTTACATCATCAT
chr3_187454692_saber	GCCTCAGTTCCCTCCCTAATAAAGCAGGGCTGTTATATTTACATCATCAT
chr3_187454729_saber	TGAGATTTTGGGCAAGGCCTCTCACCCGGATTTACATCATCAT
chr3_187454759_saber	CGGCGTGTCCAGAACTTGCTGGAAATTGGTTTTTTACATCATCAT
chr3_187454791_saber	GGCATTGGTGGAATGGCTGAATCTAGGAGACGTTTACATCATCAT
chr3_187454842_saber	CTCATTGACAGCCCTGCTCCTTGGAGATTGTTTTTTTACATCATCAT
chr3_187454897_saber	GAGATTGGGATGGGAAGTCCAGGTCTGGGGTTTACATCATCAT
chr3_187454928_saber	ATGGTGGTTACTGACCCAGCGTGGGTGCGGTTTACATCATCAT
chr3_187455007_saber	AGGAGCCTAGTTGGCTATGCACAAGGAAAGCTTTACATCATCAT
chr3_187455208_saber	GGTCTTTTGTATTGGCTTGCTCTCTGGCTCTTAACCTTTTACATCATCAT
chr3_187455275_saber	GTGAGCGAGAAAATGGGGCTTTCTGGTGCCTTTACATCATCAT
chr3_187455305_saber	CGCGCAGGGCTGGTGTTTGTGCTCTTATGTTTTACATCATCAT
chr3_187455335_saber	GGTAGCGAAGTCTGCCTAGGCTTGCCCCGGTTTACATCATCAT
chr3_187455365_saber	TGGAAGACAGGTACGGAGTGGTCGGGGTGGTTTACATCATCAT
chr3_187455434_saber	CATACCACAAAGCCTCCGTCGCGCCTTGCGTTTACATCATCAT
chr3_187455498_saber	ACACAATGTTAGCTACCGAGGTGCACCAAAAGTTTTTTTACATCATCAT
chr3_187455560_saber	GCCTGCTGCATTGACGGCGTAACAGGAAAATTTACATCATCAT
chr3_187455590_saber	GGGAATGAGAGGGCTGTGTCATTCCCCTCATTTTTACATCATCAT
chr3_187455622_saber	GAAATCCGCAGAGCCGAGATTGACTACGTTCCTTTACATCATCAT
chr3_187455654_saber	GGAGCCGGCAATAGGCAAAGTGTGTTCTGTTTTACATCATCAT
chr3_187455684_saber	GCCGGCAGCTTCCTGGAAAGTTACTTCTTGTTTTTACATCATCAT
chr3_187455786_saber	TGTGCTGTATTCCCCGCGAGCCTTCCCCAGTTTACATCATCAT
chr3_187455816_saber	CTCGGCGCGGACGAGGGATTTAGGGGAAAGTTTACATCATCAT
chr3_187455846_saber	TGGGACTAGGTGAACTCTGAGAGCCCTGCATTTACATCATCAT
chr3_187455876_saber	TGACCTTCCCCATTTATAAACTGTTGTGGGTGAGAGGTTTACATCATCAT
chr3_187455913_saber	CCTGGGTTCTAGACCCAGCTCTGCTACTAACTTGTCTTTACATCATCAT
chr3_187455958_saber	CGGACAACTTAAAGTCTCGATATGAGCCTCGGATTGTTTTACATCATCAT
chr3_187456048_saber	GTCTCGCTCAAACATTCCCCTAAAAGAACGGGGTTTACATCATCAT
chr3_187456113_saber	TTGCCTGGGGCGCCTATGATGGAGACCCTCTTTACATCATCAT
chr3_187456152_saber	CAACGTAGGCGGAAGGGGCTTTCTGTTTAGTTTTTTTACATCATCAT
chr3_187456186_saber	AACCAAGTGGAGCTGGGTTCCCGTTCTTGCTTTACATCATCAT
chr3_187456216_saber	GCAGCTCCTGTTCTAAAGACTTTGGGCGGATTTACATCATCAT
chr3_187456246_saber	GGGGAAATCGGATTCGGAAATCCTTACGGCTTGTTTACATCATCAT
chr3_187456279_saber	GCCGAGTCCAAGCTGTGTCTCTACGGTTTCTTTACATCATCAT
chr3_187456329_saber	CAACTTTGGAGAGTGCCAGTGCGCGCGCAGTTTACATCATCAT
chr3_187456359_saber	TATAATTCCCGGGAGGGCCACAGGAAGGCGAGGTTTACATCATCAT
chr3_187456394_saber	CCGAGACCAATTAGGACATGGCACCCGGGGTTTACATCATCAT
chr3_187456449_saber	TGGCTGAGTCTTTCGCTGTCCCCTAGCCCCTTTACATCATCAT
chr3_187456479_saber	GGCTAGTTTTAGGACCAGACTGCGGCCTTTGTTTACATCATCAT
chr3_187456530_saber	GACCCTTCCGCTTGCCGCAGAAGGGATGAGTTTACATCATCAT
chr3_187456560_saber	CCAAAGGCTCGTTCTTTGCAGACCGACTCTTTTACATCATCAT
chr3_187456590_saber	CGAAGGGGTGAGAAAGCCTCAATGTAGGATTTTGAGGTTTACATCATCAT
chr3_187456627_saber	CAACCGTCTCTTTCACCTTTATCCCACCGGGTTTACATCATCAT
chr3_187456707_saber	CGGAACCACGGGACTCCTAATTTCCAATAAATGCACTTTTACATCATCAT
chr3_187456765_saber	GGGCTCTCTCTAGCGTTAGGCAGCGGTAAAATTTACATCATCAT
chr3_187456796_saber	CGAGAAAGGGGTTGACGGTTTCAAACCTTGATGGATTTACATCATCAT
chr3_187456831_saber	AAACTAGGTCAATGGGAAGGAGGGGAGGGGTTTACATCATCAT
chr3_187456861_saber	AGGCATTCTCCAAATCGGGAGGCTCTGGCCTTTACATCATCAT
chr3_187456902_saber	TCTGTAGCCTCTCTGGCTGGAGAGGAGGGGTTTACATCATCAT
chr3_187457020_saber	CGGCAGTTGCAGCCTTATTAAAATTCCTTGTCCTTGTTTTACATCATCAT
chr3_187457084_saber	TGAAACACTGCTGAGACCGGGAGCCCCACGTTTACATCATCAT
chr3_187457114_saber	GTGGTGTCTGCAGCCGTGCAGCTAGTTGGCTTTACATCATCAT
chr3_187457197_saber	CCAGCCAAGAGGGCGAAGAGTGTTTTCCCCTTTACATCATCAT
chr3_187457227_saber	TTACTGTCGTCTCCTGCACCCTCCCGTTCCTTTACATCATCAT
chr3_187457257_saber	TGTCGAGGCCATCGCGTTATCAAATTCGCTTTTATTTTACATCATCAT
chr3_187457292_saber	TCCCCGAACACCTCGGTTATCCAAAGCGGCTTTACATCATCAT
chr3_187457325_saber	TGGCAGGAAACGTGATAGAAATGAAAGTCAGGACACATTTACATCATCAT
chr3_187457362_saber	TAGAAGCTTGCAGGCTTGCAAGAGCACTGTTTTACATCATCAT
chr3_187457423_saber	CGTCCCTTCTGCAACTCCTCTTCAGATCTTGATGATTTTACATCATCAT
chr3_187457459_saber	AAGGCTGTCTCGCGCTGAGCGTATGGGGAATTTACATCATCAT
chr3_187457489_saber	TTTGCTGGCATTGTCTTCGGGCCCTTCTGGTTTACATCATCAT
chr3_187457548_saber	TTGCAAAGGCTGAGCCCAGTCCAGCCAGGACTTTACATCATCAT
chr3_187457590_saber	GCTTGAGGAGATCATGCTTCTCCCCTCCCCTTTACATCATCAT
chr3_187457634_saber	AGGACCTTGGCTGACTTCTTTCCAGATCGGATTTTTTTACATCATCAT
chr3_187457674_saber	TCCAAGGACAGTTAGTGCCTTCCATCTTCATTAACGTTTTACATCATCAT
chr3_187457711_saber	TGAAGCGCGGTCAAGTTTGACTCATCGCTTTTTACATCATCAT
chr3_187457741_saber	TGTTCGGACTGGAAACGAATCTGGGAACGAGTTTTTACATCATCAT
chr3_187457906_saber	TAAGATGGCAAACGCGCGTCCGCATGCTGGTTTACATCATCAT
chr3_187457936_saber	CCTCCGTAAAGTTTTCTTTCTCCGAGCTCGTGACTTTTACATCATCAT
chr3_187457971_saber	TGTGGATAGGCCAGAATTTGTGCCACAACAGTTTTTACATCATCAT
chr3_187458044_saber	CTTCCCCTTCCTAACATCCTCTGCATAGTAGCCTGTTTACATCATCAT
chr3_187458079_saber	CAGGGCGAGCCTCGATTCTGAAATCGCTCTTTTACATCATCAT
chr3_187458155_saber	GTGCTGAAGGGTGTGGGTCTCGGAGCTCGGTTTACATCATCAT
chr3_187458187_saber	GGCCTAAGATTTTCGGTAATGACACGAAAAGCCCAGATTTACATCATCAT
chr3_187458239_saber	AACCGCTCCCCAGCAGTCTTGGAGGATTTTTTTACATCATCAT
chr3_187458269_saber	CCTCTTAGGTCACCTTTGTTGCCAGTGTTCATTGGATTTACATCATCAT
chr3_187458305_saber	AAGGAGCGGCTGCCAGAACCATGAGTTTAATTTACATCATCAT
chr3_187458342_saber	GCCAAAGGCGGGTTTATCTCAGCTCCTTAGAAGTATTTTTACATCATCAT
chr3_187458416_saber	GCTTGTTAGTGGTGAGTTAGTGACTTAACCAGGACCATTTACATCATCAT
chr3_187458453_saber	TGCAGTTGAGGAAACAGGCCCGACGAGGAGTTTACATCATCAT
chr3_187458483_saber	GCTCAGGGGCTTTGGGACGTACAACTCTGTTTTTTACATCATCAT
chr3_187458515_saber	GAAGTCGGTAGTGGAAGGATGCCACCTAGGATTTACATCATCAT
chr3_187458546_saber	ATCTTCCTGTCCCTGTGGCCCCTCTTAGGGTTTACATCATCAT
chr3_187458607_saber	CCCATCACTCAGCGATGAGCATCTATTTGCACTAAGATTTACATCATCAT
chr3_187458644_saber	AGGGATGAAAATCAGAAAGGCCTCGCTGCTTGTTTACATCATCAT
chr3_187458676_saber	GGGGATGGCATACAACCTCCAAAGTTTTGGCAAGTTTACATCATCAT
chr3_187458710_saber	AGGACTGACAGAAGGAGGGCACCCTCCAATTTTACATCATCAT
chr3_187458797_saber	CTAGCGGTGGGCTGAGATCGAGTTCGCGGCTTTACATCATCAT
chr3_187458867_saber	TAAAGAGGGGCGGGTAGGGATCGGTGTGGAAGCTTTACATCATCAT
chr3_187458927_saber	TGTTTTCTAGCTTTGCTTTTAGAGGCAATCACACCCCTTTACATCATCAT
chr3_187458968_saber	GGGAGCATCGGGAGGAACGGAATTACATACACTAAATTTTACATCATCAT
chr3_187459005_saber	TCCAGATACCGCGTTGTGGTTGCTAGAGGCTTTACATCATCAT
chr3_187459066_saber	CCCAGTACATAAAGCTTTTCGGAGGCTGGGGTTTACATCATCAT
chr3_187459097_saber	TGCCTTTTGAAGACAAGTGCACCTTCTTTCCCTTTTTACATCATCAT
chr3_187459131_saber	GCAAGAATCTCTGCCAATACTGTCGAGTGCCATTCTTTACATCATCAT
chr3_187459166_saber	TCCCGACTTTCTTTGCTGGATGACCAGTGTTTGTTTACATCATCAT
chr3_187459199_saber	CGCCCCTTTCCTCCGAGAAGATCAGGAGTTTATTTTACATCATCAT
chr3_187459237_saber	GTGAGCCTGAGTGGGATCCAGCACTCGGCCTTTACATCATCAT
chr3_187459283_saber	CAAAAGACCATACCCGACTCCCCACTCCCCTTTACATCATCAT
chr3_187459313_saber	CCGATGTCCACTCCGAGACCCACAACTTCACTTTACATCATCAT
chr3_187459344_saber	GGAAACCAGGAACGGCCCCTCCCAACCCTCTTTACATCATCAT
chr3_187459374_saber	CAGAACTGGCTGGTTTCTCTTTGCCCCAGTTTTACATCATCAT
chr3_187459443_saber	TTTCCAGCACTGCGCAACAAGTGGGACCGCTTTACATCATCAT
chr3_187459473_saber	TGTGAATCAACATCGAATGGCGCGTGCCGGTTTACATCATCAT
chr3_187459503_saber	GGAGCAATGGTAGGCTGGTCTGTAGCCCTCTTTACATCATCAT
chr3_187459533_saber	GGGTGTGTTGAGGAGGTTTGTGGATGGCGTTTTACATCATCAT
chr3_187459563_saber	TTGCCGGCGGTGGCAGGACGTATGTGTAGGTTTACATCATCAT
chr3_187459594_saber	TGGTGTAAAACACCATAGTGGCTGGAAATGCTGTAGTTTTACATCATCAT
chr3_187459631_saber	GCTGCCTGTCTGATACCGAGATAGTGAGGGATGTTTTTTACATCATCAT
chr3_187459669_saber	CCTTCCCCTTGGATTGACTTCTCAGGGCATCTTAATTTTTACATCATCAT
chr3_187459706_saber	AGAAGAGTTCTCCAGGCGGAGGTAGCCCGGTTTACATCATCAT
chr3_187459948_saber	CCCTCGGTGGGTGAAACTATTGGCAAAAGTCAATTTTTTTACATCATCAT
chr3_187459985_saber	GATATAGAGGAGGCGGTGCAGCAGCGCCACTTTACATCATCAT
chr3_187460025_saber	ACAGGGTAATGACACTCACAACCCACTTTGTTGTGAATTTACATCATCAT
chr3_187460062_saber	GCTAGATGTCAAAACCCTTCCTTCCCTCTATCCCCTTTTACATCATCAT
chr3_187460111_saber	GCTGAGCCCTTGAAGAGTTCCAGTTATTGGTTGAGTATTTACATCATCAT
chr3_187460158_saber	GGGTTTGGTGGATAGGGATGGGACTCTAAATGCTTAATTTACATCATCAT
chr3_187460233_saber	TCCAATTGCCCCTTTCTTCTTTTCAGTTTTGAAGGGTTTTACATCATCAT
chr3_187460281_saber	CTGGGCGACTTGAAGGAGACAGCCAGAAAATTTACATCATCAT
chr3_187460342_saber	GGCCGAAGCATTGGCTAGTTTTAAGGGTTGTTGATAGTTTACATCATCAT
chr3_187460408_saber	CCCGCCACCCCAAGCTTATAAATAGAAGTTTCCAGTATTTACATCATCAT
chr3_187460478_saber	ACTGCAGTTGAGTCTTCAGGCCAAAATAGAAACCTGTTTTACATCATCAT
chr3_187460518_saber	CGAACAAGTACCAGGAGATGGGCATTCCCTTACTCTATTTACATCATCAT
chr3_187460635_saber	CCTGGAGGTAGCAAACATGAGCTCAAAGAAGAGAGATTTTACATCATCAT
chr3_187460672_saber	TGAAGTTCATCTGGCCCTAGTCCACACGCTATTTTTACATCATCAT
chr3_187460705_saber	ACTAGAACAGAACCTCGTAAATCTGCAGCCCAAGTTTTACATCATCAT
chr3_187460767_saber	CGGCAAGATCCATCAGGAGACAGGTATCTATTTTGCTTTTACATCATCAT
chr3_187460858_saber	GGCTTCCTCTACAGAGACTGCCAGTTTCCCTTTTTTTACATCATCAT
chr3_187460892_saber	ATACAGTTTGTGGCTCTGAGCGATGCCACCTTTACATCATCAT
chr3_187460922_saber	AGAGAGGGAACCAGGGAAAGGGCTGTTTAGAATTTACATCATCAT
chr3_187461083_saber	CCCCACAACCCGCCAGGATTTAATCTTTTATGGATTTTTTACATCATCAT
chr3_187461140_saber	CTCAGAGAGCCAATCTCCACTCCGCGCCCCTTTACATCATCAT
chr3_187461172_saber	AAGTCCCAAGCTGTCACAGGGCCCCTGACCTTTACATCATCAT
chr3_187461202_saber	TGAGCAGATAAATGACCCCAAACCAGGTGCTGATTTACATCATCAT
chr3_187461253_saber	GATGGTTGTGTTGGTGGCTGGGGTTTGGGGTTTACATCATCAT
chr3_187461399_saber	TGATGCCGTGTTATTGGAACCCTGGCGAAAATTTACATCATCAT
chr3_187461430_saber	TGTCTTGAGAACTGTGGGTTGCGTTGCCTTTATTTACATCATCAT
chr3_187461462_saber	CCCGCTGCCGGATGTAGTGACCGTGGTAAATTTACATCATCAT
chr3_187461538_saber	GGAGCCTCAGAAATCGGCTGAGCTCCGGGGTTTACATCATCAT
chr3_187461611_saber	GTGGCTCTCCTCGAGGGAGTAAGAATGGGGTTTACATCATCAT
chr3_187461673_saber	GCGCGAAAGGGAGATCTTTGTGAGTGATTTTGCAAAATTTACATCATCAT
chr3_187461738_saber	GAGAAGGGCACTTTGTGGCCGTGGCTGAGGTTTACATCATCAT
chr3_187461768_saber	CCGCGTTCCTTATGTGCAAGACTCAGGAGGATTTACATCATCAT
chr3_187461799_saber	GGCGAGGAGAAAGACGAACAGAGCCCCAGCTTTACATCATCAT
chr3_187461829_saber	CCAGGCTTCAGATTCCCGAGGTCCTTACCTTGTTTACATCATCAT
chr3_187461862_saber	AAGGGAACTGCGGGCCTGAGCGTAGTGGACTTTACATCATCAT
chr3_187461925_saber	GCTCCCAATGGCTGTTGCCTCCCTTTCCTAAATTTTATTTACATCATCAT
chr3_187461962_saber	TGTATTTTGGGCGCTGCGTGACTCTGTGTTGTTTACATCATCAT
chr3_187461999_saber	GAGAAAGGTGGCGGGATTTCTGGCCGCTGCTTTACATCATCAT
chr3_187462029_saber	GGGAACCTCGACAGGACAGCCTGGGAGAACTTTACATCATCAT
chr3_187462067_saber	CTGCACCTGCGATGCCTTTCAGTGTGCGGGTTTACATCATCAT
chr3_187462104_saber	ACAGGGCTTCTTGGGGTGGGTGGGAAAGGGTTTACATCATCAT
chr3_187462134_saber	CTCATCCCGAGGAGAGAGACTGATGGCGGGTTTACATCATCAT
chr3_187462175_saber	TTGTAGTCGAGGGAGTCGGGAACCTCCGCGTTTACATCATCAT
chr3_187462246_saber	TTCCCTGCCCCTGTGTTTTGGGGAGCTTGGTTTACATCATCAT
chr3_187462276_saber	CCGTGATCTTCCTAATGAGAGCCGAGTGTTTTGGTGTTTACATCATCAT
chr3_187462404_saber	CCTTCGAGCCGAACCGAGATTTGGAAGGAAAATTTACATCATCAT
chr3_187462436_saber	TCTTCCATCGGCCTCGGTCTTTTAGATTCCCTGTTTACATCATCAT
chr3_187462503_saber	TGTCCTTCTGGGTAACTCCGGGAGGCAAAATTTACATCATCAT
chr3_187462580_saber	CTTTCCTTGCTCCGTCGCTCCTGGCCTCCGTTTACATCATCAT
chr3_187462636_saber	GTGATCTCTCTGGATTCGTGCGGCTGTGTTTTTTTACATCATCAT
chr3_187462668_saber	GCTCTTTCTGCTGCTGCTTGCGTACGGCTTTTTACATCATCAT
chr3_187462765_saber	GGAGCAGAGAGGACGAGACAGTGCTTGGGGTTTACATCATCAT
chr3_187462841_saber	CTTTTGCCACCCTCCCTTGTGTTGTTTTGGTTTTTTTACATCATCAT
chr3_187462875_saber	TCTTTGAGTGAATCGGCCGGTTTGGGGAGGTTTACATCATCAT
chr3_187462929_saber	AGTCCCACGTCTCTCCCACCATAGGATATAGATTGTTTTTACATCATCAT
chr3_187463034_saber	TCTTGCCAAATGCTTTGGCTCCAAGTTTTCTATGTGTTTTACATCATCAT
chr3_187463087_saber	CGCCGCCGCTGCTCATGATCATTATTTTACCTTTTAATTTACATCATCAT
chr3_187463194_saber	AGTTTCTAGGAAAGGCCGGACACCAGGTGATTTACATCATCAT
chr3_187463246_saber	CCGAGAATTGAGCTCTGTTGATTCTTAGAACTGGGGTTTTACATCATCAT
chr3_187463283_saber	GCCACGTAGCAGTGGTAAAGTCCGAAGCTCAAATTTTTACATCATCAT
chr3_187463318_saber	TCTCGGAGAGCTGACACCAAGTCCTCCCCTTTTACATCATCAT
chr3_187463349_saber	AGGGCTTTTGGTTGGCCAGGGGCAGTAAAATTTACATCATCAT
chr3_187463394_saber	GAGGACCTCGAAATATGCCGGCCAGTGAAAATTTACATCATCAT
chr3_187463425_saber	CGGAACCTCCAAATCCGAGACGCTCTGCTTATTTTACATCATCAT
chr3_187463485_saber	TACCATCGTCTTGGGCCCGGGGAGGGAGAGTTTACATCATCAT
chr3_187463525_saber	CACAGAGGAGGAGCCCACGTGATGGTGGCGTTTACATCATCAT
chr3_187463562_saber	CAGAGGCCGAGCTTTGCTACAGCGAAGGCGTTTACATCATCAT
chr3_187463639_saber	ATTAGCCCCAGACCCCGGGAAAGCAAAGCGTTTACATCATCAT
chr3_187463687_saber	GCTCCCTTTTGTGCATTTAGCTCGATCTGCTGAGTTTTTTACATCATCAT
chr3_187463850_saber	GCAAATGAACCCACCGAAAACTGCTTGGCAAATATTTTTTACATCATCAT
chr3_187464015_saber	CCGATCCTGTGATTTACGTAACACCACAAACTTGCAATTTACATCATCAT
chr3_187464071_saber	CGCTTGAGGGATTAGATAGGGAAAGAAAAGGCACGTATTTACATCATCAT
chr3_187464230_saber	GGAGAGACACACTTCAGCAAAAGTCCAAGGGGTTTACATCATCAT
chr3_187464355_saber	CCACACACACGTTTCTTGCAACAAGAAATTTCCCAAGTTTACATCATCAT
chr3_187464403_saber	GAAAACACACACATACCACCCCGCCACCCCTTTACATCATCAT
chr3_187464532_saber	CCCTCCGGCTGATCTCTTAAACACAGACTGAAGAGATTTTACATCATCAT
chr3_187464569_saber	CTGTGATACTGGCACGGCAGGCCTTTAGAATTTTTACATCATCAT
chr3_187464614_saber	GCGTGTAGTGCATTGTAGTTGTGGCAGTCTGTTCTAATTTACATCATCAT
chr3_187464651_saber	CCCCAACTCAGCTTCAAAGCTAAGAAGACTGTGCTTTTACATCATCAT
chr3_187464757_saber	ACCCACAATGAAATGATTCTGCACTGCAATTGCCTTTTTTACATCATCAT
chr3_187464849_saber	AGTCTCCCTTATTCAGGGATGAGTAGGAGGGGAAAATTTACATCATCAT
chr3_187464946_saber	GCTTCTGGTCCAAACATTTTGGGCTAATTCTTGAGGATTTACATCATCAT
chr3_187464983_saber	CAAGGCTCAGAACAGCCTGACCTTTGAAAGCTTTTACATCATCAT
chr3_187465152_saber	ACAGCAATCTTTCACAGCTCTGATCACTCCTCCATTTTTACATCATCAT
chr3_187465234_saber	TGCATTGCCAACAACATTTTCGGTGATAGATGGAACTTTTACATCATCAT
chr3_187465332_saber	AGCCCTTGTGGAAAATAATCAACCTCTTTGCACCTTTTTTACATCATCAT
chr3_187465640_saber	GGGGTGTCATTTTGCATCCAGCGGGATTCATTTTAATTTTACATCATCAT
chr3_187465779_saber	GGGCCCAATAGTAAGGCAGAGCCATACAATTCACATTTTTACATCATCAT
chr3_187465849_saber	GGTGGATGAGGCTGAATGGCAGTTTTGACAAAGAAAATTTACATCATCAT
chr3_187465889_saber	GAGGGACAAGCTGTGTTTCAGGTTGAGGGGTTTACATCATCAT
chr3_187465919_saber	GGCTAAGAGTGGAGTGGCAAAGGGAACACAGTTTACATCATCAT
chr3_187465955_saber	AGCAGATTTCCCTTTGCTCTGCAGCGCCCCTTTACATCATCAT
chr3_187465985_saber	CCCACTCTGGCTGGTTCTACTACTGCCTTAGAGTTTACATCATCAT
chr3_187466018_saber	TGAGGTATGAGAAGGGTGAATTCCTTCCCAGCCTTTACATCATCAT
chr3_187466051_saber	TCTAGGGGCTCACTGCAGAGAATTAAAGAGGGCTTTACATCATCAT
chr3_187466114_saber	TGGGAAGATTTGAGGTCCCTGGTGATGAGGTTAATTTTTACATCATCAT
chr3_187466150_saber	GGCACTCTGGCACTTGGTCCCAGAAATAATATGCTTTACATCATCAT
chr3_187466330_saber	CGGGTGCACAATTTTCCTCACCATTCATTCAGTTCAATTTACATCATCAT
chr3_187466450_saber	TGCCAACTGGATACTGAGGAGAGGTCAAGAATGAAAGTTTACATCATCAT
chr3_187466487_saber	CTGCGGGAGTGAGGGAGGCCCACATAGTGATTTACATCATCAT
chr3_187466517_saber	TCAAGTCAGCCCTTTCTTTAATCCTGTAACACGGCATTTACATCATCAT
chr3_187466582_saber	CGACCCCAGACATGGAATCACTCTTTAGAGCTTCTTTTTACATCATCAT
chr3_187466620_saber	TGAAATGTAGTGCCCCGAAGTCTGCAGGAATTATTCATTTACATCATCAT
chr3_187466674_saber	CCTGGTCCTCTACTGAGTATTAGCAGCCAGTAACCATTTTACATCATCAT
chr3_187466711_saber	TTATGCCCAGTCCATGAGGCAAAGAGGTTGGTTTACATCATCAT
chr3_187466746_saber	AGCTTATATTTACCCAGCAGCAATGATCAGGGACCTTTTACATCATCAT
chr3_187466856_saber	TGACTGAATTGTGGGGAAGGTTTTGCAAGGGGTTTACATCATCAT
chr3_187466942_saber	AGGTGAAACCAACTTCCTCTTGTGAGCCCCTTTACATCATCAT
chr3_187466972_saber	AGACCTACCAAGGTGCCAGAGGTTCCTGACTTTACATCATCAT
chr3_187467081_saber	TGCTCCTAGTGAAGACCCAGCCTATAATCCTGAAAGATTTACATCATCAT
chr3_187467118_saber	CCCATTTTCAGTTGTGTTCCTGGGGTCACACATTTACATCATCAT
chr3_187467150_saber	CCTCTAAAATGACAGAGGGCCAGCAAATCATGCAGATTTACATCATCAT
chr3_187467221_saber	GCCTTGCTTCCCTCAGTTCTACAAGGACACAAGATATTTTACATCATCAT
chr3_187467258_saber	GCTCTGAGTTTTGCAGTTTACAAAGAGACCATGGCATTTACATCATCAT
chr3_187467337_saber	GCAGTGCCAAGTACTTCAATGTAGCTGAGAGGCATAATTTACATCATCAT

### Sheet: chr3_right_anchor_p28
Oligo/oligo pool name	Sequences
chr3_188657529_saber	TGCAAGAAGAGAATTCGAGGAGGATGGAACAACCTTTTACAACTTAAC
chr3_188657655_saber	CCTACTATGGTGCCTGATGCCTAGGAGTGCATAGTAATTTACAACTTAAC
chr3_188657829_saber	CCCCTCCTCCTTGTCCTTGCATCATTCTATTTCATGATTTACAACTTAAC
chr3_188657900_saber	CCCCTTCTTGCCCTCTGCCTAAATCCTATTCATCTTTTTTACAACTTAAC
chr3_188657937_saber	CCTTCTTGCCGCAGGGCCTTCAAACATCTATTTGTTTACAACTTAAC
chr3_188657971_saber	AGTTCATTCTGACCTTAGGGATTGCAAGGCCCTTTTTTACAACTTAAC
chr3_188658008_saber	TGAAAACAGAATCCTTTGTGAACACAGAGGGGACAGATTTACAACTTAAC
chr3_188658103_saber	GCCTGCTACTACTTCTAGTGCCTACATACCAGGTACATTTACAACTTAAC
chr3_188658140_saber	TGGGGACACTTGGCTCACCTCTAAATCCAGTTTTACAACTTAAC
chr3_188658171_saber	GTGACGGAGACTGGATTTCTGGGAGGTGCATTTACAACTTAAC
chr3_188658203_saber	GGTTCCTCCTATTCCATCAGTACTATGCCAAGCCTTGTTTACAACTTAAC
chr3_188658245_saber	CACGCTCCTGAACACGCAGGTCCACATTTTTTTACAACTTAAC
chr3_188658323_saber	GCAGAAAAGGAGTAGGGACTGTTTTGGAGCATTTGTTTTACAACTTAAC
chr3_188658359_saber	GCTCAGTGAGAGGTTTCTTGGTCTTCAGAAGGACCTTTTACAACTTAAC
chr3_188658397_saber	CTGTGTGTGTGCTCCTGCAGCCTCTGCAGGTTTACAACTTAAC
chr3_188658468_saber	ACTTGAAACTGGAAGAAAGTCTGCTATCCCAGGGGTTTACAACTTAAC
chr3_188658595_saber	TGCAAAATTGGGGAGGAAGGAAATGTGATGGGTTTTACAACTTAAC
chr3_188658727_saber	ACAGCAGTAAAATGGCAAAACAAGCCTTGCAAGAGAATTTACAACTTAAC
chr3_188658800_saber	CCTCCCAAATCCTGGATATGCTCAGACATATCCCAAATTTACAACTTAAC
chr3_188658843_saber	CCTGCACAGGGCATATTTGCTTATATGGATTGGCTTTTTACAACTTAAC
chr3_188658925_saber	CCTTCTAATTCCCCTGGGTCTTCAAGGAAAGGATGAATTTACAACTTAAC
chr3_188659019_saber	CGCTTCCCCTTGTGCAAAATGGAGTCACTAGAATCTATTTACAACTTAAC
chr3_188659056_saber	CAGTCCCTTTCATTTCCCCTTTCTGGGGACCTTTACAACTTAAC
chr3_188659087_saber	CCCTGCCACTAACCCACGAGAAGCTGTAGACTTTACAACTTAAC
chr3_188659118_saber	TCATGGACTCAGCTGACAATGATTTGGGCATGGTTTACAACTTAAC
chr3_188659161_saber	TGGGAGAAGTCTTGTACCAGTCCACTTCATGGTTTTTTACAACTTAAC
chr3_188659196_saber	TGTCATTCAGGAGCAAATAACAAGCCCAGAAAATGCCTTTACAACTTAAC
chr3_188659233_saber	CAGAGCTGAGAACGTAGCAGCCTGGGACCATTTACAACTTAAC
chr3_188659593_saber	CCAAGCCATCTGGGAGGAGACCAAAGAGCTATAAATTTACAACTTAAC
chr3_188659631_saber	TGTTGCATGATGGGTAACACTCATCAGTAATCGCTGTTTTACAACTTAAC
chr3_188659668_saber	TCTGACCACCGTGTGACAGAAAAGAGAGCAGAATTTTACAACTTAAC
chr3_188659744_saber	CCCATGAAGCAGAGTCCTTCAGACCCTCAATCAAAATTTACAACTTAAC
chr3_188660043_saber	GCCCTCTAACCTGGTTACCCAGAAAGTCCCATTTTAATTTACAACTTAAC
chr3_188660190_saber	ACAACAGGCCGTATTCCAAGGGGAATTTATGTAGGATTTTACAACTTAAC
chr3_188660432_saber	TCTGTGAATTCTGGTGGTGAGTACATGGCATCTGTTTTTACAACTTAAC
chr3_188660884_saber	AGGAGGAGGGTTCAAGCTACCATTTCTGGCAAAATAATTTACAACTTAAC
chr3_188660921_saber	GCAGACCACAGCCTCTGAAAGGCCAATTCATTTTACAACTTAAC
chr3_188660952_saber	ACAGGGATTTGGGGTGAGTAATGCCTAAGGTGATTTACAACTTAAC
chr3_188660985_saber	CCAGGTGGGTTGAACTAACTAGGGGCCAGATTTTTACAACTTAAC
chr3_188661017_saber	TATGGCCACTCACAGATCCAGGTGCAGGAGTTTACAACTTAAC
chr3_188661047_saber	GGCAGACAGGTCAGGTCTGACAAGAGCAGCTTTACAACTTAAC
chr3_188661077_saber	TGAACCTCCTCGTTGGTGCTGGAATGCTGATTTACAACTTAAC
chr3_188661107_saber	TCTAAACAGACAGGTAGGGCAGGATGGGCACTTTACAACTTAAC
chr3_188661138_saber	CCTCTCTCGGGGTTACGTTCCAAACATGGAAGATTTACAACTTAAC
chr3_188661171_saber	CAGCACTGTCTCAGCTTTCCCCGGATGTGTTTTACAACTTAAC
chr3_188661470_saber	AGTAGAGCCAGTTTGAACCCAAGTCTGCCTTATTCTTTTACAACTTAAC
chr3_188661506_saber	AACTGGCCCAAGGCTGTGTAAGTTGCAAGTTTTACAACTTAAC
chr3_188661586_saber	GCTTGGGCAAGAACCCAGATCTTCTGCAATAACAATTTTACAACTTAAC
chr3_188661753_saber	TGGAGAATGGCAGAAAGGGATGAAGCCTTCTCATTTTTTTACAACTTAAC
chr3_188661791_saber	GGAAATGACTTGTTGATGGCTGCCCATCACATAAGTGTTTACAACTTAAC
chr3_188661875_saber	CCAGGGCTGGAACAAACAGAACCTAGAGGTTACCTAATTTACAACTTAAC
chr3_188661947_saber	TGTCATTGCCTTTTGTCATTCCACTTGGAAAGGCAATTTTACAACTTAAC
chr3_188661989_saber	GCTGTGCCAACTGTCCTATCCTGGCCTTCTTTAAAATTTTACAACTTAAC
chr3_188662030_saber	GGTTTCCATTGTTAAGGGTTTGGGACAAACTGCTGATTTTACAACTTAAC
chr3_188662071_saber	CCTTCCCAGCTCAAGTTGGGAAACAGAAAAGAAATCCTTTACAACTTAAC
chr3_188662138_saber	GCCCGAGAGAGCTATGAGTTTAGGCAACTGATTTTGTTTTACAACTTAAC
chr3_188662387_saber	TGAGCAGGAATGCAGGACTTCTTTAATGATCCCTCAATTTACAACTTAAC
chr3_188662429_saber	AAACAGGTAGCCCAGGGTGGTGTAGAAGAGTTTAAAATTTACAACTTAAC
chr3_188662476_saber	TGGACAAAGGTTTCTCCAAGAAGGTTGTTCCTACCTTTTTACAACTTAAC
chr3_188662513_saber	GCCAAGAGGACCACCACAGTGATCCAAACGTTTACAACTTAAC
chr3_188662543_saber	ACTTGATGAGCAAGTGAATGCTTCTTTGACCCCAAGTTTACAACTTAAC
chr3_188662582_saber	GGCTTACCACAGTGACATCCATAGTAGGAGCTCGATATTTACAACTTAAC
chr3_188662619_saber	GGGAACAGGAGCCTTTCCTTTCTTACTTGTCCCAGTTTACAACTTAAC
chr3_188662712_saber	GCTTCATAGCTCCTTTGTAGCACCTCCTAGATGTTGTTTTACAACTTAAC
chr3_188662749_saber	GGCCAGTTATGAGGCAGCAGAAGCTAGGGTATTTACAACTTAAC
chr3_188662796_saber	GGCAGATGTGCTACAGTCTCAGGATGATAATGAGTGGTTTACAACTTAAC
chr3_188662833_saber	GGGCCAGGTGAGTCTCTCTGATGACATGGAGTTTACAACTTAAC
chr3_188662876_saber	CAAGGAGACCAGGTGTCCCAGGGAGCCAGGTTTACAACTTAAC
chr3_188662906_saber	GGGCAGAATGAGAAAGCACACTGGGAGCTAAGTTTACAACTTAAC
chr3_188662938_saber	GAGAACATAGTGCCGGCGGAGAATGAGCAGTTTACAACTTAAC
chr3_188662968_saber	GAGGATTTAGAGAACAGCAAGCTTGCCAGCATTCATTTACAACTTAAC
chr3_188663003_saber	AGCAAGAGCAAAGACCCAAAAGCAGGAAAAGAAAGGTTTACAACTTAAC
chr3_188663039_saber	GGAGGTAGAGGTGAGGGAAGTTCCTGATAAAGGGATCTTTACAACTTAAC
chr3_188663085_saber	AGGAGCATGAACAGATCCTGGAAGAATTGGTAGCATTTTTACAACTTAAC
chr3_188663122_saber	AAGGGTTCAGGATGGCTGCAGTGAGGGTAATTTACAACTTAAC
chr3_188663152_saber	AGAACAAGCAGATACTCCCCAAGGTGGGGAGTTTACAACTTAAC
chr3_188663183_saber	GCACAATAAACCAAATGCCATGAGCACCAGGGATTTACAACTTAAC
chr3_188663217_saber	GTGTAATACCAGTCAGTGGATGATGAGCGCTCTGATTTTTACAACTTAAC
chr3_188663271_saber	GCCTTTAGGTTGGAGATAAGTAGGTAAGGGCCTAGGATTTACAACTTAAC
chr3_188663394_saber	TGTCTCTGTCCTAGGTCTCCAGTCTCAAGTGCATAATTTTACAACTTAAC
chr3_188663570_saber	GCACTCAGTAGTTCTTCTCACACAGGGTTGTTCTAGGTTTACAACTTAAC
chr3_188663704_saber	AGCAGTACTGGCAGTGCTGAGCCAGGAAAATTTACAACTTAAC
chr3_188663900_saber	GCACCGAGCATAGCAGACAACCAGAAATGTTAAAGAGTTTACAACTTAAC
chr3_188663937_saber	TCCCAACATATACAAGGTCCAGCCAGCCCAATTTTACAACTTAAC
chr3_188664075_saber	AGATGGATAAAGAGGCAGCATCCAGTAACATGCTGAATTTACAACTTAAC
chr3_188664112_saber	GCTATTCCTGTAACCTCAAGATCTCCACCAGGGCTTTACAACTTAAC
chr3_188664146_saber	ACTGCTTTGGACTTAACTCTGCCTGTGTCTCTCTTGTTTACAACTTAAC
chr3_188664182_saber	TGGACCCATCTATGTCTCCCCACCTTTGCTGTTTACAACTTAAC
chr3_188664213_saber	TCAGCTTCCAATAACAAGGCCAATCCTACTTACCACCTTTACAACTTAAC
chr3_188664261_saber	GCTGCTGTCTTCTCTAGAAACCGAAATCTCCAAGTCCTTTACAACTTAAC
chr3_188664298_saber	CCACGCTAATCCACAGTATTAAACTGGGCATGGAGATTTACAACTTAAC
chr3_188664364_saber	AGTGTCCTGAGGATCTCCACTCTGACCATTGGTTTACAACTTAAC
chr3_188664396_saber	AGGGATAAACCTACGTTCCCTCAGACACCTGGTTTACAACTTAAC
chr3_188664454_saber	TCCAGTATTCATGCTTTGGCCTGCAAGGGGTTTACAACTTAAC
chr3_188664484_saber	CCAAAACCAAGTTCTCTACCCTCGATGTGGGCTATGTTTACAACTTAAC
chr3_188664520_saber	ACAGTCATCTGCTGATGAGTGGTCGACTTGAGAGTTTACAACTTAAC
chr3_188664554_saber	TGGAGTCTTGGAGGGAGGAAGTGACTTGCTCTTTACAACTTAAC
chr3_188664607_saber	CCAGTCCATACGAGCACAGTGAAAATTCTTATGCCCATTTACAACTTAAC
chr3_188664644_saber	ACAGCCAAGTGTGTTAATGCACATGATGGCCTAATTTTACAACTTAAC
chr3_188664679_saber	CCATCAGCATCTTGGCTGCACCTAGTGCTCTTTACAACTTAAC
chr3_188664731_saber	ATAATCCTGTCACGAGGAACGACGCAGGGGTTTACAACTTAAC
chr3_188664761_saber	TGTGTGAGTCAATCTAATGTGCCCTCCCTCAGCTTTACAACTTAAC
chr3_188664801_saber	GGCCTGGAAACTGGGTAACCTCAATAACTATGACCATTTTACAACTTAAC
chr3_188664838_saber	TGCTGGCTGATTCTCATTGCTGGGTTTACTAGTTCATTTACAACTTAAC
chr3_188664874_saber	CACCCCACTCCCACACGGAAAACTTGCTAATTTACAACTTAAC
chr3_188664912_saber	TTCCTGGTTCAGCGCCTGCTCCCTCCAGTCTTTACAACTTAAC
chr3_188664942_saber	CATGGATCTTTAGCCAATGATGAGCATCCTCCTCCTTTTACAACTTAAC
chr3_188664985_saber	TGGAACCTGAAGCAAGTCTCACTTTAACGCCGTTAATTTTACAACTTAAC
chr3_188665022_saber	CTGACAGCCTCTCCATTTGCCTTACCGGGTTTTACAACTTAAC
chr3_188665052_saber	CGTCGGTGCAATAGCTGAGGTAAACTTCTGGTCTCTTTACAACTTAAC
chr3_188665090_saber	AGAGGCGGTGGATGTGCACCAGAGCACGTGTTTACAACTTAAC
chr3_188665133_saber	CCCAGGCCTTTACAAGCTGTTGTTTTACAAAAGGAGATTTACAACTTAAC
chr3_188665170_saber	CCTGCATCCTTAGAAAACTCCCGTGGATGAGAAGATCTTTACAACTTAAC
chr3_188665209_saber	ACCCAGGACAGAGACAGAGTACTTTTCCTACCTCTTTTTTACAACTTAAC
chr3_188665246_saber	CCGGAATTGGTTCAAAAGGCCTTGATCCCGAACTTTACAACTTAAC
chr3_188665288_saber	ATCCTCTGGCTCTCTCCTACCACCGCCCGGTTTACAACTTAAC
chr3_188665318_saber	CCTCTGTCACGCACGCACACTTACTGACGATTTACAACTTAAC
chr3_188665354_saber	GCAGGTGCTACCGTGCTAGATACAAAGCGATCTATTTTTTACAACTTAAC
chr3_188665391_saber	GTTGCTCGAGCTGCCGTTGGAAGCTTAGAATTTACAACTTAAC
chr3_188665421_saber	AATGGAAAGCGGCCGCTTCTGAATGATCGCTTTACAACTTAAC
chr3_188665451_saber	GCTGCAGCCTGCGCGCTAATTATAGACGTGTTTACAACTTAAC
chr3_188665545_saber	GAAGGGCTGGGAAGGTGGAATTCGAAGGGGTTTACAACTTAAC
chr3_188665608_saber	CCAGAACCAGGGCGAGGACAGACAGTGGGGTTTACAACTTAAC
chr3_188665638_saber	CCAGGAATCCTGGAGCGCCGAGAGCGAAGCTTTACAACTTAAC
chr3_188665668_saber	CAGAGTGAGGGTACGATTGGGCCCTGTCGTTTTACAACTTAAC
chr3_188665714_saber	GCCCTCCTGGAATGCATCTTTCAAGGTGCTTATTTACTTTACAACTTAAC
chr3_188665751_saber	GGGGAGGAGAGGAGGATGCCACTCTAAATATAGCTTTTACAACTTAAC
chr3_188665831_saber	AAAGAGGGAGAGGTGGCTGGGAGGGGCATCTTTACAACTTAAC
chr3_188665869_saber	CCTGGAGCACATCCAGTGCATCTCAGATTACTATGTTTTACAACTTAAC
chr3_188665905_saber	CCCCGCGTCTCTGCCAAGTACATTCTGTTCTTTACAACTTAAC
chr3_188665935_saber	GGCTGCGTTTCCGACATTTTGCAGACATCAAGTTTACAACTTAAC
chr3_188665967_saber	TGCTTTTGGAGGTTAATGACCCAGTTAGCAGCTCTTTTTACAACTTAAC
chr3_188666003_saber	GAGGCAGAGCGGGCCTTACAGTCCTCGCTTTTTACAACTTAAC
chr3_188666033_saber	CTCACACTGAGGCACTTTTATTGGCGAGATGAAGGTTTACAACTTAAC
chr3_188666076_saber	TGCCTAGAAATCAAAGCAGTCAACCTTGGGCTTTTTTTACAACTTAAC
chr3_188666160_saber	GTAAACTCTGATGTGGCGCAGGGGCTGGCCTTTACAACTTAAC
chr3_188666190_saber	CGGGGTTGCTGAGCCTTTCAAAGGTCACTTTTTACAACTTAAC
chr3_188666220_saber	CTTCTTTGCTGAGGCGCAAGCATGGCCCTGTTTACAACTTAAC
chr3_188666250_saber	GCTGTGCGGTAGGGAACGGCTGCTGGGTAATTTACAACTTAAC
chr3_188666280_saber	CCTTAACTCCTCCTGGACCCAAGAAAATGTGTCCAAGTTTACAACTTAAC
chr3_188666322_saber	GGAACCTTCTCCTTTCACCCCTACTCACCCCTTTACAACTTAAC
chr3_188666353_saber	GCAGAGCCCTTCACTGTAGGTGAAGGACCTTTTACAACTTAAC
chr3_188666459_saber	ACCTCAAAGCCTGCTCTCAGAAAGAAGTGGAAGAGTTTACAACTTAAC
chr3_188666494_saber	CCCTGGACCCAGGCCATGTATTCATGAACCTTTTACAACTTAAC
chr3_188666525_saber	ACAGAGCTGCAAGCGGCTTGAATGCAAATCTTTACAACTTAAC
chr3_188666669_saber	TGAAAGACAAGGCGGTCAGGGAAAGACTTTCTCATTTTTTACAACTTAAC
chr3_188666706_saber	GCACTTTGGACCTCAGGGCTTTCAGAGGGGTTTACAACTTAAC
chr3_188666803_saber	GGGTGGATTTTAGGGGCTATCCCCTTGAAAACATTCATTTACAACTTAAC
chr3_188666840_saber	GTTTGGCAACCTCACAGGGCTAGAAAACTTGAAGATTTACAACTTAAC
chr3_188666884_saber	CCACTGGAGAAGTGGGTTGGAGCATTAGGGGTTTACAACTTAAC
chr3_188666917_saber	CCTCTTCTGGTTTCTGTACCGGTCACTTTCTCTCTCTTTTACAACTTAAC
chr3_188666954_saber	ACAAGGAAGGGAGTCTCATTTGAGGAACTGCACAATTTACAACTTAAC
chr3_188666989_saber	GCTAGTCTTACCAGGCTGACTGTCTTCCCTCCATTTACAACTTAAC
chr3_188667022_saber	ACTGCTCAGACCCACATCTCGTGGGCTGCTTTTACAACTTAAC
chr3_188667056_saber	TGCACAAATCTCCATTCTCCTCATCCTGGACTTTTGTTTTACAACTTAAC
chr3_188667093_saber	GAGCGAGCTTTCCTCCTCTTATCAGCATGGCTTTACAACTTAAC
chr3_188667124_saber	GCTGGGCTTGGTTCTAATTTCCTAGAGAGCACCAGTTTACAACTTAAC
chr3_188667159_saber	GAGATGAGGCAGGAAGGGTGCTGATGCCAGTTTACAACTTAAC
chr3_188667189_saber	GCTGCCATGGAAGGAGTGGTAAGACCAACGATTTACAACTTAAC
chr3_188667220_saber	ACCGCGACCAGCCAGAACCCATCTGATGTGTTTACAACTTAAC
chr3_188667251_saber	GTGGCAGGAAAGCAGGAGGCGTCCATGGAGTTTACAACTTAAC
chr3_188667323_saber	GGCAGAGATAGGCCAAATAGAGGCCATCAAATTCTGATTTACAACTTAAC
chr3_188667368_saber	GGCATTGAAGCTGGGTTTTGAGGGATGTGAAAGATTTTTTACAACTTAAC
chr3_188667421_saber	GCTGGGTGTACTGAGACTGAAAGAGAAAGAAGTGACATTTACAACTTAAC
chr3_188667798_saber	CCCCTGCTAATGTACCATGTACTTGGATAGAGACCCTTTTACAACTTAAC
chr3_188667870_saber	TGAGAGCCCCAGTGACCTGGGTATAAAAGATCCTTTATTTACAACTTAAC
chr3_188667907_saber	GCCTCCAGAAAAGGAGTGAAAAGGGTAGGGCTTTACAACTTAAC
chr3_188667938_saber	GCAGTCCTTGAGAGAAGAGGAACAAATGGTAGCCTTTTACAACTTAAC
chr3_188667998_saber	GGTCAGAGCATTTTGAAATCCTGGAAAGGCTTGTCAATTTACAACTTAAC
chr3_188668044_saber	GGCTGAGAAGAAGGGGTAGGATTGTGGTAAGTGATTTTTTACAACTTAAC
chr3_188668116_saber	CCAGCTGTGTTCTGACCTTCTCTAGTGTCTGATACCTTTTACAACTTAAC
chr3_188668154_saber	GCCAAAAGTCCAGTTGAGGCTGGAAATGATATATCGCTTTACAACTTAAC
chr3_188668569_saber	TCCAAGTTGTGATCCTCTCCTAAGGCAACTGTGTTTTACAACTTAAC
chr3_188668703_saber	ACACTCACCCCAACAGGCTGACTTTTGAGTAAGTTTTTTTACAACTTAAC
chr3_188668761_saber	TGGGCGTATTGCCTCTGTTACTTCCAAATGCTTGATATTTACAACTTAAC
chr3_188668798_saber	ATGCTGAAGCTAGAGCTCCATTCACACGGCTTTACAACTTAAC
chr3_188668828_saber	AGAGGAGGAGACGTCGACCCAGGCTTCCTGTTTACAACTTAAC
chr3_188668865_saber	GCTGAGAAAGGGCATATGATTCATGTTTCAGCAAGCATTTACAACTTAAC
chr3_188668904_saber	GCCCATTTTATAGGGGAGATGAAGGAAGTGAGACCCATTTACAACTTAAC
chr3_188668968_saber	TGTAATTAGCAAGGACTCTGAAAGCCTCAGCCCCTTTACAACTTAAC
chr3_188669027_saber	TGCCTCTTCAGAGCGTCAAAATCACACTATGGCTTATTTTACAACTTAAC
chr3_188669064_saber	GGTCATAAAATGGCTTCGCATACCCTCCACGTGTTTACAACTTAAC
chr3_188669097_saber	TCTCAGTGAACTGGGATGTCCAGAAACGAAGCAATTTACAACTTAAC
chr3_188669131_saber	CCTGCCCATTCCCACGTTCTGAGAGCCTGTTTTACAACTTAAC
chr3_188669161_saber	CCAGACTCATTCGCATCTCCATCTCAACATGGATTCTTTTACAACTTAAC
chr3_188669198_saber	CCTCAAAGGTCTCCTGCTCCCACGTAAACAGATTTACAACTTAAC
chr3_188669230_saber	TCCATGTTCTTCTTCTTGATTGCTGGCGAGTGATCTTTTACAACTTAAC
chr3_188669266_saber	TCCACAGAATAGCCTTATTTGGGTTTCCATCCCAGTCTTTACAACTTAAC
chr3_188669303_saber	CCAAACACCCCAGCCTTGGCATCAGAGCCCTTTACAACTTAAC
chr3_188669333_saber	CCTCCACTGATCTCCCATAACCCTCAAGGGAGTTTTACAACTTAAC
chr3_188669366_saber	TGTGGGTCGTGCCATGCTCCTGCTCAGTCATTTACAACTTAAC
chr3_188669396_saber	CCCCTCCATGAAACAGTGTCTCACTGAAACACACTTTACAACTTAAC
chr3_188669430_saber	CAAGGTGACAGACCCCAGCTCCCATTTCTGTTTACAACTTAAC
chr3_188669460_saber	GCTCAGACAGAGGGGAGCTGCCATTTGCTTATTTACAACTTAAC
chr3_188669568_saber	CCACACACACACGTCAATATGACAAGCTGTTTCCTCATTTACAACTTAAC
chr3_188669635_saber	GTGTCTAACAAAGCAGTTACCGCATTCCCACCTTTTACAACTTAAC
chr3_188669668_saber	CCTCCCTAAAGAACAAGGTCTCTGGACTTGGCTTTTTTACAACTTAAC
chr3_188669703_saber	CTGCTAGAGATCGTGAGGCTGCTCAGGCTTTTTACAACTTAAC
chr3_188669739_saber	TGTGCTGTGGCCTAAAGAAAGATACCCAGAAAGTTCTTTTACAACTTAAC
chr3_188669776_saber	CGCTGGCCAGGCCCTAAAGTGCAGATGTGCTTTACAACTTAAC
chr3_188669806_saber	AGGAAGTAGACAGCAGACACGTCTAGACAGAGGTTTTACAACTTAAC
chr3_188669845_saber	GCCTGGCCAGTCTTTTCAAATATTAGCTCTCTCAGCTTTTACAACTTAAC
chr3_188670171_saber	TGCAAGAACCCCTATGCAGTCTTTCGTTTTGTTTTGTTTTACAACTTAAC
chr3_188670270_saber	GGGGCCTCCAAGCCATGTAGTCCTCATTGATATAAAATTTACAACTTAAC
chr3_188670329_saber	GCAAACCTTGGTAAGTGTCGGAGGTGTACTATCAAGTTTTACAACTTAAC
chr3_188670652_saber	CATTTCGTGCACTAACTTGGGTCCAAGTGAACCTTTTTTACAACTTAAC
chr3_188670694_saber	AGGGCTTCAGTCAGTTCACCATTCGTAAGTGGATTTATTTACAACTTAAC
chr3_188670762_saber	TCAGTGGAATCTGCTGTCTCTTGTGATGCTCTGAAATTTTACAACTTAAC
chr3_188671066_saber	GCACTAGAAGAAGCTTAAGAGCTCAACTGCTCTTCCCTTTACAACTTAAC
chr3_188671103_saber	TCAGTGTAGACTGACTTTGGGGCAAATAGAAAGCGATTTACAACTTAAC
chr3_188671139_saber	TGGAATCCAAGGTGGAAGTGGAGTTTGATCAGTCACTTTACAACTTAAC
chr3_188671186_saber	TGTGGGGCTAAGGGTGAGGAAGAGAGTATCTATTTCTTTTACAACTTAAC
chr3_188671229_saber	ACATATGCCCTCCAGTCATGAGCAGTGGGGTTTACAACTTAAC
chr3_188671259_saber	AGACTTCCAGTCGCATCCTTCCCTCCAATCGTTTACAACTTAAC
chr3_188671290_saber	ACATGTCCCTGAGGGAAGAGAAGAGCTCTTCTCAGTTTACAACTTAAC
chr3_188671347_saber	TCCATGGAAGGCAGGTTAAAGGTAGCTGACCATTTATTTTACAACTTAAC
chr3_188671456_saber	AAGTGTGGGAGCTAAACCACATAACCTGTCAGATTCATTTACAACTTAAC
chr3_188671527_saber	GTCTCTGTGTCTTTGGCCAGGTTCCTTGGGTTTACAACTTAAC
chr3_188671557_saber	TGGGCTGTAGCCCTAGCTCCAAGACTTCTTTTTACAACTTAAC
chr3_188671631_saber	ACCCAGGGACTGAGCTCCAACTTGTAGCAAAATTTACAACTTAAC
chr3_188671663_saber	GCAACTGGGTTGCCTAGCAAAAGATTTATCCATTGCATTTACAACTTAAC
chr3_188672176_saber	GCCTGTCTACTTTCTACCTCGTCTTCCAGAAGGGAATTTTACAACTTAAC
chr3_188672223_saber	GCCAAAATAGGTGTGTGTGAGAGATGTCAAAACTGCTTTTACAACTTAAC
chr3_188672262_saber	AGAGGAGCTACTGAGGACTGAGAAATCAGGAAAAGGTTTTACAACTTAAC
chr3_188672371_saber	CCCCATTTTCCAGCTCTACCTTCTCTGCTTACTGTAGTTTACAACTTAAC
chr3_188672433_saber	ACAGCTCATTGGTCCGTGCCTTACAGAATTCTATTCATTTACAACTTAAC
chr3_188672474_saber	AGTTTGGTGTGAATCTGAGTCCTTCTGGACTGACCTATTTACAACTTAAC
chr3_188672511_saber	AGGACAATCTGAGCCTCATTCACCAGCCACTTATTTACAACTTAAC
chr3_188672544_saber	CAGGATTGGGGATGGCAGTGGGAAACTGGGTTTACAACTTAAC
chr3_188672574_saber	GCTCCATTCCAGCAGAGGGCGCTCTTGGAGTTTACAACTTAAC
chr3_188672604_saber	ACTTCCAAGATGGCTGAGGATGTTGGCTCCTTTTACAACTTAAC
chr3_188672635_saber	GGTACTTTTCATCCTTTCAGAGTTCCAGTTGGCCCCTTTACAACTTAAC
chr3_188673513_saber	GGCGGAGTCTTCTCTAAGGTTTCATCCAGCTTTACTTTTTACAACTTAAC
chr3_188673572_saber	GTGAGCCTTTGGGAAGACTATTCTTTCTGGGTCTCATTTTACAACTTAAC
chr3_188673727_saber	AGCAGCTCCCAATGGCACTATAGAATCTCTCACCTATTTTACAACTTAAC
chr3_188673787_saber	CAGTGAAATGGGACAGGGTCTGAGTTAGGAAACTCTTTTTACAACTTAAC
chr3_188673824_saber	GAATCTGAATGCCCCGTTTCTCAGCCTCTTAAGGATATTTACAACTTAAC
chr3_188673862_saber	CCCATGTGTAAACAGAATGAAGAGTCAGCATGGGGAATTTACAACTTAAC
chr3_188673926_saber	TGCTCTATCCTACCCCTGATAACAGCTGCAAATGTTTTTTACAACTTAAC
chr3_188673967_saber	GTGTGTTCTGATGTGTTGGATCAAAACTTGGGAACCTTTTACAACTTAAC
chr3_188674009_saber	AGAAGCTGAAGGCAGTAAACTCCAAGCCAGAGTAAAATTTACAACTTAAC
chr3_188674050_saber	GCAGGTTTTGACATGAAATGGCAACATTCAGGCTTTGTTTACAACTTAAC
chr3_188674087_saber	AGTTAGCTCAAGAAGCCATCGGCATCTCTCAGTTTTACAACTTAAC
chr3_188674120_saber	GTCATCTAGACCACTGCGGTGATGGGCTGATTTACAACTTAAC
chr3_188674150_saber	TCCCCTCAAGCTGTAATGAAGCAGTCACTTCCTTGTTTACAACTTAAC
chr3_188674223_saber	GGCTACTTGGGAGAACCATCGGCCTTTTCATTTAAAATTTACAACTTAAC
chr3_188674260_saber	CTGTCTCTTACTTAGTGCTCCTGCTGGCCTCTTTTACAACTTAAC
chr3_188674333_saber	TCAATGGCTGGGCCAGGATTAAAATTGGGTTTTACATTTTACAACTTAAC
chr3_188674808_saber	GCAGAGACGATGACCACTAGGGGTCAGACTTTTTTTACAACTTAAC
chr3_188674966_saber	CCAGAGTCGCTGGTGTTGGGGAAATATTTGTAGTCATTTTACAACTTAAC
chr3_188675006_saber	CACCAGCAAAAGGTCCTGAGTTCCATAACAAGCTTTTTTACAACTTAAC
chr3_188675042_saber	TCTGGAAGATGAAGCGATTGGATCTTGAACCCAGAGTTTACAACTTAAC
chr3_188675078_saber	TCACCAAGAGGCTGATTCCAGGTGGGAGACTTTACAACTTAAC
chr3_188675111_saber	GCCCTGAAAGTCGAATCAGCATATACCTGCTGTTTCTTTTACAACTTAAC
chr3_188675218_saber	AGGGAATGGAGAACTTAGGTTGGTTACCTGAGAGAGATTTACAACTTAAC
chr3_188675259_saber	TGAGCACTTAGCATGCTATGAGCATCTGTCAGAATGTTTTACAACTTAAC
chr3_188675296_saber	ACATCAGGAAACTAGAAAGCAGCCTACCACCCATTTACAACTTAAC
chr3_188675498_saber	GCAATTCTTCCCTCTTGAGCCTTTCCAAAGCAATCAATTTACAACTTAAC
chr3_188675747_saber	GCCAAGGCCTCTCTTTAAGTGCACATTTTCCATTTGTTTTACAACTTAAC
chr3_188676035_saber	GGGAAAAGGATCTGCGGAAAGTGCCTGCAAAATTTACAACTTAAC
chr3_188676068_saber	GGGGCCTAGTTCAGAGACAAAGCTTACTTACTGTCAATTTACAACTTAAC
chr3_188676275_saber	CAAGGCTACAACGAGTGTGTCCATGTTTATGGCTTTTTTTACAACTTAAC
chr3_188676508_saber	GTGACGAGCAATAACCACCAAATGATACTTGGCCAAATTTACAACTTAAC
chr3_188676896_saber	CAAGGCCTCCCAGGATGCCAGTGTTGAAAATTTACAACTTAAC
chr3_188676926_saber	GGTTCTAGCCAACTTTAAGTCAAATCCCAGGCACCTTTTACAACTTAAC
chr3_188676962_saber	CCTAATCCTCACTCCTCTAGAGGGGTGATCCTGTTTTACAACTTAAC
chr3_188676996_saber	TCCAACCCAGTCCACCTATAATTGAGTGAGCTCTTGTTTACAACTTAAC
chr3_188677229_saber	CCTGGCTCAACCACTGGCTTCTGTGATATCAATAACTTTTACAACTTAAC
chr3_188677337_saber	CGGTGCTCACGAAAGCAAAGGATTTTAGTCTGGGTAATTTACAACTTAAC
chr3_188677480_saber	CAGTAGGCACCCTTTCCTTATGATATCTCTGGCCATTTTTACAACTTAAC
chr3_188677541_saber	GGACATACACTGTTGTAGAAGTTGAGCCCAGTTCTGTTTTACAACTTAAC
chr3_188677840_saber	TCAACATTCCTGTGCCTCCCTGAGTAAAGCAACAATATTTACAACTTAAC
chr3_188677880_saber	GCTCCACCACTCACAACTTCTGTGATGTTGGATAAGTTTTACAACTTAAC
chr3_188677917_saber	GGATTCTGTGGCCAGAATGTCTAGGTTCAAACCTCATTTACAACTTAAC
chr3_188677953_saber	CAGTGATAATAAGGCAGCATGAGGGCTGTGCATTTTACAACTTAAC
chr3_188678049_saber	GTGGATGGGACTGAACTAAACTGAATGGGACCTTGTATTTACAACTTAAC
chr3_188678156_saber	TCACAATGCCAAACACAGTGGCTATTGATGCAAACTATTTACAACTTAAC
chr3_188678193_saber	CCATCAAATTGCAAGTTTCTTGGGTCCTACTCCTCCCTTTACAACTTAAC
chr3_188678293_saber	CTGACCCTGATCCTCACAGTTCCAGATTTGAAGTTCTTTTACAACTTAAC
chr3_188678354_saber	CCCACGAATGGGTCAGTTTTCATTCAATGAGCAGTAGTTTACAACTTAAC
chr3_188678391_saber	ACTCTGTGGTTCCAGGAGACCCTGTCTGACTTTACAACTTAAC
chr3_188678442_saber	AGATCCTCTGCTTTTCAGGAGTCCAGAGTACCTATGTTTTACAACTTAAC
chr3_188678479_saber	GCAATGGTCTCACTGTTGAAGACATAAGCCCAGTCTATTTACAACTTAAC
chr3_188678516_saber	TCAGCCACTCCGGCTGGAACTAGACAGAGGTTTACAACTTAAC
chr3_188678546_saber	TCATCTTAGCTTAAAATGGCAGCCGGAGGCTGTTTACAACTTAAC
chr3_188678687_saber	CGGACCTGTGCAAGATGTTGTATATAAACTGCCTCCTTTTACAACTTAAC
chr3_188678765_saber	GCCATTTGACTAGGGGATGTGGTCAGATTACAAAGGTTTTACAACTTAAC
chr3_188678842_saber	CCGGTTTTCATCCTGGAACAGGAATATAGAGCTCCCTTTTACAACTTAAC
chr3_188678879_saber	GCAAGAGCATGATCTTAGATGCTTTGGCTGGGTTTTCTTTACAACTTAAC
chr3_188678918_saber	GGGAATACTCAAATTCCATGCAGTGTGGCCACTAAACTTTACAACTTAAC
chr3_188678955_saber	GTCAAAGGTGTTGTGTAAGGGAGCAGTTTACCCATGTTTACAACTTAAC
chr3_188679486_saber	AGCAGGAGGAAACAGAACAAGGAAGGAAAGGAACTTTTTTACAACTTAAC
chr3_188679683_saber	GCCAGCAAATAGCAGGCACTTAAATGTCTGACGAAAGTTTACAACTTAAC
chr3_188679793_saber	GCCTCTAGGGTTGCATTAAGCATGTTGCATTGCAATTTTTACAACTTAAC
chr3_188679902_saber	ACCTCCTATTCTCTGGCAAGCACAGAGGTTAATCTCTTTTACAACTTAAC
chr3_188679960_saber	ACACTATTCCCTCTACCTTGAATGCCCCTCTCTAACTTTTACAACTTAAC
chr3_188680052_saber	CGGCTCCGATCTTGACATTCAGCAGCTTAAAATTCATTTTACAACTTAAC
chr3_188680187_saber	GCCAGGCAAACCGCAATTTGTACACATATCTTGAGAATTTACAACTTAAC
chr3_188680224_saber	CCACAAGGCAGGTGGGTGGAAAAGGGCAGGTTTACAACTTAAC
chr3_188680261_saber	CACTGAAACCTGTAAAACCAAAACCCTGACCACACTTTTACAACTTAAC
chr3_188680420_saber	TGGGTACATCACAGCATGCCCGAGAATAACTAAACTTTTACAACTTAAC
chr3_188680539_saber	GGATTCTATCCAGGGGCTTGAAAACTCACAAAGTCGTTTTACAACTTAAC
chr3_188680653_saber	TGCCAGGTAGGCAGTAACTTTTATGGTGATTGACACTTTTACAACTTAAC
chr3_188680690_saber	TCACCAAAATCATCCAGCTATCTAGCCAGGAGCAATTTACAACTTAAC
chr3_188680794_saber	TCTCCAGAGACTCTGAACACATTCCTACTTGCTGAGTTTTACAACTTAAC
chr3_188680898_saber	AGGGCAAGGAGAGCCCTCCAAGCAGATTTTTTTACAACTTAAC
chr3_188680934_saber	AGGCAGAGAACATGGGTATCGGAAATGTACCATTCTTTTTACAACTTAAC
chr3_188680971_saber	CCTATTTCCAGGGCAAGGAGAGCCTGGCACTTTACAACTTAAC
chr3_188681001_saber	GGCAGAGAACACGGGTACCGGAAATGTACCATTTTTACAACTTAAC
chr3_188681034_saber	GCCACAGTTCATATCATTTAAGGAGGCCTGGCACATTTACAACTTAAC
chr3_188681107_saber	TGACTTGGATCACCTCTGACCTTGTCTAAGGTGATCATTTACAACTTAAC
chr3_188681261_saber	GGTTCCAGAGTGGAGTTTTGAAGTTCTGCTTTCCACATTTACAACTTAAC
chr3_188681308_saber	ACAGCGTGAATTACTTCTCTGGTCAAACCTGCAGATATTTACAACTTAAC
chr3_188681369_saber	GCCTTCACTCCCATATTTGCCCTCAAGAGCATATCATTTTACAACTTAAC
chr3_188681440_saber	AGGCCCTGAGAAACAAGGTCACTTGTCCTGTTATTAATTTACAACTTAAC
chr3_188681528_saber	TGGTCTCATTTGCTCCTCCCAGCAGTGATGTTTTACAACTTAAC
chr3_188681582_saber	ACAACCTCTTCCATGTATGCAATACGTCACGACCTTTTACAACTTAAC
chr3_188681661_saber	CAGTACCTCCCTCTAACCACATGCCTTGAATCTGAATTTTACAACTTAAC
chr3_188681698_saber	TCAGCACTTGGAAACCAGGCTCTGATAGACAAGGTTTACAACTTAAC
chr3_188681737_saber	GGGCAACCGCTCTCAGAGAAAAGAATTCTGTAAGTCTTTTACAACTTAAC
chr3_188681778_saber	AGCCAAATACAATAACTGCCTCCAAGGAGGAATTCCTTTTACAACTTAAC
chr3_188681815_saber	GCTCACACAGTAACTGAGGATACACACAGGTCAGCTTTACAACTTAAC
chr3_188681850_saber	TCCTACAATAGTCATGGTCCCTACACTCGCGGATTTACAACTTAAC
chr3_188681883_saber	CCCCAAATCCTGCACATTTCACCATTGTGCTATGCTTTACAACTTAAC
chr3_188681918_saber	CAGGAACTAGGACTGGCCCAGGTCGCCTGGTTTACAACTTAAC
chr3_188681948_saber	ACCCAAAGCCAGATGGTGGATAAGCAGAAAAGCTTTACAACTTAAC
chr3_188682232_saber	TGCTGGGATGCAGACTTTCTTTTGCAGTCTTTCATTTTTACAACTTAAC
chr3_188682309_saber	GCAAACCCAACCCACATGATTCAGTCCTTTTCCATTTTTTACAACTTAAC
chr3_188682441_saber	GGTTGGTGTGGGAATCTAGTAAGACACTGGCCTTAAATTTACAACTTAAC

### Sheet: chr10_nonlooping_anchor_p27
Oligo/oligo pool name	Sequences
chr10_124947500-124967500_hp27	TTTTCCATGGGGATAATTACCCCTTCCCAGGAAAAGCTTTCATCATCAT
chr10_124947500-124967500_hp27	AAGTTTCAGTGGCGCATTAGCACCATTTTGGAAAAGGTTTCATCATCAT
chr10_124947500-124967500_hp27	CAATTCATGTACTGCTTTCCTCTGGGACTGTAGAGGCTTTCATCATCAT
chr10_124947500-124967500_hp27	AATATGTCCCCTCTTTTCTCTGGTCTCCTCTCACTCCTTTCATCATCAT
chr10_124947500-124967500_hp27	GGCGCAAAGCAACTAAATTTGAATCACATGAAGGTGGTTTCATCATCAT
chr10_124947500-124967500_hp27	TTGTGCAGAAGAAACATTTCTTTGGAAGAAGCAGCCATTTCATCATCAT
chr10_124947500-124967500_hp27	GGGGCTGGAGTTGTAGGGTAGACTCCATTTACTCTTTCATCATCAT
chr10_124947500-124967500_hp27	CCACCTGGCTGTGTGCTTCGGGCAAGACAATTTCATCATCAT
chr10_124947500-124967500_hp27	AGCTTCAGTTCCCTCCTGTGTAAAATGTATGAGTCGCTTTCATCATCAT
chr10_124947500-124967500_hp27	TTCCTATCAGTTAGCAAAAGAACCATGTCGTTGGGGTTTTCATCATCAT
chr10_124947500-124967500_hp27	CCCCACCACCTGCTCTATCATCCCTTGTAAAGATTTCATCATCAT
chr10_124947500-124967500_hp27	CCCCATCTCCTGTCTTGCTGATGGTCGTATGGTTTCATCATCAT
chr10_124947500-124967500_hp27	TGGGTTCTACTAAACTTCTAGGCCTGGAAAGTAGGGATTTCATCATCAT
chr10_124947500-124967500_hp27	CCACCAGTGCCCTGTCCACGCAGGATCAGTTTTCATCATCAT
chr10_124947500-124967500_hp27	GTTTCAGGTGCGAGTGAACCAGGGTCATTCGTTTCATCATCAT
chr10_124947500-124967500_hp27	CTGCAGAGGGAGATGCCACCCAGTGCCCTGTTTCATCATCAT
chr10_124947500-124967500_hp27	TCCACCCAGGATCAGTTTCAGGTGTGAGTGATTTCATCATCAT
chr10_124947500-124967500_hp27	CCGGGATGCCCTGTCCACACAGGGTCAGTGTTTCATCATCAT
chr10_124947500-124967500_hp27	TTTCAGGTGCGAGTGAACCAGGGTCATTCGTTTCATCATCAT
chr10_124947500-124967500_hp27	CTGCAGAGGGAGATGCCACCCAGTGCCCTGTTTCATCATCAT
chr10_124947500-124967500_hp27	TCCACCCAGGATCAGTTTCAGGTGTGAGTGATTTCATCATCAT
chr10_124947500-124967500_hp27	ACCGGGATGCCCTGTCCATACAGGGTCAGTTTTCATCATCAT
chr10_124947500-124967500_hp27	GTTTCAGGTGTGAATGAACTGGGGTCCTTCACTGTTTCATCATCAT
chr10_124947500-124967500_hp27	CAGCCCTCAGTTTCCCTTGAGTCATGGGTAGCTTTCATCATCAT
chr10_124947500-124967500_hp27	CTGATGTGAGCTGATTTCTTCATGTTTGGGGAATGGGTTTCATCATCAT
chr10_124947500-124967500_hp27	TATGTTGGTCACTTCACTGTTTCACTTGGGATCACCGTTTCATCATCAT
chr10_124947500-124967500_hp27	AGGAGGCTCATGCCGGCTTCCTGATGGGTCTTTCATCATCAT
chr10_124947500-124967500_hp27	CTCCATAGGCATAGCTCCAGGCACGTGCCTTTTCATCATCAT
chr10_124947500-124967500_hp27	TCTCAGCTCAGCACCCTTCAGGAGCTCCATTTTCATCATCAT
chr10_124947500-124967500_hp27	ATGACCACATCACAGTGTAAACTCTGAATCTCAGCGTTTTCATCATCAT
chr10_124947500-124967500_hp27	GGACCAGAGGTGGGCCCAGAGTCAGATGGATTTCATCATCAT
chr10_124947500-124967500_hp27	TTCGGGTCTGAGTCTTAGATCTGCCACTCACAGATTTCATCATCAT
chr10_124947500-124967500_hp27	AGATACATGTAAGGCACAGAGCTTGGGACTTAACTGCTTTCATCATCAT
chr10_124947500-124967500_hp27	ACCTCACCTTTTACTGCTTGCCTAGATGTATGTGTGCTTTCATCATCAT
chr10_124947500-124967500_hp27	CACATCCCAACCACTGGTTCCTAACTCACCCCTTTCATCATCAT
chr10_124947500-124967500_hp27	AGGCTCTCCTGTCCTTGTGCCTCTGTTTATACAGTTTCATCATCAT
chr10_124947500-124967500_hp27	TTCTCTGCCCAGCATATTTTCCCTTTCTTACTTCCCCTTTCATCATCAT
chr10_124947500-124967500_hp27	TCATCAAATACTTATGGGGAGCATCCATGATGTGCCATTTCATCATCAT
chr10_124947500-124967500_hp27	GTCCTATTGGCCTGTTGGGCTCATCTCAGACATTTCATCATCAT
chr10_124947500-124967500_hp27	CAGCTTTGGTGACTGTCCTAGTGGGAAGGGCTTTCATCATCAT
chr10_124947500-124967500_hp27	CACAGGCCTGCAGGCCCATGCTTTGCTGTGTTTCATCATCAT
chr10_124947500-124967500_hp27	GCCACATATAACGCACAGGGCCCTCTCTCATTTCATCATCAT
chr10_124947500-124967500_hp27	GTCACTCCTGTTCTCCTCTTTTCCACGTTGGTCCTTTCATCATCAT
chr10_124947500-124967500_hp27	ACATCATTTCCCATGGAGGAGCTATGTGAACAGAGACTTTCATCATCAT
chr10_124947500-124967500_hp27	TGAATTGAGGGAAATCACTTTTGGAATCCCAGCCCTTTCATCATCAT
chr10_124947500-124967500_hp27	TCTCCTCAGGCGCCAGTGGAGCATGAGCTGTTTCATCATCAT
chr10_124947500-124967500_hp27	TGCTGTGGATGAAGTCCGTTGGCACAGTGATTTCATCATCAT
chr10_124947500-124967500_hp27	GTCCCTGGGATGGAACCTGCACTCGCTGCTTTTCATCATCAT
chr10_124947500-124967500_hp27	TGACCCATGGCTGGGTGAGTGGTGAAGCGGTTTCATCATCAT
chr10_124947500-124967500_hp27	TCAGCACAAGCTTCTAGCCCAGGCTTCCCTTTTCATCATCAT
chr10_124947500-124967500_hp27	CCCCATTTTCTCTTCTGTCAACCGAGCATAACTGACGTTTCATCATCAT
chr10_124947500-124967500_hp27	CTACAATCTCACTGACAGATGGTGAGCGAGGATGGTTTCATCATCAT
chr10_124947500-124967500_hp27	AGTGAGCGGGCATGTGCGGCTCTTAGCTCCTTTCATCATCAT
chr10_124947500-124967500_hp27	GCATGGCTCACCGACGTTGGCCGCTCTTGTTATTTCATCATCAT
chr10_124947500-124967500_hp27	ACCCATGAGAATCATGTGGACAGCCCTTAAACAAAGATTTCATCATCAT
chr10_124947500-124967500_hp27	CCCCTTGAACTTCTGCACCAGAACTGCCAATTTCATCATCAT
chr10_124947500-124967500_hp27	GATGGAGTCCGGGAATGTGTTAGCTACGTGCTTTCATCATCAT
chr10_124947500-124967500_hp27	TTTTAAGACGACTCTGGTGCCCAGCCTGGGTTTCATCATCAT
chr10_124947500-124967500_hp27	AACCCACAAGGGGCATACTCCTGGCATGGGTTTCATCATCAT
chr10_124947500-124967500_hp27	CAATGTCTGTGTTTAGTGGGGCCAAATACTGCCCTTTCATCATCAT
chr10_124947500-124967500_hp27	CAAGAAGTGCACTCTATACTGGGCTGAATAGTGTCCCTTTCATCATCAT
chr10_124947500-124967500_hp27	CTCCCAAAATTCCTGTCCACCTGGAATCCATGAATGTTTCATCATCAT
chr10_124947500-124967500_hp27	AACAGACATAGATGGAAGTTGGTCATTTGCCTGTGGATTTCATCATCAT
chr10_124947500-124967500_hp27	CAAGAAGCGGCTACAGAAGCTGAAATAGGCAAGGTTTCATCATCAT
chr10_124947500-124967500_hp27	ACGGATTCTTCTCTAGAGGCTCTGGAAGGGGCTTTCATCATCAT
chr10_124947500-124967500_hp27	ACATTCCTATTGTTTGAACCCCTCAAGTTGCGGATGTTTCATCATCAT
chr10_124947500-124967500_hp27	TTGAGAATCCTACACTGAGGCAGAAACTCTGCTGATGTTTCATCATCAT
chr10_124947500-124967500_hp27	AGGCCCACTTTGTGAATAGTTGACATGCTTCCAGTTTCATCATCAT
chr10_124947500-124967500_hp27	CCCCTCTGGGCAAAATGGGCGTTGACGTATTTTCATCATCAT
chr10_124947500-124967500_hp27	AATGGGAGTTAAATGCTGAGGGTATAAGGCACCTCTGTTTCATCATCAT
chr10_124947500-124967500_hp27	GCCCATATGGGACTGGCTGAGTCCCAGGTCTTTCATCATCAT
chr10_124947500-124967500_hp27	TTCTGTCTTCCCGGCCAGGCCTGAGCATGTTTTCATCATCAT
chr10_124947500-124967500_hp27	CCGACGACTGGCTGGGCAGATGCAAACCTCTTTCATCATCAT
chr10_124947500-124967500_hp27	CATTTGTGTATTGCTACCTTTCCAGAGCCTCGGGTTTCATCATCAT
chr10_124947500-124967500_hp27	GATGCTCGGTGGACACCTCACAGGAGGTGATTTCATCATCAT
chr10_124947500-124967500_hp27	TTGACAGAGCCGGTTCTAGTCTTAGCTGTCTTCTTCCTTTCATCATCAT
chr10_124947500-124967500_hp27	TTCCTGAAGGTTCCTGGACAAGTCACCTGATCTTGTTTCATCATCAT
chr10_124947500-124967500_hp27	TGGAACCCAAGTTTCTCCACCTCTAAATGGAACACATTTCATCATCAT
chr10_124947500-124967500_hp27	AAATCAAGAGTGTGTGATTTAGCTCTGCATGCAACGGTTTCATCATCAT
chr10_124947500-124967500_hp27	TATTTTGACTTCACTTTGGTGAGTCGACTACCCCAGGTTTCATCATCAT
chr10_124947500-124967500_hp27	AATGAACACAGGGAGGCAGAATACGTGTTGTAATCCCTTTCATCATCAT
chr10_124947500-124967500_hp27	GGCTACAGTTCTGGAGCCTTTATTGAAGGAGAAGACATTTCATCATCAT
chr10_124947500-124967500_hp27	AAAACGGAAGGCGGGGAGCCTATGTGGCATTTTCATCATCAT
chr10_124947500-124967500_hp27	GGAATTCAAGAAATGGAGCAACTGGCCACTGGCTTTCATCATCAT
chr10_124947500-124967500_hp27	GATGGGAAGGCCCATGGCAGATTCTGCAAATTTCATCATCAT
chr10_124947500-124967500_hp27	TCTCTCTGGAGTTTCTGCTTGAGTTCCTGTTCGCTTTCATCATCAT
chr10_124947500-124967500_hp27	CGCTGTGAGCCCCTCACTCTTTCGTTGCTGTTTCATCATCAT
chr10_124947500-124967500_hp27	AGACACCTTCACCATGGCTCAGGAGGCCACTTTCATCATCAT
chr10_124947500-124967500_hp27	ATGCTATTCCTCAGGTGGCGGAGGGCAGAGTTTCATCATCAT
chr10_124947500-124967500_hp27	ATTGACAAATGTGAATACCTCTGAGACTGATGGGGCGTTTCATCATCAT
chr10_124947500-124967500_hp27	TGCTAGAGCAGAATAAAATAATGCACGGGTCCTCTGGTTTCATCATCAT
chr10_124947500-124967500_hp27	TGAGTGTTTCTTAACTCAACTTCCAGGCATGTCCAGGTTTCATCATCAT
chr10_124947500-124967500_hp27	ATACTGTGCTTATACTTCAGGGCACCATGAAACTCCCTTTCATCATCAT
chr10_124947500-124967500_hp27	GAAGTGTCAGAGGTAAGATTCAACTCTGTCCTCTGGCTTTCATCATCAT
chr10_124947500-124967500_hp27	CCCCTCCTAATTCAGTTTGGCCCTCTTGTTCCTTTTCATCATCAT
chr10_124947500-124967500_hp27	CGCTGGAGCCTGTGGTCAGGCTCTGTGGAGTTTCATCATCAT
chr10_124947500-124967500_hp27	GCGCTTCAGTCTGCTCCCTTGCTTTGGAGATTTCATCATCAT
chr10_124947500-124967500_hp27	CAGGCCAGGGGCCAGGAAGTGGCTGTATTTTTTCATCATCAT
chr10_124947500-124967500_hp27	GAAGAGGCAGCTGTGGGGTGCTGGCACATGTTTCATCATCAT
chr10_124947500-124967500_hp27	CCCCTAAGAAGTCAGGGCTCAGTTCCTAACTCCTTTCATCATCAT
chr10_124947500-124967500_hp27	GGCTGACTTCCTGGGCCTGCACCGTGTTTGTTTCATCATCAT
chr10_124947500-124967500_hp27	CGGGCTGAGAAGGCCTCCACATTTGGTTCATTTCATCATCAT
chr10_124947500-124967500_hp27	TTGAACAAGGACTCTACATTTTCAAGTTCCCTGGCCCTTTCATCATCAT
chr10_124947500-124967500_hp27	CGCAAATTATGTAGCCACTTCTGTATTCCCTCTGGGATTTCATCATCAT
chr10_124947500-124967500_hp27	CTCTAAGACAAGTTATTTCGCTTCTCCGAGCCTCAGCTTTCATCATCAT
chr10_124947500-124967500_hp27	TCTGGGAAATGGGGACGAGATGTTTTACTCTCTCAGATTTCATCATCAT
chr10_124947500-124967500_hp27	TTCTAGAGGGCGATAAATGAGTGCATGCCCAAAATGCTTTCATCATCAT
chr10_124947500-124967500_hp27	CTTTTACATTCTGAAGCCCGGGGCCAATGCCTTTCATCATCAT
chr10_124947500-124967500_hp27	AGGGATTTGTATCAGAGTGTTGTCTTCCAGTGTCTGCTTTCATCATCAT
chr10_124947500-124967500_hp27	ACCTTCCAACTCTCCTGGGAGGGAGCAAGATTTCATCATCAT
chr10_124947500-124967500_hp27	GCTGCAGAAGGATGACCACAGGAAGACTGAGTTTTCATCATCAT
chr10_124947500-124967500_hp27	CCCGCATCCCAGGGCAGAGGCATCGAACAAATTTCATCATCAT
chr10_124947500-124967500_hp27	AAGTCCATGGATAATCCAAGGCAATAAATGCGCTCCTTTCATCATCAT
chr10_124947500-124967500_hp27	GGGGTTAGCACCAAAGCCATCACATGGGAATTTCATCATCAT
chr10_124947500-124967500_hp27	GAGAAAGCACCACCATTACCTATGTGTTTTCACCACCTTTCATCATCAT
chr10_124947500-124967500_hp27	TTTCCAGCTGTGAGACCTTGGACACATTTTCATCTCATTTCATCATCAT
chr10_124947500-124967500_hp27	TGATGTAATAATTGCAGTTATCTCCCTGGGCTGTGGTTTTCATCATCAT
chr10_124947500-124967500_hp27	ATGCAAGTAGAACTCACAGAGATTGGCCTGTAGGAAGTTTCATCATCAT
chr10_124947500-124967500_hp27	TGGATGAAGGGTTAAGGTTGGAGTGAGAAGGTGGTTTCATCATCAT
chr10_124947500-124967500_hp27	AATTCGTCTTGTCACTCTCGGCCTGCCTAGCTTTCATCATCAT
chr10_124947500-124967500_hp27	TTCTCACTCTGTTTATCCTCCCTGAGTATCTGGGGAGTTTCATCATCAT
chr10_124947500-124967500_hp27	GAGCTTGGCTACCACACTGCAGGCTGCTTCTTTCATCATCAT
chr10_124947500-124967500_hp27	TTTACTCCTCAGACGTCATCTCAGTGATCTTCCTGCATTTCATCATCAT
chr10_124947500-124967500_hp27	TAAATGTCTGTACTCAGGATCCACATGAGGGTGAGCCTTTCATCATCAT
chr10_124947500-124967500_hp27	GCTCATGGAGGGAGAGCACTTTTCCTCCACTTTCATCATCAT
chr10_124947500-124967500_hp27	GGCCTGCCCTGGCTGATTCCCAGTGAACACTTTCATCATCAT
chr10_124947500-124967500_hp27	CGAATAAACAGGGAAACCGAACCTTGAAAGGAAAGGGTTTCATCATCAT
chr10_124947500-124967500_hp27	AAAATTCAGTGCATTAAGCACATTCGCAGTGTTGTGCTTTCATCATCAT
chr10_124947500-124967500_hp27	TGGGTGAAAATTACCTAGGTGTGTAATTGCTGGGTCATTTCATCATCAT
chr10_124947500-124967500_hp27	GGATTCCAGTTTCCCCACTTCTTCACTGACACTTGTTTTCATCATCAT
chr10_124947500-124967500_hp27	AATCATCGGGCAAATAATTGCCTCCTTCTTCACAGGTTTCATCATCAT
chr10_124947500-124967500_hp27	TTTGCTTGAAGCAGACTCTAAATCAGGAAGAGCAGGTTTTCATCATCAT
chr10_124947500-124967500_hp27	TATTTACTTTTGCTCAGAGACGCTGAGGGTACCCTTGTTTCATCATCAT
chr10_124947500-124967500_hp27	TTAGAAAATAGCTGGGACAGTCTCTGGTGGAAGTTGCTTTCATCATCAT
chr10_124947500-124967500_hp27	TGAAAGCCCATGTTCCTCTCTGCTCTTCCAGCTTTCATCATCAT
chr10_124947500-124967500_hp27	AACAGAGGACATTATATGAGTGAAGATGGCAGCCACCTTTCATCATCAT
chr10_124947500-124967500_hp27	TGTGGAGTAAAAGTTTGTCTCCATATGACGTGCTGCATTTCATCATCAT
chr10_124947500-124967500_hp27	AAGTAATGAACCGTTATTCTCCTGGACAGAGGTGTGGTTTCATCATCAT
chr10_124947500-124967500_hp27	TCAGGGTGTGTGGCTGGGACTGTCACTGTGTTTCATCATCAT
chr10_124947500-124967500_hp27	GAGGCAAGATGAATGTACCAAGCACTCTCTATGCTGATTTCATCATCAT
chr10_124947500-124967500_hp27	GGACCCGGTTGTTTTGGAGTTATAACACCCTAGTCGTTTCATCATCAT
chr10_124947500-124967500_hp27	TGAGCTTCATGATGACATTGAGTCATCTGACACTCCCTTTCATCATCAT
chr10_124947500-124967500_hp27	CCTTTGTATGGGGCTCCACTGGGCGCCAAGTTTCATCATCAT
chr10_124947500-124967500_hp27	CAGGGGCTGCTGTGTGCAGATGGTGTCCTGTTTCATCATCAT
chr10_124947500-124967500_hp27	GGATTCTAAAAGACACAAAGTGCCCTCTGTCTCGTCATTTCATCATCAT
chr10_124947500-124967500_hp27	GGATCTCTTTCTGCAGCAGGGACCCTCGATTTTCATCATCAT
chr10_124947500-124967500_hp27	AGAGGTTATCCAGCCTGGACAGAGGATGAGGATTTCATCATCAT
chr10_124947500-124967500_hp27	TCCTGGATTCTCTGGTCTGAGAACCTCTCTGGGTTTCATCATCAT
chr10_124947500-124967500_hp27	TCTGCTAGAGATCCCAGCCTGTCCTGCAGTTTTCATCATCAT
chr10_124947500-124967500_hp27	GACCAGGGCACTGGGGTGGAGCTCATCTTCTTTCATCATCAT
chr10_124947500-124967500_hp27	ATCAGTGGAACTGGCCCCTCTTCTTGGTGGTTTCATCATCAT
chr10_124947500-124967500_hp27	ACGCTGAGGCCTGCAGGAGCATAGTCCCACTTTCATCATCAT
chr10_124947500-124967500_hp27	GCAGGGCAGACCAGGGCAGCCACAGTTTACTTTCATCATCAT
chr10_124947500-124967500_hp27	TGGTAAATGGGCCCTCAGCATTCTTACTTGCAACTTTCATCATCAT
chr10_124947500-124967500_hp27	GGGGCAAGCCCTTAAATGAAGGTAAATAGGCCGTTTCATCATCAT
chr10_124947500-124967500_hp27	AGAGAGAGTATATGTGTCAGGTTTCCTGGACACTCCCTTTCATCATCAT
chr10_124947500-124967500_hp27	GACCGGTGCCTTGGGAGATGTGGTGGGCATTTTCATCATCAT
chr10_124947500-124967500_hp27	GGAACCACCCTCTTGCCTTTCTGGACTTGGTTTCATCATCAT
chr10_124947500-124967500_hp27	GCAGTCAGTGGCGCTTCATTGAGACCTTACTATATCCTTTCATCATCAT
chr10_124947500-124967500_hp27	CAGGTACTATGCTTTGCACTTGACAGACCCCTCATTTCATCATCAT
chr10_124947500-124967500_hp27	CCACCCACCCTATGGTGGGGATTACCAACTTTTCATCATCAT
chr10_124947500-124967500_hp27	CCCCTTTGCAGTGTGACTGGCACTTGGGTTTTTCATCATCAT
chr10_124947500-124967500_hp27	GTGGCTATGACATTTCCCAGTTGAGTGATCTTGGGCTTTCATCATCAT
chr10_124947500-124967500_hp27	ATGTGTTCAGGCACAAATATCGATGGTGAAGTGTGCTTTCATCATCAT
chr10_124947500-124967500_hp27	ATTATTAGCAACACCAGCAGAATAACCACTGCACAGCTTTCATCATCAT
chr10_124947500-124967500_hp27	ATCCTTCAGAGATCAAAGTCCATGTCCTTAAGCACCGTTTCATCATCAT
chr10_124947500-124967500_hp27	CACTGCAGGGACCCCATGAGCTTCTGTGAGTTTCATCATCAT
chr10_124947500-124967500_hp27	AAAATGAGGAGATGGAGGCTGAAAGAGAGGCGTTTTCATCATCAT
chr10_124947500-124967500_hp27	AAATGTGAGAACTCATAAAAGGGTGTGGAGCCAGAGGTTTCATCATCAT
chr10_124947500-124967500_hp27	AATGTTTATTGAGCAGCTGTTATGTACCAGGGACCGTTTTCATCATCAT
chr10_124947500-124967500_hp27	TTGGGGAGCTTTGAACGCCATGATGAGCAATTTCATCATCAT
chr10_124947500-124967500_hp27	GGGGAGGCAGACAAGTAAATAACCCCACAAACGTTTCATCATCAT
chr10_124947500-124967500_hp27	ACACGTAGTTGCAGCTGGGCTAAGAATTTCTATTTGCTTTCATCATCAT
chr10_124947500-124967500_hp27	TCCTACAAATGACAGATATGATGCAACAAGGGCCTGGTTTCATCATCAT
chr10_124947500-124967500_hp27	GAAAGCCTATCAGGGAGCTTCCCTGAGGAAACATTTCATCATCAT
chr10_124947500-124967500_hp27	CTGCCGGACTGGAGAGGAAGACAGAGGGGATTTCATCATCAT
chr10_124947500-124967500_hp27	GAGGATGCCTGAGCAAAGGCCCTAGGGAAGTTTCATCATCAT
chr10_124947500-124967500_hp27	CGCCAGGGACTGTGGGGTTGGAGCTGAGAGTTTCATCATCAT
chr10_124947500-124967500_hp27	CAGGAAGTGAGGGTGGTATGAGGTGTGTGGGTTTCATCATCAT
chr10_124947500-124967500_hp27	TGGTGAGGAGGGTTAGGGCCATGTTTTGAGGTTTCATCATCAT
chr10_124947500-124967500_hp27	AAGCTTATTCTGGCTTCAGTGTGCAGAGTAAACCAGATTTCATCATCAT
chr10_124947500-124967500_hp27	TACTCAACCTAGGTATCTGCATGTGTGCATGTAACGCTTTCATCATCAT
chr10_124947500-124967500_hp27	ACACAGCCTTGTCACATTGCACTTGGGCCATTTCATCATCAT
chr10_124947500-124967500_hp27	GCCAACAAGCTTCAGGAGGCACCTGATCCTTTTCATCATCAT
chr10_124947500-124967500_hp27	GTCCCCTGAGCCGGGTCAGCACCTGTACTGTTTCATCATCAT
chr10_124947500-124967500_hp27	AGTCCTCAAGAGCCCTCAAGACCTCTTGCTTTTCATCATCAT
chr10_124947500-124967500_hp27	TAAACACATTAGTGATAGTGCCATCCTTCCAGCCAGTTTTCATCATCAT
chr10_124947500-124967500_hp27	CTCTGACACCTGAGATGAGAGGAGTTCAGGGTACCTTTCATCATCAT
chr10_124947500-124967500_hp27	GGGGCCTCCTAGGTTGGTCCTCAGGGACTGTTTCATCATCAT
chr10_124947500-124967500_hp27	GGCAGTGGAGTTGGAGGTCCTGGAAGTAGTTTTCATCATCAT
chr10_124947500-124967500_hp27	ACTCTACACAGTACCGAGAAGTCCAAGGGGAAGGTTTCATCATCAT
chr10_124947500-124967500_hp27	TAAAACCGTCCAACATTCTAACTCGTTCTCCTGGGAGTTTCATCATCAT
chr10_124947500-124967500_hp27	ACACTGAAGGCAGGGGAATGGGAGCTACCGTTTCATCATCAT
chr10_124947500-124967500_hp27	TAGAGCCTGCAAGGTTACAGACTGAGAGCCCTTTCATCATCAT
chr10_124947500-124967500_hp27	CTGAAAGCAGAGGAAACTCGAAGTGGAGTGGATGGTTTCATCATCAT
chr10_124947500-124967500_hp27	GGTTGGGCATTTGTCTTCATAGTTGCCTCTCCATTTCATCATCAT
chr10_124947500-124967500_hp27	TGTCATGTACATCTACCCCATCTCCCTGGAACCTTTTCATCATCAT
chr10_124947500-124967500_hp27	CCAAGGGGCTGTAATGGGGCTATTCCTTACATCTTTTCATCATCAT
chr10_124947500-124967500_hp27	GCTGCATCAGAATACAAGGTGGGCCACAGGTTTCATCATCAT
chr10_124947500-124967500_hp27	AGTGGGTTTAATAGGGAGCCTTGGCTTTTCTGGCTTTCATCATCAT
chr10_124947500-124967500_hp27	AAAGACATGAGCAGGAGAGAGTTGAAAGGAAAGACCATTTCATCATCAT
chr10_124947500-124967500_hp27	ACTTTCATAAGTTGGAGTCCTGGACAGTGAGATGCACTTTCATCATCAT
chr10_124947500-124967500_hp27	CATTTTCCTCCCATTCAGTGGTGGCCTCTGCTTTCATCATCAT
chr10_124947500-124967500_hp27	GTCTCCACTTGGCCTGTGGTTTGAGATGGGTTTCATCATCAT
chr10_124947500-124967500_hp27	TGAGGGAAGAGGTGTCAAATAGAGACAGAGGAGTAGGTTTCATCATCAT
chr10_124947500-124967500_hp27	GGAGGCTCATAGGGTATGTGAGGGCAGCATTTTCATCATCAT
chr10_124947500-124967500_hp27	GACTGGGGTCCTTGGGATCAGGCCCAGATATTTCATCATCAT
chr10_124947500-124967500_hp27	AAAACTGGGATTTTCCAGTATGGAGTTGGGTTTGCCTTTCATCATCAT
chr10_124947500-124967500_hp27	GTCTCTCATAAGGCTACAGTCAAGCTCTCAGCAGGTTTCATCATCAT
chr10_124947500-124967500_hp27	TGGAGGATTCACTTCCAAGGGAGCTCACCCTTTCATCATCAT
chr10_124947500-124967500_hp27	GGGGACCTCTTCATAGGGTGGCTTGAGTATCCTTTCATCATCAT
chr10_124947500-124967500_hp27	CGAGTGACCCAAGAGAGAACAAGGTGAAAGCAACTTTCATCATCAT
chr10_124947500-124967500_hp27	GGCTTTTCTGACCCAGCCTGAGATGTCACACTTTCATCATCAT
chr10_124947500-124967500_hp27	CCAACATTTCCACAATGTACTGTTGCTTACACAGGGCTTTCATCATCAT
chr10_124947500-124967500_hp27	CAGAGGGGACTATACAAGAATGCAAGTATCCAGAGGCTTTCATCATCAT
chr10_124947500-124967500_hp27	GGGGCATTTGAAATGCTGGCAACCACCCCTTTTCATCATCAT
chr10_124947500-124967500_hp27	TCGTGCCTGCTCAATTGCCTCACTGTAGGATTTCATCATCAT
chr10_124947500-124967500_hp27	ATAAAAGGAGATCCTTTGTGGGAAGGATGGGAAGTGCTTTCATCATCAT
chr10_124947500-124967500_hp27	CGTAGCAGTTAGGAGCTCAGGGATAAGACAGGTGTTTCATCATCAT
chr10_124947500-124967500_hp27	TATATGTCAACTTGATCGCTAAGGGATGCTCAGCTGGTTTCATCATCAT
chr10_124947500-124967500_hp27	CAAAGTGGGTGGGCAGCAGCCAATCCATTTTTTCATCATCAT
chr10_124947500-124967500_hp27	GGTAGAGGACAGGCGAATTTGCTCTCTCTATTTGAGCTTTCATCATCAT
chr10_124947500-124967500_hp27	TCAGAGATCCATGTTTTCAGGCCTTCACACTCTAAGGTTTCATCATCAT
chr10_124947500-124967500_hp27	CCCCAGCAGTCTCTCCGTCCCTGGTCTCAGTTTCATCATCAT
chr10_124947500-124967500_hp27	GCCTTCAGACCCAGGCTGAATCACAACACTTTTCATCATCAT
chr10_124947500-124967500_hp27	CTACACCATGAGCCTGGATGGTGTCCTCATCTTTTCATCATCAT
chr10_124947500-124967500_hp27	GTGTCTCTCCAGAGCTTCCAAAGGGCTCAATGCTTTCATCATCAT
chr10_124947500-124967500_hp27	AGAGTAGATGCTCAATACACGTCTGAGTGAGTGCTCATTTCATCATCAT
chr10_124947500-124967500_hp27	GAACACAGTGGATGTCCAAGGAATGTCAAACAGACACTTTCATCATCAT
chr10_124947500-124967500_hp27	GGGGAGAGGGAACTCCATGATCTTTGGAGTCATTTCATCATCAT
chr10_124947500-124967500_hp27	AGTCCCTAACCTTGTGAACCAAAGATTCCACATCTGCTTTCATCATCAT
chr10_124947500-124967500_hp27	AGAATGGGTCTGCTAGTCCCTGCTCAGCTCTTTCATCATCAT
chr10_124947500-124967500_hp27	CCTCTGCCCAATTCAAAGGTGCAAATGAGGTGTTTTCATCATCAT
chr10_124947500-124967500_hp27	AACTGTGCTGATGGGAGGCCTCGTTGGGCATTTCATCATCAT
chr10_124947500-124967500_hp27	ATATAAGTGCATACTGGCTCAGGCTAAAAGCAGCTCATTTCATCATCAT
chr10_124947500-124967500_hp27	GGTGTGGGTGGTAGGATGAGGCTGAGGAATTTTCATCATCAT
chr10_124947500-124967500_hp27	GGCAGCGCATGGGCATGTATGCACATACATTTTCATCATCAT
chr10_124947500-124967500_hp27	GTGGGCCAGCTGCACACTAGCCATATGCTTTTTCATCATCAT
chr10_124947500-124967500_hp27	GCTGTTGGCAGAGCCCCTTTGGTGAAGCCTTTTCATCATCAT
chr10_124947500-124967500_hp27	TGCACCACTGTGTGTGGCCAGGATTTGCTCTTTCATCATCAT
chr10_124947500-124967500_hp27	ATATTGCTGTTCTGTTTCTGTGCCCTGCTGTGGTTTCATCATCAT
chr10_124947500-124967500_hp27	CCTGGTTTTGAATCCTGTTGGAGGCAGAGACTACGTTTCATCATCAT
chr10_124947500-124967500_hp27	GGGGTGAGAGTACAGCAGCCTTCCCAGCACTTTCATCATCAT
chr10_124947500-124967500_hp27	TCTCCTGTATCCTTAGCCCATCCTGGGCAATTTCATCATCAT
chr10_124947500-124967500_hp27	GGGGACACCCCTCCTGACAGTGGAGACTAGTTTCATCATCAT
chr10_124947500-124967500_hp27	TCCCAAGGCAAGAGCACAGGAGCATGTCAGTTTCATCATCAT
chr10_124947500-124967500_hp27	GGGCAGTCTTCCCCGAACCAGGGGTGTCTCTTTCATCATCAT
chr10_124947500-124967500_hp27	CAGGGGCCTTCTGACCCCTCCCCTTTGCTATTTCATCATCAT
chr10_124947500-124967500_hp27	CCCCATGTCTGTTCCCAAAGAGACCAGAGGCTTTCATCATCAT
chr10_124947500-124967500_hp27	ATGCTTAATTAAAATGTGCCATGGCAACCAGTGAGGTTTTCATCATCAT
chr10_124947500-124967500_hp27	GTGTGTAGCCTGGCGTAGAGTGGCCATCACTTTCATCATCAT
chr10_124947500-124967500_hp27	CCAAAGGCGATGCCCACGTGCCATCCCTTTTTTCATCATCAT
chr10_124947500-124967500_hp27	GTTCTTGGCTCTGGGAGAGGTGACCACACTTTTCATCATCAT
chr10_124947500-124967500_hp27	GTTCCCTTTGTGAGCGTGGCCTTTGTCTGCTTTCATCATCAT
chr10_124947500-124967500_hp27	AGCACAGAGCAGAACCGCAGAGCCTCGGTGTTTCATCATCAT
chr10_124947500-124967500_hp27	CTGATGCCTGGGGCCTTCTTTGGGCCAGTGTTTCATCATCAT
chr10_124947500-124967500_hp27	CAGTCCCAGGGCAGGCATAGCCCAGTGTGTTTTCATCATCAT
chr10_124947500-124967500_hp27	GTCAGCTGAGGGCTGTGCTGAGGACACAGGTTTCATCATCAT
chr10_124947500-124967500_hp27	TGTGGTAAGACATGGTCCCTGCACTCTGGATTTCATCATCAT
chr10_124947500-124967500_hp27	TGCTGCTGAGGGAGACAGACACACAGCCAGTTTCATCATCAT
chr10_124947500-124967500_hp27	ATTGCTATGTGACAGGGCTGTAAGACTTTGGTAGGGTTTCATCATCAT
chr10_124947500-124967500_hp27	CATGAGAAGCAAGGTACCATGGAGCCTAGGCATTTCATCATCAT
chr10_124947500-124967500_hp27	GGGGCCTGAGGGTGGAATCAGAGGGGCTTCTTTCATCATCAT
chr10_124947500-124967500_hp27	CTGGAGGAGGGGTCATTCGAGTAGTTGAGGACTTTCATCATCAT
chr10_124947500-124967500_hp27	TAGTCAGGAGAAGGGAGGTGAATGTGAGTGAGATCATTTCATCATCAT
chr10_124947500-124967500_hp27	GAAGTGAGGAGGGAAGGGATGCTCCTGGCATTTCATCATCAT
chr10_124947500-124967500_hp27	GAAGGAGGAGCACAAGCCAAGGTGTGGGGTTTTCATCATCAT
chr10_124947500-124967500_hp27	CTGGTGCGCAGGTCCAAGCTCCTGGACCATTTTCATCATCAT
chr10_124947500-124967500_hp27	GAGGCTGGAGCAGGATCTTGGAGAGCCTGCTTTCATCATCAT
chr10_124947500-124967500_hp27	GTGCCAGACTGAGAGACCTAGATGTGATGTGATCTGGTTTCATCATCAT
chr10_124947500-124967500_hp27	TCAGAGTCAGATGAGAGGCTGCTGAACCAGTTTTCATCATCAT
chr10_124947500-124967500_hp27	GGCCACCAGTGTGCCCTGGAGAAACTCAGATTTCATCATCAT
chr10_124947500-124967500_hp27	CTGTGAGGCTGACATGTGCAGGGGCCACAGTTTCATCATCAT
chr10_124947500-124967500_hp27	GGGGCGACCTGGGAGAACACTCACTCCCATTTTCATCATCAT
chr10_124947500-124967500_hp27	TACGGAAGGACAGCACAAACTGCAAGCCCATTTCATCATCAT
chr10_124947500-124967500_hp27	GTGAGTGGCAGATCAGCAGGGCCCTAGGAATTTCATCATCAT
chr10_124947500-124967500_hp27	GGAGGTAGCCCAGCATCCAGGGACCAGAGTTTTCATCATCAT
chr10_124947500-124967500_hp27	CGGTCTTGGAATCAGGTATCATTACTGCTGTGTGACCTTTCATCATCAT
chr10_124947500-124967500_hp27	TCAGACAAGTCGCTTAACCCCTCTGGGCTTTTTCATCATCAT
chr10_124947500-124967500_hp27	TTGACAGAATGAGTAAGGGAAGGTAGTGTTGACCCACTTTCATCATCAT
chr10_124947500-124967500_hp27	GCACTGGGCACTCACCAGGCCCAGCAGTTTATTTCATCATCAT
chr10_124947500-124967500_hp27	AATTGTCAGGAGATGCCAGGAGAGTTGTGACAGCTTTCATCATCAT
chr10_124947500-124967500_hp27	ACTTGAGTTTAAAAGCTAGGAGTGTGAGGTCACTGCATTTCATCATCAT
chr10_124947500-124967500_hp27	AAGGCTTCATGAATGTTCCAGCTGCTTCTTAGTTGCTTTCATCATCAT
chr10_124947500-124967500_hp27	CTTTGAGCTGCTGCATGAAGAATGGGAGGCCTTTCATCATCAT
chr10_124947500-124967500_hp27	TTTTCGCAGGCTCCTGGCTTAGACTGGGCATTTCATCATCAT
chr10_124947500-124967500_hp27	GGAGAAGGCACAGCTGGGTGTGGCATGCACTTTCATCATCAT
chr10_124947500-124967500_hp27	AGGGCCAAGGTAGGGAGACCAGAAACCTCATTTCATCATCAT
chr10_124947500-124967500_hp27	CATGGTCCAGAGACAGAATGTATCTCAGTACAAGGGCTTTCATCATCAT
chr10_124947500-124967500_hp27	TAAAAGCCATCAATATAGAGGCTCCAGAGTCCCTGGATTTCATCATCAT
chr10_124947500-124967500_hp27	TTTAAGTCATTTATTCGACATGAGGCTCCCTCTCCCGTTTCATCATCAT
chr10_124947500-124967500_hp27	TCATCCAATTTACCCTCTGTCTTCTCTAGGTCAGCCTTTTCATCATCAT
chr10_124947500-124967500_hp27	AATATGGGTTGCAGCTTATGATGCAGAGGGTCTAAGGTTTCATCATCAT
chr10_124947500-124967500_hp27	ACGCTTGTGATTTCTCAGTCCCCTTGTAAGGTTTAGGTTTCATCATCAT
chr10_124947500-124967500_hp27	AGGCAAGAAGTCTAAAAGGGAGAGATGATTCCTGCTGTTTCATCATCAT
chr10_124947500-124967500_hp27	ATTCCTTCTGGCACCTGCAGTGCCTGTGACTTTCATCATCAT
chr10_124947500-124967500_hp27	CACGGGGAGCCCATGCCACTGAGAGGGAAATTTCATCATCAT
chr10_124947500-124967500_hp27	TTCAGGACTGGTAAGAAATTGGGCTCATATACCAGCCTTTCATCATCAT
chr10_124947500-124967500_hp27	TCTTAATTTGACCTCTTCTTGGTCATGGGAGATGGGCTTTCATCATCAT
chr10_124947500-124967500_hp27	AAAAGGAAGCCGCTGGTGTGAGGAAGGGAGTTTCATCATCAT
chr10_124947500-124967500_hp27	GCCAGCCGCATCTTATTCCCTTGTGTCCATTTTCATCATCAT
chr10_124947500-124967500_hp27	GCTGTGTTCTTGGTGTGCGGTCCCTGGAGCTTTCATCATCAT
chr10_124947500-124967500_hp27	AAGACAAAGACATCAGTGACTGTGTCTCCGATGGACTTTCATCATCAT
chr10_124947500-124967500_hp27	AGTGACGCTAGTCTTTTGTAAGAGCTACGATGGGACATTTCATCATCAT
chr10_124947500-124967500_hp27	ACATGGGGATGCATGAGAGCTCTCTCATGAGCTTTCATCATCAT
chr10_124947500-124967500_hp27	CAGAGCAGGGAAATCTATATTGGCATTTGGCACAACATTTCATCATCAT
chr10_124947500-124967500_hp27	GATAAGGTCTGACATCCTTTTGGTCAGGTTGTTTGCCTTTCATCATCAT
chr10_124947500-124967500_hp27	CATGGGAACAGTCCAGTTAGACAAGTAGACTGAAGGGTTTCATCATCAT
chr10_124947500-124967500_hp27	AAGTGGGATGAAGTTCAGAAGTGGGGTCTGGGTTTCATCATCAT
chr10_124947500-124967500_hp27	TCCAGGTATTATGAGTCCGTAATGATTTCCACTGCCCTTTCATCATCAT
chr10_124947500-124967500_hp27	TAGACTCCCACCAAGGCACAGATTGGCTTCCTTTCATCATCAT
chr10_124947500-124967500_hp27	AGAAAGTTGTTCTGATGATCTCCTCCCTCTAGGCAGCTTTCATCATCAT
chr10_124947500-124967500_hp27	CAAAGAGCAGCTGCCAATTAATTCAGGGTTAACCGTTTTCATCATCAT
chr10_124947500-124967500_hp27	GTCTATCTGCCTCTCTGGGGAGTGCTGTGGTTTCATCATCAT
chr10_124947500-124967500_hp27	ACAAATGGCCTTCACAGACAACATTTGAAAGATGCGATTTCATCATCAT
chr10_124947500-124967500_hp27	TTTTGCAGTAGCCAGGGAGAAAGCCCAAGTTTTCATCATCAT
chr10_124947500-124967500_hp27	GGGGCTAGAGTGGTGGGGCGGAATTGTTTATTTCATCATCAT
chr10_124947500-124967500_hp27	ACAAGAAACTTGCATGCATGCTACTTCCAATCCTGAGTTTCATCATCAT
chr10_124947500-124967500_hp27	ACAGAGCAGGGAATCAGCTTTAATCTGAATGCCTACCTTTCATCATCAT
chr10_124947500-124967500_hp27	TGCTCTTCTCAGTTACATGGAGACAGTCACTGTCAGATTTCATCATCAT
chr10_124947500-124967500_hp27	ACTGAATGGAGTCAGGGTGGCTCTCTGGCCTTTCATCATCAT
chr10_124947500-124967500_hp27	AATAAAGGACACTTTTAGCAGCCTTAGCCTGTGTGGTTTTCATCATCAT
chr10_124947500-124967500_hp27	TTCTGGATGTGAGCCCTTTGTTGGTTTTATGTGTTGGTTTCATCATCAT

### Sheet: chr10_right_anchor_p25
Oligo/oligo pool name	Sequences
chr10_125717709_saber	TTTTCTCTTTTCAGCCTCAGGTGCTTGCTTTTGAGGTTTACCAATAATA
chr10_125717745_saber	GGCCCTGTGTCCCTTATGAGCCCCTGGAGGTTTACCAATAATA
chr10_125717775_saber	GTAGAGAGGCTAAAATTCAATTGACTCAGGGGCAGGATTTACCAATAATA
chr10_125717812_saber	GTGGGAAGGGAAAGGATCTGGCAAAGGTAACCTTTACCAATAATA
chr10_125717844_saber	AGAGTTGGCAGAGCATCTAGTCAGCAGGGGTTTACCAATAATA
chr10_125717878_saber	AAGAAAGGAGCTTCTGGTGACAGAATCATTCCAGTGATTTACCAATAATA
chr10_125717932_saber	AGAGAGAACAGAAAGAATAAACAGAACGGGGAGGCCTTTACCAATAATA
chr10_125717968_saber	TCACAGAGAGTCAGGAAGAAAGACTTCCAGCCCTTTACCAATAATA
chr10_125718001_saber	AGGGAGTCAGGGAATAATTCCAACTCAGAGCAAGGTTTACCAATAATA
chr10_125718044_saber	AAAAGACGTCCCAGCTAAGGAAGTACCCTTGAAAAGATTTACCAATAATA
chr10_125718081_saber	AGCCTGGAACTCTAACCCAGCTTCACAGAGTTTTACCAATAATA
chr10_125718130_saber	TCAAAATCTGTCTTTACCAGCTTGCCCATTTCACCACTTTACCAATAATA
chr10_125718171_saber	GGACACATAGAGTGTACCTTCCAAGGACATTTGTCCATTTACCAATAATA
chr10_125718262_saber	TTTCACTGTAACAATTATGGGGCCATGGTTGGTCTCTTTTACCAATAATA
chr10_125718305_saber	CATTCTCTTCAAATGTCGAATGGGCTTTGACTGTGGTTTTACCAATAATA
chr10_125718400_saber	TCCTAAAGGGAACTTGAAGCAGTTGACAACTTGGTGGTTTACCAATAATA
chr10_125718452_saber	GTTGATAACTCTCTTCATGGGGTAACCTCCACACTCCTTTACCAATAATA
chr10_125718489_saber	TGCCTAGGAGAGTCACACATTTGAAGACAGAGCATTTACCAATAATA
chr10_125718523_saber	GAAAAGGGGCTGACATCTCATTTTAGGAAAACCTGCATTTACCAATAATA
chr10_125718560_saber	CCTAATCCTGTATTTCAGTGTGCCTCTCCTCTCTTGCTTTACCAATAATA
chr10_125718597_saber	CTGCTCCCTGAGACCAAGGTCCCTCTCCTCTTTACCAATAATA
chr10_125718627_saber	AGTCTCTCTGGAAAGCAGACCTCCAGTCTTCTGCTTTACCAATAATA
chr10_125718661_saber	AGGATAGCAGAAGAGTCAGGTGCCCATTCCTTTTACCAATAATA
chr10_125718692_saber	CAAAGGGAAGCAGGGAATCTTGAGGTCTATTTCCTCCTTTACCAATAATA
chr10_125718729_saber	ACAGACTTTGTATTCCAAATTCCACAGTCCTCCTGCTTTTACCAATAATA
chr10_125718766_saber	TTCACCACCACTGGTCACCACACTAGGGATTTTACCAATAATA
chr10_125718887_saber	ACCCAGTGTGATAGTACTAAGAGTTGGGGCCTTTAGGTTTACCAATAATA
chr10_125718996_saber	CATGAAAGAGATCTGAGCAAGCCTGCTTGCCCTTTACCAATAATA
chr10_125719066_saber	GGAACAGGCCCTCCTCAGCCACTGAATCTGTTTACCAATAATA
chr10_125719333_saber	GGGGTAGAAGGAAATTCACGTGTTCAGTCTGCCTTTACCAATAATA
chr10_125719416_saber	TCAGAGTCTACCACACTAGTCCTACCCTCACTGAACTTTTACCAATAATA
chr10_125719459_saber	TCCTGCTGTATTCAAGGCCCAAAGGAAATATCAACCCTTTACCAATAATA
chr10_125719545_saber	TTTTACAATATCAGGACCCCATCCACACAGACAGGACTTTACCAATAATA
chr10_125719582_saber	CCTTAGAGGGCCTGGGCAAGTGTACAAATGGTTTACCAATAATA
chr10_125719743_saber	AATTATCGGACTGCTTGGAGTTTTGCACTGAAACAGGTTTACCAATAATA
chr10_125719780_saber	CAGTGCAGCAACAGTTGGCCCCTAGCCTGTTTTACCAATAATA
chr10_125719816_saber	TTTTCATACTGGCCCACCCTGGACCAGTTGTTTACCAATAATA
chr10_125719859_saber	TCACTCTCTAGGCCCTTATATGAAAGCTCTTCTCCCCTTTACCAATAATA
chr10_125719912_saber	CCCCTTGGCCCAACTTTGGGCCTAGACGTATTTACCAATAATA
chr10_125719942_saber	CTCATCCAATTGTGTGGCCCACCTGAGGAATTTACCAATAATA
chr10_125719972_saber	GAGGAACCCAGGAAGAAAGCCAGCACAGGCTTTACCAATAATA
chr10_125720031_saber	TAATTTTAATGTATCACTTTGGCTGGCCACAGGCTGCTTTACCAATAATA
chr10_125720083_saber	AACATTATTCTGGGTGGGTCTATCAGGGTGTTTCTGGTTTACCAATAATA
chr10_125720212_saber	AATGGCCAAGTAAGGGAGAATTCTCTCTCCTCTGTCTTTTACCAATAATA
chr10_125720249_saber	GACTGCCTTCTAGCTGGGAAGTTGGTCTTCTCCTTTACCAATAATA
chr10_125720295_saber	AGACTTGGACTTGGATGGAATGTACACCACTGGATTTACCAATAATA
chr10_125720544_saber	AACTCAGACTAACACAGGGTCATTTGGATGGGGCTTTACCAATAATA
chr10_125720580_saber	TCCAATGTTCCAGGAATTGGAGCATTGTCTAGAAGGCTTTACCAATAATA
chr10_125720629_saber	GACCAGAAAATGCTACTCCAAAGTATGCCTCTTTGGCTTTACCAATAATA
chr10_125720702_saber	ACAGACACAAAAGATGCTCTGAAAACAAAGTGGCAGCTTTACCAATAATA
chr10_125720902_saber	TTTTCTTCCCATAACCAGCCTTCCCCATGCCTTTACCAATAATA
chr10_125721126_saber	AGAAATTATTTTCCTCCCCTACACAGGCATGAGCTCCTTTACCAATAATA
chr10_125721163_saber	AAGTTGGCATGTCAACTTGGCTTTTGGACTCTAACCTTTACCAATAATA
chr10_125721199_saber	CTAGGAAAAGGGCAAGACCAGAGAAAGCTCAGACGTTTACCAATAATA
chr10_125721258_saber	GGGGCCAGCTCTTGTTGTCTAGGAGACTTTCTTTTACCAATAATA
chr10_125721295_saber	CACTCATGTCTGGAACAAAGGAGAGAAGAGTCTTCCCTTTACCAATAATA
chr10_125721391_saber	ATAGCATCATCCAAATCCCTCCCAATTTGTACCCACCTTTACCAATAATA
chr10_125721428_saber	TCCCATCAACATAATAACCCACCTCTTCCAGGGAACTTTACCAATAATA
chr10_125721464_saber	AGAGCCAAGGAGGTTTACCTTTTAAGGGCTTTGTCTTTTACCAATAATA
chr10_125721500_saber	TCTGTTACGATCTGCCATGGTCTACAGCATAACCAGTTTACCAATAATA
chr10_125721545_saber	GATCTCTTTCTGTCCAGCTTCTTCTGTCTTCCTGACGTTTACCAATAATA
chr10_125721626_saber	TGGAGACAATCAGCCATTAAAACAGTAGTTCCCAGCCTTTACCAATAATA
chr10_125721697_saber	ATTCACAGGCCATGATTCCATTAAAGAAAGCCAGCTGTTTACCAATAATA
chr10_125721941_saber	TTAAAGCCGTTATGTTAACACGGAAGTACGCCAGTGTTTTACCAATAATA
chr10_125721978_saber	CCAGATTCCTGGGATGGGCAGGGAGTACAGTTTACCAATAATA
chr10_125722008_saber	AGAGAAGAAGACGTCTGCCCTCCAGCAGGGTTTACCAATAATA
chr10_125722057_saber	TTTTCCATGGCTCAGGCTGGACCTTGACATTTTTACCAATAATA
chr10_125722088_saber	GACAGGCGCAGCTCCTAAATCTTCCTTTGTTTTCATTTACCAATAATA
chr10_125722123_saber	AATTCATTTCTCCCAGGTCGTCTGGACTGTAAGCTTTTACCAATAATA
chr10_125722189_saber	TTGTTTCTTCTTCTCATCTCCAAAGCCAGGACTAGGGTTTACCAATAATA
chr10_125722247_saber	CCCCAACAAAAGCCCTCTCTCCAGGTGCTGTTTACCAATAATA
chr10_125722293_saber	CTGTGCTGTGCCCATCCAGCCTCCCCGTACTTTACCAATAATA
chr10_125722339_saber	CCCCAGAAATGCCCTCTGCCTTCCCAGATGTTTACCAATAATA
chr10_125722392_saber	CTCTCCAGGAAGCCCACCGGAACCTCCCTGTTTACCAATAATA
chr10_125722422_saber	TCTTCTGAGTGCCTGTGACCCTCTTAGCAACATTTACCAATAATA
chr10_125722454_saber	CTGGGTTCTCAGCAACCTCCAACCTCCAGGTTTACCAATAATA
chr10_125722484_saber	CGTTCTCAAATCTATCACAGGTGTGTCCACTGGACTTTTACCAATAATA
chr10_125722520_saber	GGAGCTCCACCTGCATCACACACTGTCATGTTTACCAATAATA
chr10_125722550_saber	GATGTGTCAGGAGTTGGCATCTTACCATCCTCTGCTTTACCAATAATA
chr10_125722607_saber	TTTGCTAAAAGCCAGTACACTGAAGCTTCAGCCTAGATTTACCAATAATA
chr10_125722644_saber	TTGTAGCCCAGCGTTCTGCTCACAGTTGGGTTTACCAATAATA
chr10_125722704_saber	GCCTTACCCTGCGGGGAGAGCGCTTGGTTATTTACCAATAATA
chr10_125722734_saber	TTTCCATCCAAGCCCCTCCCTGGTGCGTTTTTTACCAATAATA
chr10_125722764_saber	GTTCTGCAAACTCTCTGGTCACACTCCAAGCCTTTACCAATAATA
chr10_125722796_saber	ACTGCCTTTGCTGCACTGTCTGTAAACATGACATTTACCAATAATA
chr10_125722901_saber	TAAAAGCTCTTCTTTCCCTTCAGATCCCATCAGCTGCTTTACCAATAATA
chr10_125722950_saber	CCCATTGGCTTCCCATCCTGCCTGGGGACTTTTACCAATAATA
chr10_125723014_saber	TTTTCAAAACATATGGGCACCAGCTTCCCTCCCTTTACCAATAATA
chr10_125723095_saber	TGACACTTAGGCATTGAAGGGGCTTTCTAAATGGTGTTTTACCAATAATA
chr10_125723172_saber	ACTCAAGTGAGAATGTGAGAGGATGAACAATTGGCCTTTTACCAATAATA
chr10_125723209_saber	GGTTTTCCTGGGACTTTCAGCACTAGAAGTCCCATTTACCAATAATA
chr10_125723256_saber	CACGGCGCTGGGCAAAGTGGGAGAGTTGTTTTTACCAATAATA
chr10_125723286_saber	TGCCCTAGCATGAAGGCTTCTTGCAGAATCACTTTACCAATAATA
chr10_125723319_saber	AAATGTTAGAACCAGGGGAATTGTCTGAACACTGGGATTTACCAATAATA
chr10_125723408_saber	TTATCTGAGAAGCAATAAGCAAACAGACGCGACAGGATTTACCAATAATA
chr10_125723445_saber	AATCCTCTGGTGGACAGAGGTGGGGAGCCTTTTACCAATAATA
chr10_125723475_saber	GCAGGGAGAGTAAGGCTCTGACCTGGAACATTTACCAATAATA
chr10_125723505_saber	CTGGGCTTCTCTGATGTCATCCAACAATCACCCTTTACCAATAATA
chr10_125723555_saber	GGGGCTCCCACTCACCTCAAATCAAAGCCCTTTACCAATAATA
chr10_125723628_saber	AAAACTGCAGCCCCAAGGGGAAGTATGACTTTAGGTTTACCAATAATA
chr10_125723687_saber	TAATTTCCAAAAGAGACAGCTAGACATGCCCTCTGGCTTTACCAATAATA
chr10_125723724_saber	AGCACCTCCTTCCTCCCCACATACATTTGCTTTTACCAATAATA
chr10_125723773_saber	ATCTCATGAACCCCAAACCCAATCTTAGAGACACTGCTTTACCAATAATA
chr10_125723865_saber	CCTTGCACACCCTGACTGAGAGGGCAGCCATTTACCAATAATA
chr10_125723895_saber	GCCCTGCTTCTGGCAGGGAAGATGGAGAGATTTACCAATAATA
chr10_125723961_saber	CAGACAGAAGTAGGGCAGAAGCTGGGTTCAGATTTACCAATAATA
chr10_125723993_saber	GCCTTGGCCATGCTATCACCAGCTTACAGCTTTACCAATAATA
chr10_125724023_saber	CGAGAAACAGACAGGCAGAGTGAGGGTACGATTTACCAATAATA
chr10_125724054_saber	GGCTGGGGTCAGAGGTTTTGAAGCCAGACTTTTACCAATAATA
chr10_125724084_saber	CATCCCTGGCCTCCTGACTCAAGGCTCTTTTTTACCAATAATA
chr10_125724114_saber	CTGCCACCCAGACAGAATCATACCTAGCTGGGTTTACCAATAATA
chr10_125724146_saber	CCATGGCTATTTAAGGGAGGCCATTCACCCACTTTACCAATAATA
chr10_125724182_saber	CACAGATTCTGACCTTCATGGCTTAGTCTGACCTTCATTTACCAATAATA
chr10_125724249_saber	GGGGCATTTGAGGAGTCCATGCCGGGACCTTTTACCAATAATA
chr10_125724293_saber	TCTGAGATCAATATAGACCTTCTGGAAAGGCCCTGGTTTTACCAATAATA
chr10_125724331_saber	ATTTACAAGCTTCTGCTCACACCTAGTGCCCAATTCGTTTACCAATAATA
chr10_125724368_saber	TCACATTCTCACTAAACACAACCTCAGCACCATGGGTTTACCAATAATA
chr10_125724404_saber	GGGACAGGGAAGGGTCTGTTCTCCCTGCACTTTACCAATAATA
chr10_125724434_saber	ATAGAAGCGGCCAGGCACCCAGCTTACCCTTTTACCAATAATA
chr10_125724465_saber	AATCTGGAAACTTCTGCACTCAGAATCCTGGATTCCATTTACCAATAATA
chr10_125724502_saber	TTCCCCAGTCAACTGCAGGTCCCAGGTAAGTTTACCAATAATA
chr10_125724533_saber	AAACCCATTCCAGTTCTCTGAGTTTGGGAAGAAAGGGTTTACCAATAATA
chr10_125724570_saber	CAGGCCCACTCATCGGTGATGCTGGAGCTCTTTACCAATAATA
chr10_125724600_saber	CAGCTGAAGAACCCACCAGCCCTGGAGGAGTTTACCAATAATA
chr10_125724640_saber	GCTGGGCGGACTCTCTGGCAAGAGCAGGTTTTTACCAATAATA
chr10_125724670_saber	TCCATGGAGACATGAATCCAGGGCTGGAAGGTTTACCAATAATA
chr10_125724701_saber	ACCTTCTCAGTTTGCTCTGAGCCACTGCCTTTTACCAATAATA
chr10_125724732_saber	GCTCACACCCTACGTGAGGCTCCTGCCCTCTTTACCAATAATA
chr10_125724767_saber	CCCCTGGCATATTCTCCCCACATTGGACTGTTTACCAATAATA
chr10_125724797_saber	GCAGATGATGGCTCACTGTGCAAAGCACTTAGTTTTACCAATAATA
chr10_125724836_saber	ATCCTTTTATTCCTCACTCTAACCAACCCAATGGGCATTTACCAATAATA
chr10_125724873_saber	CGAACTCCATCAAAGGATGAAGCAGAGTCCCAGATTTACCAATAATA
chr10_125724907_saber	AGATCAAGTGTTCGCCCAAGTCTCAGAGTTTGGGTTTACCAATAATA
chr10_125724941_saber	AAGAAAGGGCAGGCCCACTCATTGGTGATGTTTACCAATAATA
chr10_125724971_saber	CTGGAGCTCTGGGCGAAGAACCAAAAGTCATTTACCAATAATA
chr10_125725001_saber	CCCAGTGAGTTCACGGGGACACACAGCTCCTTTACCAATAATA
chr10_125725064_saber	GACAGCCACTGCAGCACCGCTCTGCTCTCTTTTACCAATAATA
chr10_125725158_saber	CCCTGGGCACCCTCCGCTGGCATATGTCAGTTTACCAATAATA
chr10_125725218_saber	TACAACAAGCCTGTAAAACAAGTCTGAGCCTATCCCCTTTACCAATAATA
chr10_125725255_saber	CTTCTGTCTGTAGATGGGGAAGGAGGTTTGATTTGCCTTTACCAATAATA
chr10_125725292_saber	CAAGGACCACCAGGGAATCACTGCATGGGCTTTACCAATAATA
chr10_125725338_saber	CCTCCTGCATGGCTGCCTGTCACTCCAGCTTTTACCAATAATA
chr10_125725368_saber	AAGCAGAGGAGCTGCCGTTACCAGCACCCTTTTACCAATAATA
chr10_125725398_saber	TTCCCTTTCTAATCTGAAGGCAGCCCTGCGTTTACCAATAATA
chr10_125725428_saber	GTGAGAGAGTCCCAGCGTCACCCATCACCCTTTACCAATAATA
chr10_125725488_saber	TGATGAATGACCTTAGCAGGAAAGAGAAATCTGCCCCTTTACCAATAATA
chr10_125725525_saber	CTCTCCATGCCCCACACCCACAGCCAAACATTTACCAATAATA
chr10_125725555_saber	GTGGCTTCTCACCACTCCAGCTTCCTTTCCTTTACCAATAATA
chr10_125725585_saber	AAGAGGGTCCAAGCTCCCACCGTGGCTTCCTTTACCAATAATA
chr10_125725620_saber	ATTCAGACACTTCCTAAGTTCACGGGTCATTCCAGTGTTTACCAATAATA
chr10_125725657_saber	CTTTGCCACTTCCAGGGAAATCAGCACTGGATTTACCAATAATA
chr10_125725688_saber	AATGCAAGTCAGCAAATAGGACAGAAGCCCAGGTTTACCAATAATA
chr10_125725737_saber	CAGGGAGCCCTACCAGGGGCTGGCAATCTATTTACCAATAATA
chr10_125725767_saber	GGGCAAGTCTCTCCCCTCCAGGCTCGTCTCTTTACCAATAATA
chr10_125725797_saber	CTCCTCTGTTGTCGGATAAAGCAAATCGCTTCCAGTTTACCAATAATA
chr10_125725978_saber	AAAGCCTCTTAAAATACGGTCAGATGCAGCATAGGCCTTTACCAATAATA
chr10_125726015_saber	AACCCATGCTGCTTTGAGCTGCTTCCAGTGTTTACCAATAATA
chr10_125726045_saber	GTCTTGGTTGGAAAGAATGGACTGCCTAGGATGGATTTACCAATAATA
chr10_125726126_saber	GGGGAGCAAACCCTGGCCTCAGACATGAAGTTTACCAATAATA
chr10_125726156_saber	TCTGACAAAAGAGCCTTGTGTGGTGTAGGGCTTTACCAATAATA
chr10_125726187_saber	TCAGAGTCCAGTTTCTTGTGCTGAGAACCAAGTGGTTTACCAATAATA
chr10_125726224_saber	GATCGCGTGTCTGCCTACCCGCCCCATGTCTTTACCAATAATA
chr10_125726279_saber	GCCCACTGCTTGCATCGGGGCCATCAGGAATATTTACCAATAATA
chr10_125726331_saber	GCTCCCTGGAGCTCTCAGCCGCCTTGCATATTTACCAATAATA
chr10_125726361_saber	TCTCCAGGGGCTTCTGGAATGGTCTGGATCTTTACCAATAATA
chr10_125726395_saber	TACAGTTTCAGGGTTTCCTTGCTTTTCCAGTCTGAGATTTACCAATAATA
chr10_125726463_saber	ACAACAGGAAAACTCAATCCTCTTTCCTTCCACAGCATTTACCAATAATA
chr10_125726516_saber	TTCACAGCTGAAAATCTCCTTTAAAGAAAACGCGGCCTTTACCAATAATA
chr10_125726553_saber	CAAATATGCTGGGAGGAGAAGCCAGTGGATCTAGGTTTACCAATAATA
chr10_125726597_saber	CGTTGCCGGCTCTGTCTCTGGGCTGACAACTTTACCAATAATA
chr10_125726627_saber	CTGGTTTCAGTATTGGTAAGTGGGTCAACCCCAGCTTTACCAATAATA
chr10_125726663_saber	CCAGCGGCTCCTCCTCACCTCTGCCGATTGTTTACCAATAATA
chr10_125726709_saber	TCAAGCAGAATAAAAGAGTATTCTGAGGGCCACTGCATTTACCAATAATA
chr10_125726798_saber	ATATCCATCTCGCACAGATTACGTACTAGGCCTTCGTTTTACCAATAATA
chr10_125726875_saber	ACAGATGACAAAACTACCAAGTGGAGAACCAAGGTCATTTACCAATAATA
chr10_125726946_saber	CCAGGCTATCTAGGTAGGACCAGGACCCAGATTTACCAATAATA
chr10_125727006_saber	GGCTCAGCGGGCCTGGAGCTGGTTTGAAACTTTACCAATAATA
chr10_125727043_saber	CTGCGGTGACCAAGTGAGCTGGCCCTGAAGTTTACCAATAATA
chr10_125727104_saber	GCCAGAGCCCCAGCCCTCAAGGGACAACTTTTTACCAATAATA
chr10_125727134_saber	GGCCAGGACAAGCTACTGGAACAGGCCAGGTTTACCAATAATA
chr10_125727164_saber	GCCCTTTTGGCGGGGAAGGGAGAACTGGACTTTACCAATAATA
chr10_125727194_saber	CACCCGGCCGAGAATTCCAGAGACTTTTCTCTTTACCAATAATA
chr10_125727225_saber	ACTGATGGGAAGAAAACTGGGTCCCGGTAGGTTTACCAATAATA
chr10_125727256_saber	GGCCAGTGGGGAACGGGGCTTTGAAGGAACTTTACCAATAATA
chr10_125727286_saber	TCAGGACTCAGGCGTCCTTGGGATCATCTCTTTACCAATAATA
chr10_125727372_saber	CCCTGCTGGCTGTGTCGGGGAACCAAACACTTTACCAATAATA
chr10_125727402_saber	AGGCGTCAGCCTCATCGTGCAAAGGTGGACTTTACCAATAATA
chr10_125727450_saber	CCCCGTGAAGCCCACGCTAATAAACTGGGATTTACCAATAATA
chr10_125727549_saber	AACCGAGAAGATTGCATGTATGTTCTGCCTGTCAAGGTTTACCAATAATA
chr10_125727627_saber	TTTTGTCAGAAGTGGGGCAGAGAGGAGAGTGTTTTACCAATAATA
chr10_125727659_saber	TTAGGGGCTGGAGGTTAAAGTGCTGGAATCCATTTACCAATAATA
chr10_125727695_saber	ACCTCTACCCCAGTATACTCAAATGGTTGACTCAGGGTTTACCAATAATA
chr10_125727732_saber	CTTCAATGAAACACTCAACAATCGGAACGGGGAGTTTTTACCAATAATA
chr10_125727926_saber	TGACCCAAACTTAATCACCCATAAAATCCCAGCCTCCTTTACCAATAATA
chr10_125727963_saber	AGCCAGACTGGCTTCCAGTTCGTTGCTGTTTTTACCAATAATA
chr10_125728009_saber	TAGAAAGTTTAATTTTGCTTTCACCTGGCCAGGACCCTTTACCAATAATA
chr10_125728046_saber	TGGGCTCACACCCACCATGTGCTAGCATCTTTTACCAATAATA
chr10_125728185_saber	TGTCATCTAATCACTTCTGGGAATGGCTTGGTGATGCTTTACCAATAATA
chr10_125728222_saber	CTTAGTCTCTTTGCAGCTCCAGGTACACTTTCCCCTTTACCAATAATA
chr10_125728266_saber	ATCATCCACTCCTAAGGATTAAAGTGCCATCCACCTGTTTACCAATAATA
chr10_125728303_saber	CAGTTGCCTCCTGTTTCTCCCCACAGACCATTTACCAATAATA
chr10_125728333_saber	GATCCCTCCTGTGCTCCAGACTCACCCAGCTTTACCAATAATA
chr10_125728363_saber	TAAAAGAGAAATGCCATTTCCATCCACACCGCTTCCTTTACCAATAATA
chr10_125728399_saber	CTCTGAGCCTTCCCTGTCTCCATGACTCAGGTTTACCAATAATA
chr10_125728448_saber	TTTGAGTCCTCTTTCCCTCACACCTAATCCAACCTTCTTTACCAATAATA
chr10_125728485_saber	AGTACAACCTGTGGGGTCTACCTCCCAAATAAAGCTTTACCAATAATA
chr10_125728520_saber	CCAAAGGTGACCTCTTTCACCTTTGCTGTTGCTTTTACCAATAATA
chr10_125728553_saber	GCCAGCCTTGTCCATGCACCACCGTCTTTATTTACCAATAATA
chr10_125728583_saber	ATCCGGATGATTCCAGAACTTCATGGTCCACACGTTTACCAATAATA
chr10_125728670_saber	GTGAATTTTAAAGCCGAACTTCTCAGCCACACCTAGCTTTACCAATAATA
chr10_125728707_saber	CAGATTCCAAGTGCTCAAGGGCCACACGTATTTACCAATAATA
chr10_125728747_saber	CGCTGCAGGTGCAGTGCCAATGCAGGACACTTTACCAATAATA
chr10_125728777_saber	TTCCATTGCAGGACAGCCCTGCTCCAGGATTTTACCAATAATA
chr10_125728807_saber	CTCTCAGGGACAAAAGGGACGATGACCCCTTTTACCAATAATA
chr10_125728870_saber	CCATCTTCCCCAGGGCAAGCAGGGCCTTCTTTTACCAATAATA
chr10_125728900_saber	TCCTGAGCACGACTCAGCTGACATCGCACCTTTACCAATAATA
chr10_125728942_saber	CTCTTATTGCCTATCCCGGTTAACAGAACAAAACGCCTTTACCAATAATA
chr10_125728989_saber	GTGGCCAGCCAGGCGCCACATCTTCACATTTTTACCAATAATA
chr10_125729049_saber	ATAAACTATGTGCCAGGCAATTGTGATGGAAGATGCCTTTACCAATAATA
chr10_125729086_saber	AAACAGCAAAGAGTCAAAACTCCTCGCCTCCATGTTTACCAATAATA
chr10_125729219_saber	AAAAGAGCAGATTGAAGGCACCTGGAATGCCATTTACCAATAATA
chr10_125729251_saber	GGGGAGGGTGACCAGATGGCCTCGTTGACATTTACCAATAATA
chr10_125729325_saber	GGCTCCAAGGTGTGGGCAGGCCTGGGTATTTTTACCAATAATA
chr10_125729355_saber	TGAGAAACCCAGGGGATCCAAGGGGCTGGGTTTACCAATAATA
chr10_125729418_saber	GGTCATGGGAAGGACGTGGGCTTTCATCTGTTTACCAATAATA
chr10_125729448_saber	AGCCAATGGGGAGTTATGGCAGGGTTTGAGTTTACCAATAATA
chr10_125729478_saber	CTGAGCAACAGTTCCCAGCTCATATTCAAAAGGCTCTTTACCAATAATA
chr10_125729514_saber	CTTCCAGCTGCCGGCATACGATGGGTGTTATTTACCAATAATA
chr10_125729556_saber	AGAGAGCCCCGAGTCACCTGCAGGGAGGAGTTTACCAATAATA
chr10_125729586_saber	GAGGGTGAAGTGGATTTGGGTGGCAGTGGTTTTACCAATAATA
chr10_125729616_saber	GAGGAGTTCAGAGATGTTCAGAGGATCCCAGGTGTTTACCAATAATA
chr10_125729665_saber	GGGGTAGCAGCCCAGGATGGCTCTGGGTTCTTTACCAATAATA
chr10_125729695_saber	CTTGGCTCCTGAGAGATGGGACGGACAGGTTTTACCAATAATA
chr10_125729725_saber	GTGCAATGCTGGTGAAGACACGAGTGGGAGTTTACCAATAATA
chr10_125729755_saber	GCGTTCACTGGACACTAAAACAGAGGGGCATTTACCAATAATA
chr10_125729785_saber	AACGGAGAGCAGGAGGCATTCACTGGACACTTTACCAATAATA
chr10_125729815_saber	CCAAGAGGAGCGATAAAGGGGAGCGGGAGGTTTACCAATAATA
chr10_125729845_saber	AGTTCACTAGACGCCCAAGCAGAGAGGCAATTTACCAATAATA
chr10_125729875_saber	AAGGGCTGGGTCTGAGTCCACAGTGCTGGATTTACCAATAATA
chr10_125729905_saber	GAGAGGTTGCTTTAGAGGCGGGAGCTAAGTGCTTTACCAATAATA
chr10_125729937_saber	TATGAAGCTGGCCCGCTGCTCTCTCCTTTCTTTACCAATAATA
chr10_125729967_saber	CTCTCTCCACTCTCTCCGTCTGGCCACTTGTTTACCAATAATA
chr10_125729997_saber	CACCTCCCTTTGCACCCACGACATCTCAGCTTTACCAATAATA
chr10_125730027_saber	TCATTTCAGTGCCCTAGCCTCTATCCTAGCAGTCCTTTACCAATAATA
chr10_125730096_saber	CTTCCCACCGCACTCCGCAGCCCTGAATGATTTACCAATAATA
chr10_125730126_saber	TCGCTACTCACCCGGCTTAAACTGTGAGCCTTTACCAATAATA
chr10_125730156_saber	CAAGGATACTTGAGGACAGTTGTGTGAGGACACTTGTTTTACCAATAATA
chr10_125730193_saber	GGAGGACAGACACTCCAGCTCCTTGCTTGGTTTACCAATAATA
chr10_125730223_saber	GCTGTATTCCCAGCGCTAGACAGGCCTAGCTTTACCAATAATA
chr10_125730361_saber	CCCTGCAGCCACCTGCTGCTTTTCTGGGAGTTTACCAATAATA
chr10_125730391_saber	GCCCAGGAACCCAGATGGTCGCTGATGAAGTTTACCAATAATA
chr10_125730422_saber	GGAGCATCTCTCCCGCACCAGTGGACCCAGTTTACCAATAATA
chr10_125730452_saber	CCCTGGGTTCTCAGCCTATAAGATACCACCACGTTTACCAATAATA
chr10_125730581_saber	ACACACCCCACACATAAACATCCACACATTCACACTTTACCAATAATA
chr10_125730674_saber	CCCCACACACTGACATACATACAAACGCCACATTTACCAATAATA
chr10_125730709_saber	ACACACAATCACAAACACCTTCACACACAATCACACATTTACCAATAATA
chr10_125730757_saber	CCCCACAGTCACACACACAATTGCAAACATACACATTTACCAATAATA
chr10_125730820_saber	AAATACCTCACACACAGTCACTCACAAACATGACCCCTTTACCAATAATA
chr10_125731000_saber	CACACACACAAATATTCCCCATACACATGCACACCCTTTACCAATAATA
chr10_125731112_saber	TACACACTTCACACTCACATGCAATCACAAACACCACTTTACCAATAATA
chr10_125731188_saber	AAAACATACACCCCACAACCACATAAACGCACACATTTACCAATAATA
chr10_125731325_saber	ACCCACATACAAACACAATCACAAATACCCACACACGTTTACCAATAATA
chr10_125731386_saber	ACTCACAAGGTTTAACTTCTTTTCTTCCCCTCCTCCCTTTACCAATAATA
chr10_125731618_saber	GAACGTACTTGTATCCTGACTCCTGAGTCGATCCCATTTACCAATAATA
chr10_125731654_saber	CTTAACTCAAGTTGTCAACGGTGATGCAGAAGGGGTTTACCAATAATA
chr10_125731689_saber	AGCTGTGGAAACCCACAGAAATGTGGCGGCTTTACCAATAATA
chr10_125731787_saber	GGGAGGGGAAGAGATGGGAGAGGCGGGGATTTTACCAATAATA
chr10_125732064_saber	GAGGGGAGAGGATGCAGGGGAGGGGAGGAGTTTACCAATAATA
chr10_125732106_saber	GATGCGGCAGCGATGGGGAGAAGGGAGGAGTTTACCAATAATA
chr10_125732136_saber	CAGGGAGAGGAGAGAGGTGGAGGAGCGAAGTTTACCAATAATA
chr10_125732202_saber	GACGGAGGGACGGAGAGGGCGGAACGATTTTTTACCAATAATA
chr10_125732354_saber	CACGTTGCGGGCTGTTCCTCGCTGTCTCTGTTTACCAATAATA
chr10_125732384_saber	CTGGAATGGGTGGGCAGGTCTTTGTGCGCTTTTACCAATAATA
chr10_125732414_saber	ACTTTTAAGTGCTATAATGAGCGCCCTCTGATTCCCATTTACCAATAATA
chr10_125732476_saber	GGAGCGGATGGGGTGTCGTTCGCTCCGATCTTTACCAATAATA
chr10_125732506_saber	CCACGTCTGGACGCACCAAAGCCATAGCAATTTACCAATAATA
chr10_125732568_saber	GCGGGTGATGGGGACTCTCCGCTCTTCGTTTTTACCAATAATA
chr10_125732615_saber	GCTCTGCACCTGGTGGACGCCTTCCCTGAATTTACCAATAATA
chr10_125732645_saber	GTTCTTGTTCCCTTGAATACACTCAGGGCCAAGCTTTACCAATAATA
chr10_125732679_saber	AGATTTTCCTCCAGGTGTGGGGATGGGAAATAGCTTTACCAATAATA
chr10_125732723_saber	CCCGACGGGAGCGCTGTCTCCCTGAGATTTTTTACCAATAATA
chr10_125732753_saber	GCAGGGCTCGGGCTTATGCAGCAGACTTTGTTTACCAATAATA
chr10_125732844_saber	GGAGGCCATGGGCTCCCCTAGTTCCTGCTCTTTACCAATAATA
chr10_125732899_saber	GGCCAGGGTGAGTGGGACTGAGTGGGCTTTTTTACCAATAATA
chr10_125732940_saber	AACTTTCAAAGCTGAAATCGCAAAAGTTCTGGGCAGATTTACCAATAATA
chr10_125732977_saber	CCAGGGCAAGTTGGTCACCCAAAGGCCAACTTTACCAATAATA
chr10_125733007_saber	CCAGCTTCTGTGGTTAAGGCAGTCACCCCTTTTACCAATAATA
chr10_125733070_saber	GGGGAATAATCACCTTCAGTTTCTTCCCTTTCCTGGATTTACCAATAATA
chr10_125733125_saber	TTCTTTACTGTGTGTGTGGCTGTATCTGGATTCAGCATTTACCAATAATA
chr10_125733172_saber	TCAATCCGCTTTTGATTCTTGTAAGCCCAGAATTGCTTTTACCAATAATA
chr10_125733209_saber	TATGAATTCCTGATTTGGGAGCAGCTCCAATGTAGCTTTTACCAATAATA
chr10_125733246_saber	GTGGGTACCAGCCCCATCCAGCTCCTTCAGTTTACCAATAATA
chr10_125733276_saber	GTGCAAGGTCGCTGCAGAGAGTGCAGGACATTTACCAATAATA
chr10_125733306_saber	GTGAGGTCCTGGTCCCTTCTTTCTGGCTTTGTTTACCAATAATA
chr10_125733337_saber	TGGTAGGCTCTGAACAGTGCCTCTTTTGAGTGCTTTACCAATAATA
chr10_125733370_saber	ACCGCGCCCTGTCCTCTTTCACAGATTTTGTTTACCAATAATA
chr10_125733400_saber	TTGGTTTCCTTTTGGTTTGGGCGCTGGGTGTTTACCAATAATA
chr10_125733430_saber	AAGCTGACCTGCTGAGTTCACGAGCCCACGTTTACCAATAATA
chr10_125733460_saber	TTTCCCGCTGGAGCTCTGCTACTGAGTATCCTTTACCAATAATA
chr10_125733512_saber	GGCTGCCCCTTGCCATCTGGGTCTGCCTTATTTACCAATAATA
chr10_125733611_saber	TCCTAGACCAGGGTTCTTGAAGTTAAGATCCAGGAGCTTTACCAATAATA
chr10_125733701_saber	TTTTATTTGTGACTTAGCCCCAGGGAATGTGGTCACCTTTACCAATAATA
chr10_125733738_saber	TAACTAGCGACCCATTTATAGGGTTTTGCGGAGCTTTTACCAATAATA
chr10_125733796_saber	TTTTACATGCCATCCTGCTGGGATGGCACATTTACCAATAATA
chr10_125733826_saber	GGGTGAACTCTGACCTGCCTGTCTTGCAGCTTTACCAATAATA
chr10_125733861_saber	AGATGGTTTATGTGTCTTCTCCTCCCTCTAATGGGCCTTTACCAATAATA
chr10_125733921_saber	CACCTTTTCTGTACCATGAGACTTTCAGTGTCCTCCCTTTACCAATAATA
chr10_125733967_saber	GTGGCATTCTGCCCCTTGACCCCACGTGACTTTACCAATAATA
chr10_125734049_saber	GGGGACACTTGCACTTTTCCCTCACTCTTGCTTTACCAATAATA
chr10_125734080_saber	TCCTTCTCCTTTGCCAAGACAGTCCAAGTGGTTTTACCAATAATA
chr10_125734112_saber	GAGTCATGTGGAGCAGAGCCAAGTTTCCCAGTTTACCAATAATA
chr10_125734143_saber	TTGTCCCTGGTGTGCTCATCCTAGAACAGCCTTTACCAATAATA
chr10_125734174_saber	AAGCTGCAGCTGACCAGCAGACACGTGGGTTTTACCAATAATA
chr10_125734234_saber	GCAGAGCCCTGCCTAAGTCACTGATCCACATTTACCAATAATA
chr10_125734340_saber	ATTGTGGCAGTTAATGGTGGATTCACTCTAGCTCCATTTACCAATAATA
chr10_125734376_saber	CACAGGTGCCAGAAGGAGCGCTCAGTTTCTTTTACCAATAATA
chr10_125734406_saber	ATGATGTCTCAGGACCTAGCATGGTTCTATGTGCAGTTTACCAATAATA
chr10_125734442_saber	TTCAAAGCAGAAGGTGACAGTGGAAGGAGCCTTTACCAATAATA
chr10_125734473_saber	TGGTGTCAGGCAGACCAGAGTGTGGACCTGTTTACCAATAATA
chr10_125734503_saber	CAGTCTGCCACTTACAAGGAGGGTGACTCTGGTTTACCAATAATA
chr10_125734654_saber	TATGATCCCTGATGTTGAAGATGTGGCCTAGCAAGAGTTTACCAATAATA
chr10_125734691_saber	GTGTCTGGGTCATGGGTGCCAATCCCTCATTTTACCAATAATA
chr10_125734743_saber	TGGTAATGAGTGAGATCTCCGTCTATCAGTTCCCACATTTACCAATAATA
chr10_125734795_saber	AAAGAAATTGACACTTCCCTCCCCTCTTTCTTGCTCTTTTACCAATAATA
chr10_125734832_saber	CTTCCTCTCCTTCTATGCGATCTCTGCACACGCTTTACCAATAATA
chr10_125735059_saber	AGGCACAATTCGTTGGGCAATTATGTGTCTGAAATCATTTACCAATAATA
chr10_125735166_saber	GAGAAAGCTGAGGTACAGTGAGACTAATTGAAGGGGCTTTACCAATAATA
chr10_125735629_saber	TGGTTCAACATCCTAGAAGCATAGTTATTGCAGGCCATTTACCAATAATA
chr10_125735706_saber	ATTATTTAGGGTAGGGTGGCTTGCGGTAACAAAGAGATTTACCAATAATA
chr10_125735772_saber	TAGAAAGGGGCTTCTGTTTCTTAGAGAGCTTGCAGAGTTTACCAATAATA
chr10_125735853_saber	AAAACATTTGTCTGAAGGCATTGGAGAGCTGTGGAGTTTACCAATAATA
chr10_125735889_saber	GCAACCAGGCCTAAGGGGCCAAGATTCCTGTTTACCAATAATA
chr10_125735922_saber	GGGAAAACCCATGGAAAGATGAGCCATATTCTGAAGCTTTACCAATAATA
chr10_125735959_saber	TGCTCTTCCCTCATGAACTTGGGAATGCTGGTTTACCAATAATA
chr10_125735990_saber	GCAGAAGGCCAGGCCTGGGCTACTAGAAAGTTTACCAATAATA
chr10_125736020_saber	GGCAAGAAAACTAGCAAAGATGTGGGAAGCTTACAGGTTTACCAATAATA
chr10_125736089_saber	GGGGATCCAGAATCCCACAAGATGGAGCAAATAACTTTTACCAATAATA
chr10_125736265_saber	AGGACTAGAATTTAGAACTTATGGGGCAAGGGCCATGTTTACCAATAATA
chr10_125736302_saber	ATAAACACCCCAGCCACTCAATGGAAAACCCTAAAACTTTACCAATAATA
chr10_125736380_saber	TCAATACTGCTACTGAGCCCTGAGTTAACTCAGTCCCTTTACCAATAATA
chr10_125736925_saber	TGGGAAATCAACCCACAGGTGATTCAGATATTGGACTTTTACCAATAATA

### Sheet: chr19_right_anchor_p28
Oligo/oligo pool name	Sequences
chr19_33750024_saber	GCATGGCTGGGAGACCGAAACGCCCTGAGATTTACAACTTAAC
chr19_33750058_saber	CCAGAGGCTCAGGCCTGGAAGGACCCTGAGTTTACAACTTAAC
chr19_33750109_saber	GGGGTGCAACAAGGTGGTCTGGAACCCAAGTTTACAACTTAAC
chr19_33750158_saber	GGGGTGGTGACAGCATGAGGTCACAGGGGTTTTACAACTTAAC
chr19_33750188_saber	CATCAAGTGCTAGTTAAGCAGGGTCAGCAGGGTTTACAACTTAAC
chr19_33750220_saber	TTGGGAGGATGCACTTTTGGGCAGGGTCCTTTTACAACTTAAC
chr19_33750250_saber	ATTACTTGAGTAGGGTCCTGGCTGAGTTCAACTGCTTTACAACTTAAC
chr19_33750285_saber	TCCAGCCTCTCCTAACTAGCCGTCTGCTATAGGTTTACAACTTAAC
chr19_33750318_saber	GGCTGTGGTCACCAGCATAGGCACACGCTGTTTACAACTTAAC
chr19_33750348_saber	GGACAGACCTCAGGGTTTCCTGCTCAGTCCTTTACAACTTAAC
chr19_33750395_saber	AGGACCCCAGGGCCTGGATCTGAGAGCCATTTTACAACTTAAC
chr19_33750425_saber	CCATCCGGGAGGAGAAGCCACCAGAGTTGGTTTACAACTTAAC
chr19_33750455_saber	CACATCCCTGTGTCCTGGGCCACTCTGCCTTTTACAACTTAAC
chr19_33750512_saber	CCCCACCCCTAAGCCTCGGGATAAGCCATCTTTACAACTTAAC
chr19_33750542_saber	CCTGAAGGCTGCTGGAGGCGAGAGCCACTCTTTACAACTTAAC
chr19_33750572_saber	CCCAGTGTCCACCAGCCGCTCAGTTTCCCATTTACAACTTAAC
chr19_33750630_saber	ATTGGTTGCCCATAGGGAACCAAAGAATAAAACCAGGTTTACAACTTAAC
chr19_33750688_saber	TTTTCGTTTTCCAGAAGTGTGATCAGCAAAGCCTCATTTACAACTTAAC
chr19_33750724_saber	CGGTTCTCTTACAAGGCCCCAGGCACCAGCTTTACAACTTAAC
chr19_33750795_saber	GGCCAAGCCTCCTGGCTGGGGCATCTGATATTTACAACTTAAC
chr19_33750825_saber	CCCTTTCAGACCGAGCCTCTCCAGGCTCGGTTTACAACTTAAC
chr19_33750855_saber	TCCAGGCTCACCACTGGTACCCCTCAGCAGTTTACAACTTAAC
chr19_33750989_saber	GGGGAGTGATGGGGAAGTTACAAGCTCTCCTTTTACAACTTAAC
chr19_33751031_saber	ATCCCATTTCCTCTTGGAGTTGGTTTTCTTGCAACAGTTTACAACTTAAC
chr19_33751130_saber	AAAAGCCTTCCCAGCAGATGTTGGGGATGGTTTACAACTTAAC
chr19_33751208_saber	CTGACCAGCTGCCACGGCAGGGACCCATATTTTACAACTTAAC
chr19_33751238_saber	GTTCTCAGGATTCACGGCTTGGCTCGGTGTTTTACAACTTAAC
chr19_33751270_saber	GGAAGCACAGAGCCACCCTCCCGCTGTTCATTTACAACTTAAC
chr19_33751384_saber	AAATGTTAATTGTGCTCAGATATGCCTGTGCTGTGGCTTTACAACTTAAC
chr19_33751421_saber	GGCAGCTTGCCAGTGAGCAGGCATAGGTAATTTACAACTTAAC
chr19_33751515_saber	CAGCCCAAGGCCAAGACCCTGGCAGCTTTTTTTACAACTTAAC
chr19_33751545_saber	CTGATGGTGGACACTGGCTTAATGATAGTGAGACGTTTTACAACTTAAC
chr19_33751817_saber	CACGGGAGCGGGATCATTTCTCTGTCCAGCTTTACAACTTAAC
chr19_33751847_saber	CTTTAACACCCCTCAGCATGGGGCCTGCGGTTTACAACTTAAC
chr19_33751877_saber	CACCAGCTCCCAAATGAACAATGACAGAATGAGTGTTTTACAACTTAAC
chr19_33751937_saber	GGTCAGGGATCGGGGTAGCAGCGTGGTGTTTTTACAACTTAAC
chr19_33751993_saber	CTGCTTGGCCAGCCATTCAGACCCCACCAATTTACAACTTAAC
chr19_33752023_saber	CCCTGCACCTAGGATTGGATGAGATTTCCTGCCTTTACAACTTAAC
chr19_33752056_saber	CAGGGGTTGGAGTGAGATTTGCTGCCACAGTTTACAACTTAAC
chr19_33752103_saber	CGAAGGGGAGGCTCCGCCTAGCGGGTATTGTTTACAACTTAAC
chr19_33752146_saber	CCTGAGCCCGGGAGCCCTGGGATGAAGTAGTTTACAACTTAAC
chr19_33752237_saber	CCCTGCCCGGGGAGAGGAATTCACTCCCACTTTACAACTTAAC
chr19_33752267_saber	AGGGATTCTCCTGCTCATTACTCGACCCACGTTTACAACTTAAC
chr19_33752298_saber	CGTGAGCCAGGCTTCGCTCTCTGCCAAGATTTTACAACTTAAC
chr19_33752338_saber	AGAGGCTTAGTCTTCTTTATGCTGTGGATCCTGAGGATTTACAACTTAAC
chr19_33752375_saber	AATCCACTTAGATATTCTGTGTTCCCTGATCCGCCACTTTACAACTTAAC
chr19_33752494_saber	TCTGAACCGATTCGTATTTCACAGGCAACGATACTGATTTACAACTTAAC
chr19_33752532_saber	GAGCATGGCAGAGCCCAGACAGCTGTCGGTTTTACAACTTAAC
chr19_33752562_saber	TTTAGGCAGTTCCCCGGGGAGTCGCAGAAGTTTACAACTTAAC
chr19_33752595_saber	CATCTGACCCTTCCCGCCGCCCCACGTTATTTTACAACTTAAC
chr19_33752625_saber	GGACACCCTCTCATTAGCAGTGTCTGTCAGGGTTTACAACTTAAC
chr19_33752657_saber	CTGGCATGCAAGTGTGTTTGGACTCTGATTGTGGTTTACAACTTAAC
chr19_33752932_saber	TTTTGCCCTTGTGTTCAACAAAGATGGGCAAAGGTTTACAACTTAAC
chr19_33752967_saber	TTTGTCTTCTGACATTGGAGATTGCTTTCAGCGTTCGTTTACAACTTAAC
chr19_33753004_saber	GTGGAGAAAGAAGCCACAGCCTTCCCTGCATTTACAACTTAAC
chr19_33753058_saber	GGGGAAGGCTCGCTTGCATTTGAATTGGAGCTTTACAACTTAAC
chr19_33753092_saber	CACTGTCACCTGTGCCACTGCCTGGGCATCTTTACAACTTAAC
chr19_33753122_saber	AGAGGCCACACAGGTCAGGGAGGTCACTCTTTTACAACTTAAC
chr19_33753161_saber	GAACGGCACAGCCAGAGCCTGCACCTTCACTTTACAACTTAAC
chr19_33753197_saber	GAGCGGCCAGGAGCCTGCCTATGTAGCCTGTTTACAACTTAAC
chr19_33753227_saber	CATGTAGCTTCTCCATCTCTGCTCCTGTCTCCCTTTACAACTTAAC
chr19_33753262_saber	CAGCACCCCTTTCCAGCCCCAGCCCTTTCTATTTACAACTTAAC
chr19_33753293_saber	GGCCCCATCTCCAATCTTTTCTTCAGGACTTCTAACATTTACAACTTAAC
chr19_33753330_saber	CCACCAACTGTCCTCCATCTACCTATTATCCTCCCATTTACAACTTAAC
chr19_33754103_saber	CATCTCCCCACTACCCTCTGTGTACCATCCTACCTTTACAACTTAAC
chr19_33754152_saber	CCCCGTGTGCATCTCCCCATCATCAGTGCATTTACAACTTAAC
chr19_33754182_saber	TCACATCTGACAAGGAAGACACCCTTGTGTGGTTTTACAACTTAAC
chr19_33754221_saber	CCCCTCCTCACTCACACTTGGCAGTCAAGTTTTACAACTTAAC
chr19_33754251_saber	GTGCTATGAGCTGGGCCTGGGGCCTCATACTTTACAACTTAAC
chr19_33754281_saber	CTGCTAATGGACTGCTTTATCCCCGCACCTGTTTACAACTTAAC
chr19_33754312_saber	GCATCCCCAAGTCACCCGGGTCCATGACCTTTTACAACTTAAC
chr19_33754342_saber	CTTATGAGCAAACCGTCCTTGCTACAGCACTCTAGGTTTACAACTTAAC
chr19_33754378_saber	CTGCGGGGCTCTTCCGAGAACACATTTCTCTTTACAACTTAAC
chr19_33754408_saber	TCTAGAAGAAGCACACCAGGCAGGATGAGGGTTTACAACTTAAC
chr19_33754439_saber	ACTGTTCTGCTGGGATCAGGGGACCTTGCCTTTACAACTTAAC
chr19_33754469_saber	GTGCATCTTAACCCTATGCCTGCTCTCATCCCCTTTACAACTTAAC
chr19_33754516_saber	TGGTTTGATCCAAGGACAGGATCGACTTTACCAAAGATTTACAACTTAAC
chr19_33754553_saber	GGAGGCTCATCCTCTCCCAGACGTCCAACCTTTACAACTTAAC
chr19_33754583_saber	AGGATGGAGCTTTAGCTTGACTGGTGGGAACATTTACAACTTAAC
chr19_33754619_saber	AGGGTGCTGTGTGGCAGCCCCTCAAGTGTTTTTACAACTTAAC
chr19_33754666_saber	GCTCCAGCCTCTGCCACGTCTCACAGGGACTTTACAACTTAAC
chr19_33754696_saber	AACTGTCCCAGCTGTCAGAGGCAGGGGTGATTTACAACTTAAC
chr19_33754727_saber	AGCCTCTCAAATAGACTAGCTAAGAACAGAGCTGGGATTTACAACTTAAC
chr19_33754764_saber	GAGCAAGGCTACCAGTTTCCTCCTGAGCCCTTTACAACTTAAC
chr19_33754794_saber	AGGCTGGGGTCCATGCAAATCTGTTGTGGATTTACAACTTAAC
chr19_33754836_saber	AGTTGATTGCAGATGATGTGAACCTCTGAGATCCTGCTTTACAACTTAAC
chr19_33754873_saber	TCTGCAGGGCCAGGTCTTGATGGAAAAGGATTTACAACTTAAC
chr19_33754903_saber	TCCCTTTCTGCTGAGCACCTGAGTGAGAGATTTACAACTTAAC
chr19_33754939_saber	CTCAGGGGCACCTGTCTGCAGCCTGATCCTTTTACAACTTAAC
chr19_33754969_saber	CCTTCTTCCGAGCAGCTCAGCCCTGCAGAGTTTACAACTTAAC
chr19_33754999_saber	CCATCCTAGCCTGGCCCATCCTTGTGTCTCTTTACAACTTAAC
chr19_33755029_saber	TCACTTGCGGATGCAGCAGAGCTAAAGGCTTTTACAACTTAAC
chr19_33755059_saber	GGAAATGACATTCTCAGGATGCCCACCACCCTTTACAACTTAAC
chr19_33755098_saber	CCCAGGGGCTCAGGATGGTGCCTTCCTGTGTTTACAACTTAAC
chr19_33755128_saber	GACTTCCGGATTTCCAAAATCCCTGCTGTCTGCTTTACAACTTAAC
chr19_33755161_saber	AACCACAGATTTTCACAGAAGCCTCTGGCACTGTTTACAACTTAAC
chr19_33755194_saber	GAAACCTTCTGATGCCCCTGTCAAAGCTCCCTTTACAACTTAAC
chr19_33755238_saber	CCTGTGCTGTGCTCACCCCGCCCCATACTCTTTACAACTTAAC
chr19_33755270_saber	TGTTACACAGCAGCCCTTCATTCTGTAATCAACTCCCTTTACAACTTAAC
chr19_33755307_saber	AGACAAACAGAAAACATGCTAGCAGCCGTCGTTTTACAACTTAAC
chr19_33755420_saber	AGAAGGAATGACGTTTAATCCTGGGGAAGATGCTGTTTTACAACTTAAC
chr19_33755456_saber	GGTGGGCTGAGCAGCAGTGAATCACCTCTCTTTACAACTTAAC
chr19_33755494_saber	AGTGAATCATTCATTCTAGAAAGAACGGCCCTCCACATTTACAACTTAAC
chr19_33755555_saber	CCTGCCACGCGCAGGCGTGAAAGACAGAAGTTTACAACTTAAC
chr19_33755585_saber	GCACAAGCCAGGCTTGTTTGTTTCCCGGAATTTACAACTTAAC
chr19_33755615_saber	TAGCACATTTCACAACCGCAAAGAGGTGCCCTTTACAACTTAAC
chr19_33755646_saber	AAAACACATGCCCGGTGCTCCAGACTGGAGTTTACAACTTAAC
chr19_33755676_saber	CCTTAATTCCTCCAGAAATGCACGCAGCCTGGTTTACAACTTAAC
chr19_33755712_saber	GCTGCCTCTGTGTCCGTGGTGGGCTCTCTTTTTACAACTTAAC
chr19_33755743_saber	GTCCCGAGAGCAGCTGCGCTGGTTGGACTTTTTACAACTTAAC
chr19_33755795_saber	CAGATATCTTCTTTAGCTCTCCTTTCACGGTGACCCCTTTACAACTTAAC
chr19_33755832_saber	AGACGCCCTACCAACAGCCATTACATGGGATTTACAACTTAAC
chr19_33755862_saber	GCACATTCCGTTTGCAAAGCTGGCGGGTCTTTTACAACTTAAC
chr19_33755892_saber	AATTGCAGGGCCTTTGGTGGAGATGTGCAGTTTACAACTTAAC
chr19_33755922_saber	GCAGAGGCTAAGCAAAGAGTTTGAGGCCTTGATTTACAACTTAAC
chr19_33755954_saber	AAGGGGAATTCAGGGACCTCGGGCACTGTCTTTACAACTTAAC
chr19_33755984_saber	TTCCAGGAGCCCAGTAAGCTCCTCCACCCCTTTACAACTTAAC
chr19_33756014_saber	CACCCAGGCAAACACCGGCTTCCAGTTCCCTTTACAACTTAAC
chr19_33756044_saber	TGCAAATGGCACCTCTCTTGGAGCAAGGAGTTTACAACTTAAC
chr19_33756078_saber	CCCCAAAGTGCTGGAGAGCGAAGAACGGGATTTACAACTTAAC
chr19_33756110_saber	GGGGTTGGGTCTTGGCTGACGGATTGCCTTTTTACAACTTAAC
chr19_33756161_saber	TAACGTGAATACTGTGATGATGGCCAATTCCAGGTGCTTTACAACTTAAC
chr19_33756243_saber	ACTTAATATTCTCGTGCTCAGAGCTAACGAGGCTGGTTTACAACTTAAC
chr19_33756279_saber	CGTTAGGCGGTGACGTGGGCCTGTTTGAAGTTTACAACTTAAC
chr19_33756309_saber	GATGCTGGAAGTCGCGGGCCTAGGTTGCATTTTACAACTTAAC
chr19_33756339_saber	GGTGTGTGTCTGGGCTGCCTCCCAAACCGATTTACAACTTAAC
chr19_33756369_saber	GGTATGTGGCCCAGATCTGGCTAATGGACAGTTTTACAACTTAAC
chr19_33756401_saber	TTCACCCAAGCTCTGTCCTGTTTCCAGCTGTTTACAACTTAAC
chr19_33756431_saber	ACAGCTGCTACCTGCAGGTGCTGCTCGAGTTTTACAACTTAAC
chr19_33756461_saber	CTGTCTCTGGTTCACCATAAGCCAAGGTTGGGTTTACAACTTAAC
chr19_33756500_saber	CCCCAAGGGCTCCTCCATTCCCTGAGACCTTTTACAACTTAAC
chr19_33756539_saber	GGGGTCCTGGCAGCATGCTATGGGAGGAGTTTTACAACTTAAC
chr19_33756569_saber	CCTCCAGACATTTCCCTCACCCTCACCCCTTTTACAACTTAAC
chr19_33756599_saber	CATACCCCTGACTCACCAAACCCTCTAGCCCTTTACAACTTAAC
chr19_33756674_saber	CCCCGCCCAACCTGCCTAAGTTCAGATGTCTTTACAACTTAAC
chr19_33756704_saber	CCCACTCCTCACCTCCATCATAAGGTAAGAACCTGTTTACAACTTAAC
chr19_33756739_saber	AATTTGTTTTCCCACTTCCTTTTGGGCCTCACTCTTTTACAACTTAAC
chr19_33756774_saber	TCTCCAAGTTCCCCAGTCACCTCCAGAATGACTTTACAACTTAAC
chr19_33756806_saber	TTCTGAACATGCAACCCTCAGGAGTCTCTCCGTTTACAACTTAAC
chr19_33756868_saber	GCACCCCAGGGCTCTGGAGGCTGTACAGGTATTTTACAACTTAAC
chr19_33756978_saber	GGGGCAGTGGAAGACAGGCTGTCTGTGCTCTTTACAACTTAAC
chr19_33757081_saber	CTGGGCGGAGGAAGAGCTGGCCATTCAGGATTTACAACTTAAC
chr19_33757624_saber	AGCAGAAAGGGGCTCTTGGACAGGTATCCATTTACAACTTAAC
chr19_33757655_saber	GGGAGGTGATGTCCCCACAGCCAGCCACTGTTTACAACTTAAC
chr19_33757685_saber	ACAAGCCCAAGATTGGCATCCATACTCAGGTTTGTTTACAACTTAAC
chr19_33757863_saber	CAAGTTTGACCCCTCAAAGAAGCTGGTGTAATCCTCATTTACAACTTAAC
chr19_33757900_saber	GGCCAGAGCCTTCCAGAGCTTCTCTTGCCCTTTACAACTTAAC
chr19_33757930_saber	CAGCCCTTGGCTGGACCTGACTCCAGCTTCTTTACAACTTAAC
chr19_33757964_saber	CCCTGCCCTGGGAGATTCACCCCAGCTCTGTTTACAACTTAAC
chr19_33757994_saber	AAATGTAGACTGCAGCTATCCAGACCCTCGGCTTTACAACTTAAC
chr19_33758055_saber	CCTGAGTGCTCCGGGCAGTCTCTGGCCTTGTTTACAACTTAAC
chr19_33758144_saber	GGCACACAGGATGACCCCTCAGCTGCAGCTTTTACAACTTAAC
chr19_33758174_saber	GCCCCTCGGTGTTCCCTGAGATGCCAGAGATTTACAACTTAAC
chr19_33758204_saber	GAAGACACTGGAGATGTTGGTGTAGGGGTGGGTTTACAACTTAAC
chr19_33758236_saber	GGTGGGCCTGGAACTGTAGCTGCCCATTCATTTACAACTTAAC
chr19_33758266_saber	CTGTGCTTGAGTCAGGGCCGTCACCCAGACTTTACAACTTAAC
chr19_33758296_saber	TCCGGGACCCCTGTGGGTACAGTCAGTGACTTTACAACTTAAC
chr19_33758326_saber	CATCAGTGCTCAGCCGTCTGGGAGCTCTTCTTTACAACTTAAC
chr19_33758356_saber	CAAGGATCAGAGCACCCATCCCTGAGCCCCTTTACAACTTAAC
chr19_33758386_saber	TAGGCAGCCCTTTGCAGTCTGGAGCCCCACTTTACAACTTAAC
chr19_33758502_saber	TCACTTTTGTGGCTCTTTAGGGTATCACAGCAACAGCTTTACAACTTAAC
chr19_33758539_saber	TGTGACAGGCTTGACAGCTCCAGGCCAGCTTTTACAACTTAAC
chr19_33758569_saber	CGGTAATTGACGTGGCAGCCAGAACAATGCTTTACAACTTAAC
chr19_33758602_saber	CCAAGGCCGGCTGGAGCTGGACCGATCATTTTTACAACTTAAC
chr19_33758632_saber	TTCTTGCAGCTGGGCCACAGTGGTAATGAGTTTACAACTTAAC
chr19_33758663_saber	CTGCCGTCCTGGCTGCCTGACTCCATTCCATTTACAACTTAAC
chr19_33758693_saber	GGGTGAAGAAGGACATGCTGCCCACGTCTGTTTACAACTTAAC
chr19_33758743_saber	GGGCTGGGCCAGTGGGTAGGGAGCACTTTTTTTACAACTTAAC
chr19_33759234_saber	GCCTCGGGCTCCAGCCTGACTCACTTGCTTTTTACAACTTAAC
chr19_33759266_saber	ATTTGCTGGTAACCCCACAATGGGAATTCACCATTTACAACTTAAC
chr19_33759299_saber	TTATTTAGACCAAATGAGGTGCCTTCCTGCAGAGCTTTTACAACTTAAC
chr19_33759335_saber	GGCTGCAGAGTGGTCACCACGTGCCATGTCTTTACAACTTAAC
chr19_33759365_saber	AGCCAGACAAGAGGAGGCGTTGACATCCGTTTTACAACTTAAC
chr19_33759395_saber	CCCATTTAACCCACCAGGCATGGTGCTGTGTTTACAACTTAAC
chr19_33759488_saber	GCCCAGGCCCACTGCCTCTACCCCTCTTTCTTTACAACTTAAC
chr19_33759544_saber	CACTGGCCCAGAAGAGCCACAGGTGGCTGATTTACAACTTAAC
chr19_33759603_saber	GCACCTCTGACCAGCCACCCCTGATCCCCTAATTTACAACTTAAC
chr19_33759635_saber	TTCCCTCTCCTCCAACTGCCCTCTGGATGTTTTACAACTTAAC
chr19_33759665_saber	CTGCACTTGGGAGACCTGTAGTCAGGTCTCCTTTACAACTTAAC
chr19_33759696_saber	TCAAAGTCCACAGGGATCTGTCCTCCTGCGTTTACAACTTAAC
chr19_33759726_saber	CAGGGAATAGCATCAGCATTCACCACTGCTAAAGTCATTTACAACTTAAC
chr19_33759763_saber	GAAGCCAGCGTCTCCCTCTGCAGTCAGCCATTTACAACTTAAC
chr19_33759793_saber	GTCCCAGGTCCTGCTGATGTAGTGGCGAGTTTTACAACTTAAC
chr19_33760155_saber	TAACTCCACACCCTAAAGCTCTTTGAGACTCTCCTGGTTTACAACTTAAC
chr19_33760192_saber	GCCTTAGGAGGTAAGGTCTAGTGTCTTTGCATGGCTTTACAACTTAAC
chr19_33760227_saber	TATAAAGCCTCTTTCTTGCCGGCCAGCCATTTTACAACTTAAC
chr19_33760651_saber	CCCATCTCTTCATCCCAGGAGCCTTGCTTTCTTTACAACTTAAC
chr19_33760682_saber	ATGGTGGAAGGCCATGAAGCTCTGCCAGAATTTACAACTTAAC
chr19_33761002_saber	GGCAGATGGCAGGATCATTCCGCGTGGTGTTTTACAACTTAAC
chr19_33761032_saber	ACTGCAAAGTGGAGGCCAGCCAGTTGGTCTTTTACAACTTAAC
chr19_33761062_saber	TGCTGTCAACATCCCACGTGGGAAGCAGAGTTTACAACTTAAC
chr19_33761098_saber	CAAGCCAGGGAGCGACACTGGGTTGTGGGATTTACAACTTAAC
chr19_33761128_saber	TAGGGCCACGCAGTTCGTTCTTTCCCATTTTTTACAACTTAAC
chr19_33761158_saber	GCAGCAGCAACCACTAGCTCTGGCTTGTTCTTTACAACTTAAC
chr19_33761188_saber	TTCCAGGCCCACATGTGTTGAAGGAAGACAAGTTTACAACTTAAC
chr19_33761895_saber	AGAGGCATGATCTGCTGTAAGCCATGTGCCTTTACAACTTAAC
chr19_33761925_saber	ATGGACTCCTAGAAACCACACAGGGATGTGCATTTACAACTTAAC
chr19_33761963_saber	CACACACTCCCCACCCAGGGCACGCTACATTTTACAACTTAAC
chr19_33761993_saber	CACACACACAGGAAGCAGGCACCTGTGCAGTTTACAACTTAAC
chr19_33762023_saber	CACAAATGTGTGCTGTGGTGCATTTCCTCGGTTTACAACTTAAC
chr19_33762054_saber	CATGCCTGGTGTGACAGACCATAGGACATGCTTTACAACTTAAC
chr19_33762085_saber	ACACCTGATCCCATGCGACATGCACATGTGTTTACAACTTAAC
chr19_33762139_saber	CGGGTGTGCTGGGGTCACACACACCCTGAATTTACAACTTAAC
chr19_33762169_saber	CACTGTAGAGGTCACTGCAGGCTCTGACCGTTTACAACTTAAC
chr19_33762199_saber	AGGGATGCTGAGAAGCAGGAGCTGAGGATCTTTACAACTTAAC
chr19_33762229_saber	TCTCCCTGTAGACAGGCAGGGCACCAGCTCTTTACAACTTAAC
chr19_33762259_saber	AGGACTCCCCTTCCCAACCCACTCAGTGATTTTACAACTTAAC
chr19_33762310_saber	GCAGGCGGGACAGCCGTTGGGTTTGTAGACTTTACAACTTAAC
chr19_33762340_saber	TGGCTGACCAGCTGACCGGCTGACTGACAGTTTACAACTTAAC
chr19_33762370_saber	GCAGCTCTGATGCTCGACTCTCTGACAGCTTTTACAACTTAAC
chr19_33762400_saber	CCAAGGGAATTCACGACCAAGGCTGAGCTGTTTACAACTTAAC
chr19_33762430_saber	ACAGGAACCACCCAGCTGAATCGTGGATCCTTTACAACTTAAC
chr19_33762463_saber	TCACTAAGGCGAGGGAACAGAATCACTAAACGAAACATTTACAACTTAAC
chr19_33762514_saber	CGTCAGGCGCTCATCGGCCAGAGACAGGAATTTACAACTTAAC
chr19_33762544_saber	GATGCAGGCTCCGCTCCTCTGCAGATGCACTTTACAACTTAAC
chr19_33762607_saber	CTGCGGGAGATTCAGCCCCTGCAAAGGGAATTTACAACTTAAC
chr19_33762637_saber	CCAGGTGATCAGCATGCCAGGAGCAGCTGATTTACAACTTAAC
chr19_33762667_saber	CTTTCAACCAATGGGCTCTGGCTCTGCCCCTTTACAACTTAAC
chr19_33762697_saber	GCTTTGTGTCCCATTTGGTGTGCACATTTGTGGTTTACAACTTAAC
chr19_33763193_saber	AAAACTACAACTCCACATGGACCCTCCAGGGTTTTACAACTTAAC
chr19_33763228_saber	CCTCCGCGTGGTCCACAGAGGGAGGGAGTATTTACAACTTAAC
chr19_33763258_saber	AGCCTTTGCTCTGGTCTGAGCCAAAGGTCATTTACAACTTAAC
chr19_33763288_saber	CTGTGACTGAGTTTGATCATCTCAGAGCCTAGGGGTTTACAACTTAAC
chr19_33763361_saber	AGGCCAATACATGACCAGTCTGATGCAGCTCTTTTACAACTTAAC
chr19_33763393_saber	CCAGTGTGTCTGGCCTGACTGCTGCCTCCCTTTACAACTTAAC
chr19_33763423_saber	CTCGAAGTCCACACTCTGACCACAGAGCTGTTTTACAACTTAAC
chr19_33763494_saber	CCCTGCCACCTGGAACCCCACGTACCTGTCTTTACAACTTAAC
chr19_33763526_saber	GTGTCCTAGGGCAGCAGGTGGCCGTGACTGTTTACAACTTAAC
chr19_33763557_saber	GACAGAGGCTGGTCTCCAGGCTGTGCCCTGTTTACAACTTAAC
chr19_33763624_saber	ATGAACACAGATGAGAATTGAAGCCCTTGGGTGAGGTTTACAACTTAAC
chr19_33763663_saber	TTTTCCGGGCGTTCTGTGCCCAGGAGTCCATTTACAACTTAAC
chr19_33763693_saber	GGCTGCCCGCTCATTGCTGCATGTGTTGAATTTACAACTTAAC
chr19_33763734_saber	GCATCTAATTTGCATATGAACAGCCTGCCTCAGATGGTTTACAACTTAAC
chr19_33763771_saber	AGGATGCAGTTCACAGTGAGGCAGTCAGAGGTTTACAACTTAAC
chr19_33763802_saber	CCCATGGGGACAATGTGTCCCTCAGCCCTGTTTACAACTTAAC
chr19_33763832_saber	GGGCAGTGGAGACCTCACAAGGGCAGAGCCTTTACAACTTAAC
chr19_33763862_saber	TGAGCCGGTGGGAGAGGAGCCAGAGAAGGTTTTACAACTTAAC
chr19_33763912_saber	GCCCCGGCCTGGCATACTGTGGATGGTGAATTTACAACTTAAC
chr19_33763986_saber	GGGGTGGACAGACTCCTCCAGTGGGATTGCTTTACAACTTAAC
chr19_33764068_saber	CCTTCCCAGCTGGGAGGCTCCAGCCAGAACTTTACAACTTAAC
chr19_33764098_saber	CCTGGGCCCAGCTTCTGGGAAGCCCCATACTTTACAACTTAAC
chr19_33764128_saber	CCTTCCTCATGTCCAAGGCCAGCTCTCAGTTTTACAACTTAAC
chr19_33764158_saber	CCAGAAAGCACCAGCCTTTCCACAGGCATTTTTACAACTTAAC
chr19_33764188_saber	GATGGGCATTGTGCCAGAATGACACAGATGGATTTACAACTTAAC
chr19_33764220_saber	CATGACACAGGCCCTGCCCCAAACACACCGTTTACAACTTAAC
chr19_33764250_saber	AGAACCAACAACCCTTCACTACTGATCAGCAGGCTTTACAACTTAAC
chr19_33764284_saber	GATCTAAACCAGCAGACGAGCTGTTTCTTCACCTCCTTTACAACTTAAC
chr19_33764320_saber	TTCAGGCTATCCTGCCCTGTCTTCAGAACATCCTTTACAACTTAAC
chr19_33764555_saber	TGTCTGTACTGGGTCAAATTGGGTGCCCGCTTTACAACTTAAC
chr19_33766277_saber	TGTGGGCTCTCTGTCTCTCTGATAACCCTAACTAGCTTTACAACTTAAC
chr19_33766322_saber	CCCCATTCAGAACCCTTCATACTTCCCATGGAGTTTTACAACTTAAC
chr19_33766356_saber	GGAGCCTGGCATTTCCCTCAGGCCTCTCTCTTTACAACTTAAC
chr19_33766397_saber	CCACCTTCTCTCCTGCCAGCACCCTGCACTTTTACAACTTAAC
chr19_33766428_saber	GGGGCAGGCCATCTGTAGCTCAGCACTGCATTTACAACTTAAC
chr19_33766458_saber	CTGTGAGGTCAGGTGCGTGACCAGCTGTGGTTTACAACTTAAC
chr19_33766495_saber	CCAGGGCTCGGAGGCCTTTCTTGTGTGCACTTTACAACTTAAC
chr19_33766525_saber	CTTAGGTGTGGGAGCTGCTTCTTCCTAATGGGGTTTACAACTTAAC
chr19_33766585_saber	CAGCCTGGGCTGTCCGGGACAACAGTGTTCTTTACAACTTAAC
chr19_33766615_saber	ATCCCACCAGATGCCACTGTAAGGAGTCCATTTACAACTTAAC
chr19_33766645_saber	GGTGGAGCCGAAGCTCAGAATCCGGGTACTTTTACAACTTAAC
chr19_33766675_saber	GCACGTGCTGAGGACCAAGATGCAGTCGGGTTTACAACTTAAC
chr19_33766731_saber	CCCAGTCGGGCCAGCCTGAGCCAAGAGAAGTTTACAACTTAAC
chr19_33766765_saber	CAAAAGCCCTGGAGGCTCCCTGGCCTGTTGTTTACAACTTAAC
chr19_33766795_saber	GGCAATGGAAGTGGACGTGGAGTGGACAGCTTTACAACTTAAC
chr19_33766827_saber	CAATGGGTGTGGGGCAACCTGCCAGCAGACTTTACAACTTAAC
chr19_33766884_saber	GAAACGCGGCCACACAAACGGCCCCATCAGTTTACAACTTAAC
chr19_33766914_saber	GAAATCCCAAAAGACCAAGAAGCACGACTCAAACTCCTTTACAACTTAAC
chr19_33766951_saber	ACCACAGACAGGGACCTGGGACTGGCATGGTTTACAACTTAAC
chr19_33766981_saber	CCGCTCCTGCCCTCCTTCCCCAGTTCTCTCTTTACAACTTAAC
chr19_33767011_saber	CCATGCCTGTCCCTCTGCAGATTTGACTCTTTAAGGTTTACAACTTAAC
chr19_33767047_saber	ACAGTCGCAGTGATGGGAGTGGCGGGACACTTTACAACTTAAC
chr19_33767090_saber	CATCAGGGCTCGGGGCTGGGACATGAGCAGTTTACAACTTAAC
chr19_33767120_saber	CCAATGCAGCCGTCATTCTCCCAAGAGTGATTTACAACTTAAC
chr19_33767164_saber	GGGGAGGCCAAGGGCTCATTCGAGGCAGTTTTTACAACTTAAC
chr19_33767194_saber	GGGTCCTGTCCTCACCTGTCAGTGCTGCCTTTTACAACTTAAC
chr19_33767224_saber	GTCTACAGGGCCTGACCAAAAGGCTGCTCCTTTACAACTTAAC
chr19_33767254_saber	CCAGTTACCACCCTCCATGGCTCCTGGGCATTTACAACTTAAC
chr19_33767284_saber	GTGGGGATTGGGGCTTTTGTGTGGCACCCTTTTACAACTTAAC
chr19_33767314_saber	GCAGGTCTTCCTCCTGTGAGCCTAGAGAGGTTTACAACTTAAC
chr19_33767344_saber	AGCGGGCAAGAGACCCTTCTCCTTGGACATTTTACAACTTAAC
chr19_33767374_saber	GCTGGTATAGCCTCCTCCCCAACTCTGCCCTTTACAACTTAAC
chr19_33767404_saber	CAAACCCAGGCCTGATGACTAAGAAACTGGCCTTTACAACTTAAC
chr19_33767436_saber	TCACACACTCATCAGTCTCTGCCTCTCCTCAATCATTTACAACTTAAC
chr19_33767471_saber	GGAGGCTTTTCAGCTAAACGCTGAGAACTTCAGCTTTACAACTTAAC
chr19_33767505_saber	CAATGAAGAGTTCACACTGTGGAACACATTTGGCAGTTTTACAACTTAAC
chr19_33767542_saber	GCCCATAACTCACGCCTTGTTTATTCTCACCGATGTTTACAACTTAAC
chr19_33767611_saber	CGCATGTCATCTGTCCAGAAAGAGAAAGTGCTTGTTTTTACAACTTAAC
chr19_33767664_saber	GGGGATGGAGCTCCCTTACAGATTGTGAACCTTTTACAACTTAAC
chr19_33767701_saber	TGACAGGAGAAGAGAGGTAACTCAAGACACCGAAAGTTTTACAACTTAAC
chr19_33767738_saber	GGGGTGTGCGTGGTTGGTCTTGGATTCTGTTTTACAACTTAAC
chr19_33767966_saber	CCACGGCACTGGTACCACTGACCCCTGGTGTTTACAACTTAAC
chr19_33767996_saber	GCAAACCTTCCTCATCCTCGTGAGCCCTTAGCTTTACAACTTAAC
chr19_33768028_saber	TGTACTTCCCTGAGCGCTGATGGAGCTGTCTTTACAACTTAAC
chr19_33768061_saber	GGTCCTGACGTGCAGCCCACTTGGGGATGTTTTACAACTTAAC
chr19_33768091_saber	GCAGACCCCTGCCCCAGGATACCTAAGGTTTTTACAACTTAAC
chr19_33768121_saber	TCTCCTGGTTTTCACTTGCCCAGAGCCAGCTTTACAACTTAAC
chr19_33768157_saber	TTTTGCTTCAGCCTTTATCTGACTGGTGCATGGAAGTTTACAACTTAAC
chr19_33768193_saber	AGCAGTTTTCTTCCTAGTGGGGACACTAGGTTCACTTTACAACTTAAC
chr19_33768228_saber	GGCAAAGGGGAGGTCCCTTTAGATTTCCTTCATTACGTTTACAACTTAAC
chr19_33768772_saber	AAAGTGAGCTTGTGGGGATAGGTCTAATCTTTGCCTTTTACAACTTAAC
chr19_33768808_saber	GATAAGCTGCCGTAAGTCTAAGGGTTGGGAATAGCTTTTACAACTTAAC
chr19_33768905_saber	TTTTCCTTTCAAAGGAGGAAGTTGCAGGCAGGTTTTACAACTTAAC
chr19_33768944_saber	TATGGACACATGTAAACAGGAAATCAGGAGACTCGCCTTTACAACTTAAC
chr19_33768981_saber	CAGCCCCAGGCTTTGTCTAGAAGGAACTTTTCCTTTACAACTTAAC
chr19_33769014_saber	TCTAGTTAATGCCAAGGGCTCTAGCTCAGCGATTTACAACTTAAC
chr19_33769046_saber	GCATTAGAGTGGGACAGCCCCAGAAGCTTAGGTTTACAACTTAAC
chr19_33769078_saber	CTCAGAGTCCAGAGGTCCAGGAGACAGTGTCCTTTACAACTTAAC
chr19_33769110_saber	CCCTGTCCAGTCCTCACAGGTAAAATGGAACAGGTTTACAACTTAAC
chr19_33769167_saber	GCTGTGGGGACAGTGCCAGTGGGAGGTCATTTTACAACTTAAC
chr19_33769197_saber	GGCCTCAGGGGCTGCAACCTCAACAAGCACTTTACAACTTAAC
chr19_33769244_saber	CCCCGACTGGCAGGATCCCTTTTGGAAGTGTTTACAACTTAAC
chr19_33769274_saber	GCTTCTCAGCCCCACTCTTGGCCAAATCTGTTTACAACTTAAC
chr19_33769334_saber	TATAAGCACCGTCACACCTTGATGAGATGACAGGAGTTTTACAACTTAAC
chr19_33769375_saber	AGCAGAGTGATTTCCCATATCTGAGACTCTGAGGAGGTTTACAACTTAAC
chr19_33769412_saber	AGAGGTGGTTTAGCAGAGCCAGCTGCCATATTTACAACTTAAC
chr19_33769459_saber	AAGGAAATCTGGCAGAGTAGAGGAAAACCAAGTGGTTTTACAACTTAAC
chr19_33769495_saber	GCAGCGGGTCCCTTCTAGTGAAGGGAGCTGTTTACAACTTAAC
chr19_33769525_saber	TCATCATCGGCTGCGGGAGAGAAAGGAGCTTTTACAACTTAAC
chr19_33769555_saber	CTGGAGGCTCGTGCTGGGACAGCTGCAGTATTTACAACTTAAC
chr19_33769607_saber	GGGGTGGCTGTCAAGGAGGGAAATAGACTCTTTTACAACTTAAC
chr19_33769649_saber	GGGGTGGCAATGAGCAGCTTGATTCTAAAGACTTTTACAACTTAAC
chr19_33769682_saber	CCTCTCTCAGGCCAGGCACCTGCTACTTACTTTACAACTTAAC
chr19_33769714_saber	CCCACACCCTGAAGGGTGCAGCCAGGTCTATTTACAACTTAAC
chr19_33769744_saber	CTTGGAGCTTCCCCTCAGTCTCCAGGGAAGTTTACAACTTAAC
chr19_33769890_saber	TCCCAGCCCAAAGGGACAAGCGGAAGAAAGTTTACAACTTAAC
chr19_33769920_saber	ATGAAATGTGTCCCAGTTCTGCCTGCATTTCTGCTTTACAACTTAAC
chr19_33769954_saber	CTCTCTTGGGACTTGAGGAAGGTTCGGGCATTTACAACTTAAC
chr19_33769984_saber	AGCTCAGGGAATTCAGGCTGTCCATTCCAGGTTTACAACTTAAC
chr19_33770015_saber	GCTGACCTTGCATCTCCTTCCTGGCCTGCTTTTACAACTTAAC
chr19_33770061_saber	GTGCGGGCACGGCCTCAGCCTTACATTGTCTTTACAACTTAAC
chr19_33770091_saber	TGGGGCATGGCAGTGGCTGAGTCTGTAAAATTTACAACTTAAC
chr19_33770121_saber	CTGGACCTCATGGAGAAATCCACAGAATCTCTGGCTTTACAACTTAAC
chr19_33770156_saber	TCAGGGAAGACCTGGAGATCCCTTCACCAGTTTACAACTTAAC
chr19_33770197_saber	CCACTGGACCTCTGCCCAGGACGTGGAGACTTTACAACTTAAC
chr19_33770227_saber	AGCCAGGAAAGTGGTGGGACACTGGAACCCTTTACAACTTAAC
chr19_33770263_saber	CGCAGGCAGCAGCCAGGATTTGCTCAGGTGTTTACAACTTAAC
chr19_33770438_saber	TGATTCCTCGGTGGCCAGGTAGGGACTGGGTTTACAACTTAAC
chr19_33770498_saber	CCCCAAAGGGAATCTCCTTGTCCTCCTGCGTTTACAACTTAAC
chr19_33770551_saber	TGAGGTATGACACAGAATATTCTGCTCTGGCCAAAGGTTTACAACTTAAC
chr19_33770588_saber	TTCACCTCACCAGAGCTTGCTTCTTAGGTGAGCTTTACAACTTAAC
chr19_33770625_saber	CCCAGGCATGGGCCTCCTTGGTAGGCAGAGTTTACAACTTAAC
chr19_33770655_saber	GGGGCGTTCCAGAGCATGGCCATTGATGCATTTACAACTTAAC
chr19_33770685_saber	CTGGTCTCTCTGTGTCTTCCTGAGGTCATCAGTAAGTTTTACAACTTAAC
chr19_33770722_saber	TAACGCTGGACAATTACCCTCTACCTGGGCGTTTACAACTTAAC
chr19_33770768_saber	GGGGAGACCAGGGCGAGCAAGATATGCTTATTTACAACTTAAC
chr19_33770798_saber	GCTCACCCCAGAACTCCAGAGCCAGCTGAGTTTACAACTTAAC
chr19_33770828_saber	AAGGCCAAGATCACAAAGCAAATGCCCAGGTTTTACAACTTAAC
chr19_33770859_saber	TAGGGAACTTCCTGTAGCAAGAGGAGAAGAAGCACGTTTACAACTTAAC
chr19_33770895_saber	TTCCATTCCTAGGCCTGGTGTGTGCAAAGGTTTACAACTTAAC
chr19_33770940_saber	TATTCCAAGCATAGAGAATCCACAGTGGCCAGAACTGTTTACAACTTAAC
chr19_33770977_saber	GGGCATGGCTGATGGGGTGTGGAGAGAGAGTTTACAACTTAAC
chr19_33771007_saber	TGGATCGAGCTTTCTGAAGGGTCCTTTCCCTTTTACAACTTAAC
chr19_33771038_saber	GTGACTTAATGACATGGTGGGGTGCAGGAGGTTTACAACTTAAC
chr19_33771070_saber	GGTGGCCTGTGAGAGTCCTGGCTGCTCCACTTTACAACTTAAC
chr19_33771107_saber	GTATGGGCACACCTGGGCAGGGTGCCTTTCTTTACAACTTAAC
chr19_33771137_saber	CAGACCTTGTAGATCACATCAGGAGGCAGGCGTTTACAACTTAAC
chr19_33771169_saber	TGATGCAGAGAAGAGAGCCTCAGCTGCGAGTTTACAACTTAAC
chr19_33771199_saber	CCAGTGGGACCACATGTTTGCTGCGTCCCCTTTACAACTTAAC
chr19_33771229_saber	ATTTTCTGCATGGGTAGGGGATGGAGGGGCTTTACAACTTAAC
chr19_33771259_saber	TCCAGCACTGAGCCATGCCCTAAGCTGCCTTTTACAACTTAAC
chr19_33771289_saber	TTCCCTAGAGCCTACCCCAAGATCCCTCCATTTACAACTTAAC
chr19_33771319_saber	GCCTGGATGTCCACAGCCAGCAGCCCATAATTTACAACTTAAC
chr19_33771349_saber	GCAGTTCCCTGGGAGCCATGTGGCAGATCCTTTACAACTTAAC
chr19_33771403_saber	TGCTTTTCAGGAATAAAGTTCAACATCAGGCCAAGGCTTTACAACTTAAC
chr19_33771440_saber	AGCCCCACCACGTAAGTTCTGAGAGTCAGATTTACAACTTAAC
chr19_33771470_saber	TAAATCTCAGTGCACACAGCCCTTGGGAAACTGTTTACAACTTAAC
chr19_33771503_saber	GGGAGGGCTGGGAAGAAAATTAGGAGCTCACATTTACAACTTAAC
chr19_33771556_saber	AAAATGTGTCCAGCCTTTCCCAGGAGCCTTTTTACAACTTAAC
chr19_33771586_saber	GGGAACAAAGCCCAGGGCTCTGGACCCATGTTTACAACTTAAC
chr19_33771616_saber	AATTTTCCCTTCCTTGTTAGAAGGCTTCTTTGCACGGTTTACAACTTAAC
chr19_33771653_saber	TGCTAATAGAGGCCGTAAATCTGAGCCCGCCTTTACAACTTAAC
chr19_33771718_saber	CCAGGTTCCTGGGAGGACCGCGCCATCTTGTTTACAACTTAAC
chr19_33771748_saber	TGGCCGAAATGACACTTACACCTCAGCGGGTTTACAACTTAAC
chr19_33771800_saber	CCAGGGCTCAGACCGGAGGGGTCTCACCTATTTACAACTTAAC
chr19_33771830_saber	CAGAGTCAGCCTGTCTCCCTCACCTGAGAGTTTACAACTTAAC
chr19_33771861_saber	GACAGGAACCCCAGCCGTGGTGAGAGCCTGTTTACAACTTAAC
chr19_33771893_saber	CTGTGTGGCCCTCAGTGCCCAGCTGTCCTTTTTACAACTTAAC
chr19_33771923_saber	TCCACTCAGATAACCACTTCTCTTCTTGCCCCAGTTTACAACTTAAC
chr19_33771964_saber	CACCAGGCGGCTCCCAGGATGGTGACTTGATTTACAACTTAAC
chr19_33771994_saber	AGGAACCCACAGAGAGGGTCACTCGGGACTTTTACAACTTAAC
chr19_33772112_saber	CCAGCGCCGTCGCCGTCTGCTCATCAAGAAAATTTACAACTTAAC
chr19_33772314_saber	GTCACGCCCCGCCACGTGTCCCGTATCTTCTTTACAACTTAAC
chr19_33772377_saber	GTGCCCAAGGCCGGCTGCTCCAATTGGAAGTTTACAACTTAAC
chr19_33772433_saber	GGCCTCGTCCACTGCCGACATCCAGCACAATTTACAACTTAAC
chr19_33772463_saber	CACCGTCCACTATGGCAGCGCTCTCAAGCGTTTACAACTTAAC
chr19_33772493_saber	CCTGGACACCTTCGACCGCCAGGGTATCTTTTTACAACTTAAC
chr19_33772523_saber	GCACCGTCTCAGCACCTACACCAAGATGCTTTTACAACTTAAC
chr19_33772553_saber	CTTTGTCCGCGAGCCCTTCGAGAGGCTGGTTTTACAACTTAAC
chr19_33772583_saber	GTCCGCCTTCCGCGACAAGTTTGAGCACCCTTTACAACTTAAC
chr19_33772613_saber	CAACAGCTACTATCACCCGGTCTTCGGCAAGGTTTACAACTTAAC
chr19_33772695_saber	GGCTCTGGGGTGCGTTTTCCCGAGTTCGTCTTTACAACTTAAC
chr19_33772747_saber	GGCCCGTGGGGATGGACATTCACTGGGACCTTTACAACTTAAC
chr19_33772785_saber	CGGCTCTGCAGCCCCTGCCTCATCGACTACTTTACAACTTAAC
chr19_33772815_saber	GATTTCGTAGGCAAGTTCGAGAGCATGGAGGACGTTTACAACTTAAC
chr19_33772849_saber	ATGCCAACTTCTTCCTGAGCCTCATCCGCGTTTACAACTTAAC
chr19_33772932_saber	CGGACCACAGCGAGGATCGCCCACCAGTACTTTACAACTTAAC
chr19_33772977_saber	GCCCTGCAAAGGCAGCGCACCTACGACTTCTTTACAACTTAAC
chr19_33773020_saber	ACCTGATGTTCAACTATTCCAAGCCCTTTGCAGATCTTTTACAACTTAAC
chr19_33773098_saber	GGTCACTCACCTGTGCTCCCGGGCATCCTCTTTACAACTTAAC
chr19_33773128_saber	CTGTCCCTGGCTCCTCATCCTGGGAGCAACTTTACAACTTAAC
chr19_33773158_saber	AGGGCTCTGAGGACGTGAGGAGCCATCGCTTTTACAACTTAAC
chr19_33773240_saber	GGACCCCAGCCCCTGGCCTGTACCTGTTTCTTTACAACTTAAC
chr19_33773270_saber	CTCATTCCTTGGCTGAGGGAGAGGCTGAGATTTACAACTTAAC
chr19_33773305_saber	GCAGACACCCCTGGAGCTCAGCCGACAGTTTTTACAACTTAAC
chr19_33773335_saber	TTGATGAGCAGGGAAGTCTGAGGCCCAGAGTTTACAACTTAAC
chr19_33773374_saber	CCCAGCGGTAAGGGATGTCCCGCACTCCCTTATTTACAACTTAAC
chr19_33773406_saber	GCCATTGCCTTGGACCAAACCACGTGGTTTTTTACAACTTAAC
chr19_33773457_saber	GGGGAGGTTCCCTTGGATTAAGGTTCCAAATAAAGCATTTACAACTTAAC
chr19_33773494_saber	CATGGTTTCCAGAGCAGCGGTGTGTACTCTGTTTACAACTTAAC
chr19_33773545_saber	GACCCTGGGCTGGGCTTTCTGGGGCTCTTTTTTACAACTTAAC
chr19_33773599_saber	CAGGTGCTGCAGGCCCCACTGCAGAGAAGTTTTACAACTTAAC
chr19_33773629_saber	CCAGTTCAGGAGCAGCTTCCTGGGAGAAGATTTACAACTTAAC
chr19_33773676_saber	GCTCTCAGCCAGGACCTGCAGGCGTCTGAGTTTACAACTTAAC
chr19_33773706_saber	GCTAGGTCCCAGTCAACTGGGGTGCTTCCGTTTACAACTTAAC
chr19_33773742_saber	TCCTGGCACATTAATCCTGAAAGGAAAAGATAGGCCTTTTACAACTTAAC
chr19_33773788_saber	GGGGCCTCCTGGGGTGTCTTCTTATCAGTGTTTACAACTTAAC
chr19_33773830_saber	GCCTCTGGGGACTGCCAGAGCAGTAGCCAGTTTACAACTTAAC
chr19_33773860_saber	CTCTCCAGGCAAGCTGCCAATCAGGGCTGATTTACAACTTAAC
chr19_33773906_saber	CACGGGGCATGCATCTCGGTGGGTGTGGTATTTACAACTTAAC
chr19_33773939_saber	CCAGCAGGAAGCAAGGCTGTCCCTGGCTTTTTTACAACTTAAC
chr19_33773969_saber	CTGCACCTCTGAGCCAAGCAGGACTCTGGCTTTACAACTTAAC
chr19_33774089_saber	GCTGTCAGGATGCACATGCTCTGGAGGAGGTTTACAACTTAAC
chr19_33774140_saber	ACTTCTCCAAAAGCATACATGTTCACACCAGAGAGGGTTTACAACTTAAC
chr19_33774177_saber	CTCCAGAAGTGTCAGCAGTCAATGTGGTTCTGGGTTTACAACTTAAC
chr19_33774211_saber	AAGGTCTGGGAGGAGGTGTTTGTTGGAGTGTTTTACAACTTAAC
chr19_33774242_saber	TGAGTGTGGGCATGAGTGTGGCTGCATTTGTTTACAACTTAAC
chr19_33774302_saber	ACTCTGGAGTCTCTGCCCTCTGTCAGCCTGTTTACAACTTAAC
chr19_33774336_saber	CAGGAGCCTCTGCATGCCCTCCTGGGTCATTTTACAACTTAAC
chr19_33774388_saber	CTCCCAGGAGGCTGCCCTCTGTCTGTCCCTATTTACAACTTAAC
chr19_33774419_saber	TTTGCTAGGGGAGATGCTGCTGATTCTCCACGTTTACAACTTAAC
chr19_33774482_saber	CCAGGTGGAGGCCCTGCTGATTCCCAGGTGTTTACAACTTAAC
chr19_33774512_saber	GAGAAACTGCCGGATCCCCAGGTGGAGGAATTTACAACTTAAC
chr19_33774542_saber	CTGCTGGATCCCCAGATAGAGGAACTGCTGGTTTACAACTTAAC
chr19_33774573_saber	ATCTCCAGGTAGAGGAACTGCTGGATCCCCTTTACAACTTAAC
chr19_33774603_saber	AGATGGAGGAAATGCTGGATCCCCAAGTGGATTTACAACTTAAC
chr19_33774634_saber	GGAATTGCTGATCCCCAGGTGGAGGAGCTGTTTACAACTTAAC
chr19_33774664_saber	CTGGATCCTCAGTTGGAGGCGCTCCTGTATTTTACAACTTAAC
chr19_33774694_saber	TACTAGTTGGAGGTGCTTCTGGAATCTCCCCAGGTTTACAACTTAAC
chr19_33774728_saber	CTCACACCAGCCTGAGCTGCTCCATCTCCTTTTACAACTTAAC
chr19_33774758_saber	TTTCTGCCTCCATCTTGGACCCTGGAACATTGCTTTACAACTTAAC
chr19_33774791_saber	AAAGGGGAACAAGGCACTGAGCCTTCCTCCTTTACAACTTAAC
chr19_33774821_saber	TGCCCCTTTGGGGTAACATCCATCCAGGAGTTTACAACTTAAC
chr19_33774851_saber	ATCTGAGAAGCAGGGAGACCTCCCTCGGGTTTTACAACTTAAC
chr19_33774881_saber	TCCAGCTGGAAGCGGCTTGGACCATCCAACTTTACAACTTAAC
chr19_33774911_saber	AGAAGTGACCCAGAGGGGCAGGGAAGAGGCTTTACAACTTAAC
chr19_33774941_saber	TGTGGTCAGGGCCTGGGGAACTCTTGGGACTTTACAACTTAAC

### Sheet: chr19_left-2_anchor_p27
Oligo/oligo pool name	Sequences
chr19_33425356_saber	AGGGACAATGTGGCCTCTGGGTTGTGTTGATTTACATCATCAT
chr19_33425386_saber	GGATGGAGACAGGGTGCCAGCGTTCCTTAGTTTACATCATCAT
chr19_33425432_saber	AAGCTCCCTGCATACCTGGCTTGCTTCCCCTTTACATCATCAT
chr19_33425478_saber	TAAAAGCAGCCCCTTCCCTCCCCTTGCCCCTTTACATCATCAT
chr19_33425508_saber	CGTGGACTCGTATTGTGCTTTGGGAAATGTGAACTTTTACATCATCAT
chr19_33425802_saber	ACCAGGCTTTTCCTCAAAGAAGCCTTAAGGCGTTTACATCATCAT
chr19_33425834_saber	TCTGAACCAAAGGCCTTGCCCAAGAACGAAAATTTACATCATCAT
chr19_33426130_saber	ACCTGAGATCCTCTGCCAAACATGTGTTCCCTAAATTTTACATCATCAT
chr19_33426226_saber	AAGGGGTGACTTGGGGATTCTGTCCTCACTTTTACATCATCAT
chr19_33426261_saber	CCCTAGAGGGAATCCAAAGCAAAGCACTTGCTTTTTTTACATCATCAT
chr19_33426431_saber	CCAGGTGCGACAGTGCTTTAGAAAGACATTGATAGGATTTACATCATCAT
chr19_33426471_saber	TGAGTGAGTTGCAGGGGCTGCCCAGAGCTGTTTACATCATCAT
chr19_33426501_saber	GGAGGGAACTGGGTACTAGACCCTCAGGATGAACTTTACATCATCAT
chr19_33426535_saber	CTTCTCCAGAGCCCTCAGCAGAGGACGATAGTTTACATCATCAT
chr19_33426566_saber	GTGAGTCCATGTGGACAGACTGCTTCTCCTCTTTTACATCATCAT
chr19_33426598_saber	TGTCCTGTGCTCACAGTACCGAGAGTGGCTTTTACATCATCAT
chr19_33426628_saber	CCTCCCGGGTGACCAGGTCCCTGTATCCAGTTTACATCATCAT
chr19_33426681_saber	CTAATGGGGTAGCCAAGGCCACCTGCTGCGTTTACATCATCAT
chr19_33426711_saber	GTGACCCAGCTCCTCCTGGTTCCCTCCAGCTTTACATCATCAT
chr19_33426741_saber	TGCAGTGACCCAGCTCCTCCTGTTTCCTCATTTACATCATCAT
chr19_33426773_saber	CTCGCTTCCTGCAGGTGCTGGGGATCTGGGTTTACATCATCAT
chr19_33426803_saber	AGAGGAGACGTCTTTCACAGGCATCTGTGGTCTTTACATCATCAT
chr19_33426835_saber	TGTGGTTCCTGGATGCTTGGAAGAACCTTCTCAGTTTACATCATCAT
chr19_33426871_saber	CTCCATGGCACATTTCGCTGCGTCCTGGGCTTTACATCATCAT
chr19_33426901_saber	CTGGCCCTGACAGATGGTGTCTGGGCCTCCTTTACATCATCAT
chr19_33426957_saber	CATAAAACACAGCCGCACGCGGTGGAGGGGTTTACATCATCAT
chr19_33426987_saber	GCAGTTCACGCCTAACAGCCGGTTCGCTGCTTTACATCATCAT
chr19_33427017_saber	AGGATGGAAAGGCTCATTAGAAGAGGGGTTGTCGTTTACATCATCAT
chr19_33427072_saber	GCGTTCCTGTTGTTCCTTCAGCCAAGTGTGACTAAAATTTACATCATCAT
chr19_33427162_saber	CAAGGCTGCTCTCTGTAGGGGCGGCGTGACTTTACATCATCAT
chr19_33427192_saber	GTGCATCCCTGGCCAAGGCACTCCTCTTCTTTTACATCATCAT
chr19_33427243_saber	AGAGATGCCATGAGCCACGACAGCCTCCGCTTTACATCATCAT
chr19_33427275_saber	GTCCCCGATGGGGCACAGGTGCAGAACATGTTTACATCATCAT
chr19_33427305_saber	GGACCTGGATGGTGGCATCCGCACTGAGAGTTTACATCATCAT
chr19_33427335_saber	TCTGTGCTCTGTGGCACGAGAGGGTGCTGATTTACATCATCAT
chr19_33427403_saber	GACATCCTGCTGCAGGTGGGGACCGATGGGTTTACATCATCAT
chr19_33427433_saber	GCCCCTCCCATCCTCTGTGGAGCCAAAGTGTTTACATCATCAT
chr19_33427468_saber	CAGCAGCAAAGGTTTAGGACATGTGAGTTGGTTCTTTTTACATCATCAT
chr19_33427533_saber	AGAGTTATTCCTGGCATCCTCCGATTGGAGGATTTTTTTACATCATCAT
chr19_33427838_saber	GGCTTTGGGGAGTAGTGTTGGTGTCATAAAGAAAGGATTTACATCATCAT
chr19_33427875_saber	AGGCTTCACACACACAATTCCTGCTAGCAATCTACTTTTACATCATCAT
chr19_33427912_saber	CACCGTCACTGCTGCACGGATCTCCGGGAGTTTACATCATCAT
chr19_33427960_saber	ATGATCAGATTGCCGCCTGCCAGGACGGGGTTTACATCATCAT
chr19_33427990_saber	GAGAGTGCTGCCCAGAGCCAGTGCTTTGCCTTTACATCATCAT
chr19_33428025_saber	TCTGTCTTCAAGCGTGTCTCTTACAAGGTGGGGTTTACATCATCAT
chr19_33428058_saber	GGCCCAGACCCTCATCACATAACGACCACTTTTACATCATCAT
chr19_33428088_saber	ACTTCCTGGCTCCTGGCTATGCAGGAGGGGTTTACATCATCAT
chr19_33428118_saber	TGTGTGCAGGCTGGCGAGTAAAGTCAAGGATTTACATCATCAT
chr19_33428148_saber	AGTGGGTGGCGCTGGCGAGATGCTTCAGAGTTTACATCATCAT
chr19_33428178_saber	AGCCCTCCTTGGCACTGTGCGAATTTTCTAAATTTCTTTACATCATCAT
chr19_33428214_saber	CGGGCGTGACTCCCTCTTCTGCATCCTCCATTTACATCATCAT
chr19_33428244_saber	AGCAAAGCACATCAGGAAACCCGGCATCCATTTACATCATCAT
chr19_33428313_saber	GGGTCCTGGAAGAGGGAGCTCGGGGTATGCTTTACATCATCAT
chr19_33428343_saber	AGTGGGTGGGCTTGGGATAGGTGTTGCTGTTTTACATCATCAT
chr19_33428373_saber	TCAGTGTGGAAGGTGTCCGATAGAAGGTGCTAGATTTACATCATCAT
chr19_33428407_saber	GACCTGTTAAAGACTGGCAGGTGGTTGAGGGTTTACATCATCAT
chr19_33428442_saber	CATGACCTCCTGGTGGGAAGGTGGGCCAGGTTTACATCATCAT
chr19_33428472_saber	CTGCCAGGAGTCCACTGAGACCCCTCTAGCTTTACATCATCAT
chr19_33428502_saber	GACATCCTCCCAGCTCCTGAAGGGCAGCAGTTTACATCATCAT
chr19_33428532_saber	TAACTGGCGGTGAGCAGGAGGTGGAGCGTGTTTACATCATCAT
chr19_33428562_saber	GTCAGCCTGGCCCACGGTGGTTTTGGATGGTTTACATCATCAT
chr19_33428592_saber	GGGAACCCAGGGAGATTTCTGGAGAGGGGCTTTACATCATCAT
chr19_33428622_saber	TTGGTGGTGAGAGGTGGGAGAAGCCCCTTGTTTACATCATCAT
chr19_33428652_saber	TGTGGGGAGGGACTTGCCTACAGAGGGCTTTTTACATCATCAT
chr19_33428682_saber	GGTGCCAGGCTGAAAGTTCTGCAGTGTAGAAGTTTACATCATCAT
chr19_33428714_saber	GTGCCCTTCAAGACTGGGAGGGAACGGGAGTTTACATCATCAT
chr19_33428943_saber	TAGATCTCCACTCGGGGCTGCCTGGGCAGATTTACATCATCAT
chr19_33429364_saber	GTGACCTGTTGTCTTTGGAGTAATGTCTTTGCCCCTTTACATCATCAT
chr19_33429955_saber	GCCCACCCAGGCCTCAAGATTAATTGTGTTATTTCCATTTACATCATCAT
chr19_33429992_saber	CCCCTCCTCCCAAACCATGAGTGCCGGTGTTTTACATCATCAT
chr19_33430022_saber	AAGCCATGTTCTCAGCCAGCGTGCAGGACATTTACATCATCAT
chr19_33430052_saber	TCTTAGAGGAGCCAGGTGGCCTCTCTCCAGTTTACATCATCAT
chr19_33430082_saber	TCTCTGCATTATAGAGACCCCACAGTAGACAGATGGGTTTACATCATCAT
chr19_33430142_saber	CCGGGGATGTTCTCATTTAATCCCGTGAGGGGTTTACATCATCAT
chr19_33430174_saber	GGGTTAGTGTCTGGTGAGCAGATACCATGTCCTTCTTTACATCATCAT
chr19_33430209_saber	AAAAGTTGTTCTCCCTTCACGGCTGGGGCTTTTACATCATCAT
chr19_33430239_saber	TGTTGATGCCCAAAGCCCAGTGCCATCTAGTTTACATCATCAT
chr19_33430270_saber	TGGGGTAAACTCCTGCAAATGGAATTGCTGGAAAATTTACATCATCAT
chr19_33430305_saber	GTCTCTCGGGTGTCAAACTGACCGTGTCCTTTTACATCATCAT
chr19_33430335_saber	CGACACTTCGACCGTCAACCCTACCTCGCCTTTACATCATCAT
chr19_33430365_saber	CCCCGGAAGCCAGGTGGTTCCCAGTGTGAATTTACATCATCAT
chr19_33430395_saber	GGGCTGCATCATAATCCACTTACCCAGACTGCTTTACATCATCAT
chr19_33430427_saber	CTCTTCCTGGCAGTGAACTGGGGCACACTGTTTACATCATCAT
chr19_33430469_saber	ATCTGCTGGGCTCACACTGGGCAGAGTTTTTTTACATCATCAT
chr19_33430499_saber	TCTCTCTGGGGCACAGACAGACGGGCTTTGTTTACATCATCAT
chr19_33430529_saber	ACAAAACCTTATTGCTGTAGCAAACAGGCTTCCGGTTTACATCATCAT
chr19_33430690_saber	AGGGGAGCAGGTCTTTGACAGGTAGCTTTTATTTCTTTTTACATCATCAT
chr19_33430755_saber	TGGGCAGAACACATCAGGACAAGAAGCCCCTTTACATCATCAT
chr19_33430785_saber	CTGTGCTTGGGGAGTGTGCGCTGTGTCCACTTTACATCATCAT
chr19_33430818_saber	GTGGCAGCTTCCCAGTGTCGTCCTCGGTGGTTTACATCATCAT
chr19_33430866_saber	TTCAAGGAGCTCTGTGTGCGTGGCAGACGGCTTTACATCATCAT
chr19_33430897_saber	CTGTGGTTCCTTCAGCCAGGCTGAAGGTTTTTTACATCATCAT
chr19_33431296_saber	CCCATGGTAGAGTTTCCTGATAGAGTCAGGGAGGAATTTTACATCATCAT
chr19_33431333_saber	CGGGGACCTGGACATTCAGATTTTGGGTGATTTCAATTTACATCATCAT
chr19_33431385_saber	ACATGAGTTTTGGGATGATGAAGATGGGCCCCTTTACATCATCAT
chr19_33431417_saber	TGCTTTGTTTTCTGTCTCCTCTTGGGGAAATTTCCCTTTACATCATCAT
chr19_33431453_saber	TGCTTTGTCTTGGGCGGAATGAAGAGAGGAAATCTTTTTACATCATCAT
chr19_33431560_saber	TGTCTCCGAGGATGTCCTTCCCAGGAAGAATTTTTTTACATCATCAT
chr19_33431594_saber	CTGCCAGATGGGTGTTAATTGGGAGGGGAGTTTACATCATCAT
chr19_33431624_saber	AGCATTTGCTACCCATCTTCAGGCAGAGGTGTTTACATCATCAT
chr19_33431655_saber	CAGGAAGCAGGAAAGAGTGGTCCCTCCACTTTTACATCATCAT
chr19_33432022_saber	GCCTATGACTCTTAGACTCGTAATGGTCACTCTGGGTTTTACATCATCAT
chr19_33432059_saber	TGGCCCTTACCTGGGAAGACTTCTTAGCTTCATTTACATCATCAT
chr19_33432091_saber	GGAAGGGATAGGGCTGCACTTTCTTCCCAGAGTTTACATCATCAT
chr19_33432123_saber	CAGTGGAGCAGCTCAGGAGCTCTGGGTGGATTTACATCATCAT
chr19_33432153_saber	CGACAGAGCTTGCTTCCAAACCTGCCGGTGTTTACATCATCAT
chr19_33432183_saber	TTCTCCAGGCTGCATACCAGAGAGCCTTGCTTTACATCATCAT
chr19_33432213_saber	AGGACTTGGCAGGCCTTCTAGGGGCTTGGATTTACATCATCAT
chr19_33432243_saber	CCAGAGAAGAAGGCTAAGTGGGCTCCTGAAGCTTTACATCATCAT
chr19_33432275_saber	CGTGTGCAGACAGAGGTTTTGCCAAAGAATCTGATTTTTACATCATCAT
chr19_33432311_saber	ACTTCTCTAGCTCCCTGTGCAAAAGGGATACCTCTTTACATCATCAT
chr19_33432345_saber	AGACAAGCAAGGCTGTTTTCCAACCAGTCTCTGTTTACATCATCAT
chr19_33432378_saber	TGCCCCGTGTGGGGAGTGTTTAGCCAGAGGTTTACATCATCAT
chr19_33432411_saber	CTTTTGCTTGGGTGGGTGGTCCCCAGGGTGTTTACATCATCAT
chr19_33432451_saber	AACCTGAGCTGTCGGTGTTCCCCTGGGGTGTTTACATCATCAT
chr19_33432481_saber	CGGGTTCTGCCCCATCCTGTCTGCAGTGGATTTACATCATCAT
chr19_33432532_saber	TTTTCCAGTGAGAGCACCAGAGGGAAATTTGCTTTTTTTACATCATCAT
chr19_33432568_saber	CCTGCTCCCAGGGGAGAGAGCTATCATGTTTTTTACATCATCAT
chr19_33432599_saber	GCACAGTCCTCCTGGACAAAGAGGCTTCCTTTTACATCATCAT
chr19_33432629_saber	TCATGGCAGCAGGCTCGTTTCCAAGGAACATTTACATCATCAT
chr19_33432659_saber	TCTAGGTGATTTGCCCATACCTGCTGGATCTGTTTTACATCATCAT
chr19_33432720_saber	CTGTTTGCTGAATCCGAGATTTCTGTCCAGGGGTTTACATCATCAT
chr19_33432792_saber	TTTGCCATGCGCTTGTGCCTTTAATTGGGGTTTACATCATCAT
chr19_33432825_saber	TACTGGGAGCCCGGAAGCGCCAAAGCTTCCTTTACATCATCAT
chr19_33432855_saber	CACTGCCACCATCTCCATCCAGGCTGTGGGTTTACATCATCAT
chr19_33432885_saber	GAAGGCGTGTGCATGTGACCCAGGCCATGTTTTACATCATCAT
chr19_33432915_saber	GCTATAGCCGAGGAGGCCGAGGTGCCTCTGTTTACATCATCAT
chr19_33432964_saber	CATGGCAGTGAGGGAGCCTGTCGCTCCAGGTTTACATCATCAT
chr19_33432994_saber	TTTCACTCAAGGGAACCCAGCTGCAGGCAGTTTACATCATCAT
chr19_33433032_saber	GGCTTGTTCAGGAATGGAGGGATAGAAACAATTCCCTTTTACATCATCAT
chr19_33433076_saber	AAATGGGTGTGTAGCTCCTGGGGCCCTGGGTTTACATCATCAT
chr19_33433110_saber	CCCTGATTGACATGGATTGCAGTTGATTAGGGACAACTTTACATCATCAT
chr19_33433147_saber	CAGCATGTTCTGTGCCCGAGACCAGTAAGGTTTACATCATCAT
chr19_33433177_saber	CTGGGGAGGCTGGCACTTTGAGGCATCACCTTTACATCATCAT
chr19_33433231_saber	AGGAGAGCCAGCCATCAGACTGCAGACATTTTATAAATTTACATCATCAT
chr19_33433270_saber	TGCAGTTTAAGGAGAAAACAGCAGCTCACACTGAAAGTTTACATCATCAT
chr19_33433307_saber	CCCTTGGCAGGGAGAAGAGAGCTCTGGCTCTTTACATCATCAT
chr19_33433337_saber	TACCTTGTGTGTTTGTGGAGTGGGCGTGCCTTTACATCATCAT
chr19_33433367_saber	GCATCATTATTCCAAGAGTGTCTCAAGGGCTTTGGTGTTTACATCATCAT
chr19_33433630_saber	TCAGGCCAGGACCTGAATATCGAGTCTATTAGAAGCATTTACATCATCAT
chr19_33433667_saber	TGCAATTTAAGGAAGTATCGCCTGGGCTCTCTGTTTTACATCATCAT
chr19_33433715_saber	CTTGCAGAATTATTCGGTTGGCCGATGACAGAAAGAATTTACATCATCAT
chr19_33433950_saber	GGGGCACGTTTGTGAGATGTCATCAATCTGGGTATTTTTTACATCATCAT
chr19_33433987_saber	GGAGACAAGAAATGTCCTGGGGTCTTCACCCACTTTACATCATCAT
chr19_33434020_saber	GAAGAGAAGGGGTGGTGAGCGAACCCTCTATTTACATCATCAT
chr19_33434245_saber	GAGCTGGGGAGATGCCAAGCCTGTGTATGGTTTACATCATCAT
chr19_33434285_saber	CCATGTGCACCGGAGACACATGAGGTGGGGTTTACATCATCAT
chr19_33434329_saber	CAAGCATTCCATGCCTGGCGCCCCACACTCTTTACATCATCAT
chr19_33434359_saber	GTTACACAGCTGGCAGCGTCCACACAAAACTTTACATCATCAT
chr19_33434429_saber	GTGATGAGCTTCAAAGTTTCTTCTCTGCCAGGGGTTTACATCATCAT
chr19_33434471_saber	TACTGAGGTGCCCCGATGCCTCCAGCCTAGGTTTACATCATCAT
chr19_33434503_saber	CAGTGGAGGAATGCCCAGTAGCCCCTGGGCTTTACATCATCAT
chr19_33434544_saber	TTAGGAGAACCCCATTCCCGCCTGCCCTGCTTTACATCATCAT
chr19_33434651_saber	GGGTTGGGTTTTACTGCCCTTTCCTCATTCACGATAATTTACATCATCAT
chr19_33434688_saber	GGTGGCAGCTTTCTCCCCACCCAGTAAATGTTTACATCATCAT
chr19_33434718_saber	TGACCTTTCCCAGCTGATTTGGACACCCTGTTTACATCATCAT
chr19_33434750_saber	GTTCCCAAGGCCCAGTGACCACCCAAAGGGTTTACATCATCAT
chr19_33434784_saber	CTTCTGCTGCTCCACCTGGCTGGGTTCTGGTTTACATCATCAT
chr19_33434814_saber	AGGGCTGGACCGTATGTGTGATGTGCCAGGTTTACATCATCAT
chr19_33434844_saber	TCCCAGAACAGGGAGGGTCAGGGACCGAGGTTTACATCATCAT
chr19_33434874_saber	ACACCTGAGTGCCCTGTCTCAGTCCTTCACTTTACATCATCAT
chr19_33434931_saber	CAGGCCGTCCTCAGGGGTTTGTACCTGCCCTTTACATCATCAT
chr19_33434961_saber	AGGCTGCTGTCTACCCAGCTGCCTTCCCTCTTTACATCATCAT
chr19_33434991_saber	CTTTGATCTTTCCCGAGTCCCTGGGCATGGTTTACATCATCAT
chr19_33435021_saber	TCTTCCTCTGGCATCGCATTCCGGCTCACATTTACATCATCAT
chr19_33435051_saber	CCCAAGGTTCTCTGCCTCTTCCATCCCTCGTTTACATCATCAT
chr19_33435081_saber	TCTCAGCCACCTCATTTGGCCTCCCCAGCGTTTACATCATCAT
chr19_33435111_saber	GGAGATGCCGGATGGATGAGGGAGCTACCGTTTACATCATCAT
chr19_33435174_saber	AGGATCCCATCCTGGTGGCTTTCGGGCAGCTTTACATCATCAT
chr19_33435204_saber	CCGAGGGGCCTTTGGGTTTGGAAATGAAAACAATTTACATCATCAT
chr19_33435241_saber	TGTGGCTTTGAGTCGGGATCAGACGCCGGCTTTACATCATCAT
chr19_33435277_saber	TCCAAGCCCTCAGGTTGCGTCCCAGCTGAGTTTACATCATCAT
chr19_33435307_saber	TCAACTGCTAAAACTGGCTCTGGGTCCTCCATTTTTTACATCATCAT
chr19_33435353_saber	CGGGCCTCCAGCTTCTGTTTTCCATCATGTTAATTACTTTACATCATCAT
chr19_33435390_saber	AGCTGATGAGTCACTCTCTGGGGCCTCAGCTTTACATCATCAT
chr19_33435485_saber	CTGCCCCAGTTGTCCTTCGTCTGGGCTCGGTTTACATCATCAT
chr19_33435515_saber	TTCTGGAGGGGCTGTTGTCCCCAGCCAGACTTTACATCATCAT
chr19_33435611_saber	TACAAGCGCAGCACCTGAGGCCAGAGAGGCTTTACATCATCAT
chr19_33435641_saber	ACAGCCAAAGCGTGGCTGTCACTCCCACTTTTTACATCATCAT
chr19_33435671_saber	AGCAGATTCTCACACAGTGCCCAGAGGACATTTACATCATCAT
chr19_33435701_saber	TGTCGTGATTGAGAACTAACGGCCATACGAGCATCTTTACATCATCAT
chr19_33435736_saber	ATGGCCCTGGGAGGTTCTGACACCCAGTCCTTTACATCATCAT
chr19_33435790_saber	TGACCAATCCAGGGACGCCATGGGAGCGTGTTTACATCATCAT
chr19_33435820_saber	CCTGGCCTCAGACTCACCTGAGCATCCCAGTTTACATCATCAT
chr19_33435857_saber	GAAGGCCGAGGACCTGCTGAGAGCCTGGAGTTTACATCATCAT
chr19_33435887_saber	CCCACCTTCCACCAGTGTTTACAGCCCTGGTTTACATCATCAT
chr19_33435917_saber	TCTTGGAGGCCAGTATGCCTCTCCCATGCCTTTACATCATCAT
chr19_33435958_saber	ATATTCTCCTCCAGCAGCTGCCCACACCCTTCCCTTTACATCATCAT
chr19_33436001_saber	ATGTCAGAGGGAGCCCTGGGCTGCGCTAACTTTACATCATCAT
chr19_33436037_saber	CCAAAAGCAGTGCCCTGAAACCAAGATGGGGTTTACATCATCAT
chr19_33436368_saber	GGCCATTGGGAGATGCTGAGGACGGCTCCCTTTACATCATCAT
chr19_33436398_saber	CCATCATGATGAGGCAGAAGCACCCCTGTACTCTTTACATCATCAT
chr19_33436461_saber	ATAGCCCATGCAGCCATGCAGCCTTGCAGCTTTACATCATCAT
chr19_33436542_saber	CTTCTTCTCCCAGCCCCTCTGCCCCTGCAGTTTACATCATCAT
chr19_33436572_saber	GTGAGAGGACCTTCCTGGCAGGACCTAAACATTTTACATCATCAT
chr19_33436631_saber	GCAGCAAGTGTGGGAAGATGGAGGAGGTAATAACATTTTTACATCATCAT
chr19_33436668_saber	GCTCAGTGCCCATGAGGTGATTGCTTTAGACCATTTACATCATCAT
chr19_33436701_saber	CAGTGACCCCAGAGCGCTGGCTCAGTTCTGTTTACATCATCAT
chr19_33436743_saber	AATTCCCTTCCTGGCCCTCCCGGAAGGCAGTTTACATCATCAT
chr19_33436773_saber	AGAGAGCTAGGCATGCTGACTCTCTCCAACCTTTACATCATCAT
chr19_33436828_saber	CATGGCTGGTGCTCGGACCCAATGAACCGGTTTACATCATCAT
chr19_33436858_saber	TGCCTTGCTAGTGCTGTGAGCGAGGCATCATTTACATCATCAT
chr19_33436888_saber	GATCTCCCTCCTCCCTGTGGACTAGGGGCCTTTACATCATCAT
chr19_33436918_saber	TGCCTCATCGGACTTTAACGCTCTTGTAGTTAAGCAATTTACATCATCAT
chr19_33436955_saber	CCAGGAAGTCTTCCATCAAACCCTGTGGCTTCTTTACATCATCAT
chr19_33437001_saber	CCGTGCCAGCTTCTCTGGATTTCCCACTTTTTTTACATCATCAT
chr19_33437032_saber	TGGCTGCTCTGCCTGGTTGCTGCTCCTCTTTTTACATCATCAT
chr19_33437062_saber	GTTTTGCTTCTCCCGTGGCCCCTGGAGCACTTTACATCATCAT
chr19_33437097_saber	TAGGCTCCTGGGCCGTGTTCTCAGAGACCCCTTTACATCATCAT
chr19_33437159_saber	CAGGCAACACAGCTTTTCCGAGGGCCGGAGTTTACATCATCAT
chr19_33437263_saber	CGTGGAATTGCCAGCCAATTGATGGAGGTAGTTAAACTTTACATCATCAT
chr19_33437338_saber	GCAACTGGTTCCTGCCAAATACTTGGGGACAAATAAATTTACATCATCAT
chr19_33437381_saber	GCATCTCGTGTGGCTGTTGAAAATTGGCATTTCTTTTTTACATCATCAT
chr19_33437417_saber	GTCTGCCGACACAAAATCCATCTGAACCCCTTTTACATCATCAT
chr19_33437448_saber	GCTGTTAATAACAGCTCCTCCAGGCGCCCTTTTACATCATCAT
chr19_33437492_saber	ATTCTGGAGTGCTGTCTCCCAGGCCTGCCCTTTACATCATCAT
chr19_33437585_saber	ACGATTGTGACAGCAGAGAGTTCAACCACAGTCTAAATTTACATCATCAT
chr19_33437661_saber	ACGGGCTCTCTGCACTTAGCAGTTGAGAAAGATATTTTTTACATCATCAT
chr19_33437698_saber	CCTGTGGTGGGCAGTTTGGTTGGATTTATTCCATTTACATCATCAT
chr19_33437765_saber	CTGCCTGAGGCATTTCTGACACCACCGCCCTTTACATCATCAT
chr19_33437796_saber	CTGCACGGTCGGGGCGTGCCTTTGGAAATCTTTACATCATCAT
chr19_33437836_saber	TGTGCCAGAAACTGGCGAGGGTTGAGAAAATTTACATCATCAT
chr19_33437866_saber	AGAGTTTGGACCCTGCCTCTTCCAACAATGAGATTATTTACATCATCAT
chr19_33437902_saber	GGAGAGCCAGGGTGTCAGACTCCATGTGTTATTCTTTACATCATCAT
chr19_33437936_saber	TGGCTCTGCTGTGACTTCATTGTTGCTGAGGTTTACATCATCAT
chr19_33437986_saber	CGGTTAGACATTTCACCACATTGTCCTTCCTGCATTGTTTACATCATCAT
chr19_33438023_saber	CGTGGCTCTCATGCACCGGCTCCTGTTTCATTTACATCATCAT
chr19_33438053_saber	GGCTACTTCCAGGAGCCCAGGAGAATTGCCTTTACATCATCAT
chr19_33438083_saber	TGGGCAGGGAGCCAGCTGGTGTGATTGGAGTTTACATCATCAT
chr19_33438113_saber	GGGTTCCTGGACATCCCTGCAGCCTGTGTCTTTACATCATCAT
chr19_33438143_saber	ACCCTGGGTCTGCCCTCTGAGATCCCAGCTTTTACATCATCAT
chr19_33438173_saber	CCAGCTGAGGGTCCATGCTAGAAACCCAGCTTTACATCATCAT
chr19_33438203_saber	AGCAAGCAGGTGGCTCTCTTCTCTCTGTGCTTTACATCATCAT
chr19_33438233_saber	GGGAGAACTGTGGGGAGTCGTTCTGGGCCCTTTACATCATCAT
chr19_33438264_saber	TTCCCTGCAGAGTGGGCACAGCCTGTACCCTTTACATCATCAT
chr19_33438294_saber	TGCAGGGCAGGATTGTAAGATGGGCATTGTTTTTACATCATCAT
chr19_33438508_saber	AGTGGAAACACTCACCGTTGGCAAGACTGGTTTACATCATCAT
chr19_33438577_saber	GTTGGGCTGTCGGCTTCCAGCAGAACCCTGTTTACATCATCAT
chr19_33438607_saber	TTTTCCTCCTGGACAGCTGCCCCTGCCAGGTTTACATCATCAT
chr19_33438637_saber	GCTCCGAGGAGGAGAAAGCTTGGGGAGAATATTTACATCATCAT
chr19_33438668_saber	TGCCATTGGTTGGTACTGAGGTGTCACAGTTCATTTACATCATCAT
chr19_33438996_saber	TGTTTGACTAGAAGGCACGCCACCTGTCTCTTTTACATCATCAT
chr19_33439031_saber	CTGTGCCACTGGCCTGGCCTTGAGCATAGGTTTACATCATCAT
chr19_33439061_saber	CAGCCACTTCTGCACTGCCAGGGAGGAGAATTTACATCATCAT
chr19_33439091_saber	CCAACCTCGACTCCATGTCCTGTCCTTGGGTTTACATCATCAT
chr19_33439121_saber	AAACAGTCCATGACGTCTCAAGCAGCCCCTTTTACATCATCAT
chr19_33439151_saber	TTTTCCCTCCTCAGGGGAAGCACGTGGGGTTTTACATCATCAT
chr19_33439181_saber	CAGGTTATGGGAGCCCTGTCCACGTCGCACTTTACATCATCAT
chr19_33439211_saber	CTCAGGGCTGTGATGCATGTGAGATGTGCCTTTACATCATCAT
chr19_33439241_saber	GGCACAGGACTAAGGTGCTAGTGGGGCACCTTTACATCATCAT
chr19_33439322_saber	AGAAGTCAGGGCCACCAACAGCCAGGACCCTTTACATCATCAT
chr19_33439354_saber	CAGGCTCTGGTGCTGCTCCTCAGGGTCCTGTTTACATCATCAT
chr19_33439384_saber	TGAGGTCTGGCCCCTCTGGGACAGGATCTGTTTACATCATCAT
chr19_33439414_saber	GAGGAGTCTTTACTCGGACCCGCCTATGCCTTTACATCATCAT
chr19_33439445_saber	CACGCACTCCCAGGCCCATGTGCACAAAGGTTTACATCATCAT
chr19_33439496_saber	TGAACCTCACAGCCAGCCCACACCAGAGGCTTTACATCATCAT
chr19_33439526_saber	CTGCTAGTGAGAGCAGCTGGGGAGGCTCAATTTACATCATCAT
chr19_33439563_saber	CAAATGACCTGGGCCCCAGAGGCATTGCCGTTTACATCATCAT
chr19_33439593_saber	TCTCCTTTGCTGAGAGCTCCCAAGGAGCTAAAGTTTACATCATCAT
chr19_33439629_saber	CATCCCTCAGCCGGATCCTTCCCACCTGGGTTTACATCATCAT
chr19_33439659_saber	ACAGACACTAGAGGAAACCCCTGTGGTGGGTTTACATCATCAT
chr19_33439689_saber	TCTTCAGGACGGTGCTGGGCTGTGTGACCCTTTACATCATCAT
chr19_33439752_saber	TCATTTAATCACAGGACAGGCTGACAGTCGGGGTTTACATCATCAT
chr19_33439785_saber	AAGGGTGGCAGCACCCTGTAGGTTGTGATCTTTACATCATCAT
chr19_33439826_saber	AGTTTGGCATTTGCTCCAGGGAGTTTATAAATGGCATTTTACATCATCAT
chr19_33440010_saber	AGCCAGTGTCAAATCATTTAAGAACCTCTCTGGCAGATTTACATCATCAT
chr19_33440056_saber	GGTCCCAGTGGTTGTCATTTAGAAGGTTTAGAAACGCTTTACATCATCAT
chr19_33440093_saber	ATTTCCAGCCAGGATCACTCGTCTTGCGCATTTACATCATCAT
chr19_33440123_saber	AGAAGAGCATCTGGGGAGAGGTTCAGAGGTTCTTTACATCATCAT
chr19_33440858_saber	GCCTGCCAGTGCCCCTCACCGGATTACACATTTACATCATCAT
chr19_33440888_saber	CACCTGGCTGGTGAGTGTTCGTCATTTCCATTTACATCATCAT
chr19_33440918_saber	GAAGTCAGGCTGCCCATGGACCTGCCCTGTTTTACATCATCAT
chr19_33440948_saber	ATGGGTGCCCATCATGCACCACCCATCCTGGTTTACATCATCAT
chr19_33441022_saber	GACCATTCAGAGGGTTTGCCTGGAGTACAGCTTTACATCATCAT
chr19_33441072_saber	GCCAGAACCATCTAAACATTACCTGTAGGGTTGTCCATTTACATCATCAT
chr19_33441109_saber	GGATCAGACATCGTTTCCAGATGCCATAGGTGGGTTTACATCATCAT
chr19_33441143_saber	GGTGGAGATAGTAGAACCAGGCTCATCATCCCTTCATTTACATCATCAT
chr19_33441191_saber	CTCAGGAGGCCTTGGAGAGCCAGGGCTGAGTTTACATCATCAT
chr19_33441221_saber	AATGCCAGGGCGTGTTTCTGAAGGTGCCATTTTACATCATCAT
chr19_33441251_saber	CCAAAGGCCAGCCTCACCCGAAAGATGTTATTTACATCATCAT
chr19_33441282_saber	ATGTGGCAACCGTTCCCAGGTGGTCCCAGGTTTACATCATCAT
chr19_33441312_saber	GGGGCACGTGTTGGTGTTGTAATGAGGTGCTTTACATCATCAT
chr19_33441342_saber	TCAGGTCTGCACTACTGGGCTGGCTGATAATTTACATCATCAT
chr19_33441372_saber	GTGAGCCTGATAGCCCAGTGGTTATCGAGGAATTTACATCATCAT
chr19_33441404_saber	TATTTCCTGGGGATGTGGTCACCAACCCCATTTACATCATCAT
chr19_33441468_saber	AAAGACGTGCAGGTCTGAGCAAGGTGGCGGTTTACATCATCAT
chr19_33441502_saber	CTCAGCCCTCCAGGGATTCAGCCTGGCTGGTTTACATCATCAT
chr19_33441541_saber	TACCCTGGTGGTGGGGAAGGAGGACTGGGTGTTTACATCATCAT
chr19_33441676_saber	GTCAAGGTCGGCCTCAGCCAGGAAGCCAGGTTTACATCATCAT
chr19_33441719_saber	GAGACTGCCTGGGAAGGGGCTCAGATCCCCTTTACATCATCAT
chr19_33441752_saber	GCTCTAGTGAGGAAGAAGTTTCTGCCTGATGAAGTGGTTTACATCATCAT
chr19_33441869_saber	TGGAAAGGCACAGTTGTCTTGCAGAGAAGTTCTAGTTTTTACATCATCAT
chr19_33441906_saber	CCCGGTAGTTACTGTCTCAGTGCAGGGCACTTTACATCATCAT
chr19_33442807_saber	GGCCCTGCACGTGTCTATAATTAAGTGACAGGTAAGATTTACATCATCAT
chr19_33442844_saber	AGGCCTGACCACATACCAGCCTCTGGTGTGTTTACATCATCAT
chr19_33443531_saber	GCCATTTATCATGGCACATGGTATTGTGTACATGGCATTTACATCATCAT
chr19_33443751_saber	TGCGTATGGTACACCCATTACGCGCACCCCTTTACATCATCAT
chr19_33443841_saber	CGCATGTTCGCAAGTGTGTGATATGTACACCCATTTTTACATCATCAT
chr19_33443941_saber	CGCGTGCACTTGTATGCATGCAAGTGCATGTTTACATCATCAT
chr19_33444039_saber	CGCACCCATGTACGAACGTAAGTGCGTGTGATATATATTTACATCATCAT
chr19_33444076_saber	CCGCCTGAGGACACACTTTGTATGTGTGCGTTTACATCATCAT
chr19_33444108_saber	CGTGTGATATGTACATGCATTACACTCTTCTCGCCCTTTTACATCATCAT
chr19_33444177_saber	CTTATTGCACGCACCCCTCTCCCTGCCTGCTTTACATCATCAT
chr19_33444353_saber	CAGTCGCTGTTTCCTGCTTAAACCTCTGAGGCTTTACATCATCAT
chr19_33444385_saber	TCAGTCGCTGCCTTTTCCATCCCAGCCTCATTTACATCATCAT
chr19_33444449_saber	TAAGTCAGGCCCCACATGGCATGCATCCGCTGTTTACATCATCAT
chr19_33444481_saber	CACCCAGTGGCATTGAGCCAGTGTCTAGACTTTACATCATCAT
chr19_33444546_saber	GAGCGCTCACCTGTGGATTGGATGCAGGGGTTTACATCATCAT
chr19_33444576_saber	GCTGGAGGGTGAGTTTGGAGGTGAAGCTGATTTACATCATCAT
chr19_33444607_saber	GACTGGTAGGCTTGGCCATGGGAGGGAGGGTTTACATCATCAT
chr19_33444640_saber	GGGGAGGACAGTGAGGAGGCTACCATGGGGTTTACATCATCAT
chr19_33444747_saber	GCCACACAGCCAGGTCTCCATGAGACACTATTTACATCATCAT
chr19_33444777_saber	GATGGGGTGTGGCGGGTAAGAGAGGAGTGGTTTACATCATCAT
chr19_33444807_saber	GGCACTTGCCACGTGGAGAGAGACATGGTGTTTACATCATCAT
chr19_33444837_saber	GAGCTGAGGCCGAGAGGGGTGAGGATCTCCTTTACATCATCAT
chr19_33444868_saber	TGTGATAAAATGTTGTCCAGGAAAATGGGGTGACCCTTTTACATCATCAT
chr19_33444905_saber	CCAAAGTAGGAGACAGACAAGTGGGAGGATTACACACTTTACATCATCAT
chr19_33444942_saber	TGGCCTCAGCCTGGACACACAGCCAACATCTTTACATCATCAT
chr19_33445252_saber	GCCTGGTGCCTTATCTGTAGGTTCATACATGCTGATTTTTACATCATCAT
chr19_33445728_saber	TGGTGGATCTGGGGTCCTTTCTTCCACCCTTTTACATCATCAT
chr19_33445758_saber	AGTGCAGGCCCTGGTGGTTCACACACTCACTTTACATCATCAT
chr19_33445788_saber	GGACTCGAGTTCAGAGCTCAGGTCATGGGCTTTACATCATCAT
chr19_33445818_saber	TCCTCTGAGGTCCTGGCTTTGAGCCTGGTGTTTACATCATCAT
chr19_33445898_saber	TAATTCAGGCCGCTCCTGGTGGGCAGCAGGTTTACATCATCAT
chr19_33445928_saber	TCGTGGATTTCTCTCTTCTGCCACGGGGAATTTACATCATCAT
chr19_33445983_saber	GTTTGGACAGGCGGCCCTTCCTTGGTGGTGTTTACATCATCAT
chr19_33446015_saber	ATGAATCCCGAACAGGCTGCGGGGTCCAGGTTTACATCATCAT
chr19_33446055_saber	ACGGCAAGACTTGGCAATCAATCTGTAATGCTTTGAATTTACATCATCAT
chr19_33446117_saber	GCTTCCCAGGAAGAACTCGGGGAATTCTAAGTAGGTATTTACATCATCAT
chr19_33446154_saber	GCTGGTGGCTCCGAGATCAAACAGATGAGAAATGTTTACATCATCAT
chr19_33446188_saber	GCCGTGATGGGTGGCGTGCCTGGAGATAGTTTTACATCATCAT
chr19_33446233_saber	TTCATCTAGGTGCTGAGAAAGGAGCCCAGAAGAAAATTTACATCATCAT
chr19_33446350_saber	TCCCCAGTGTTGGCTGATTCATAATAGGCTTTAAGCATTTACATCATCAT
chr19_33446387_saber	CGTCCGGTGAGGATGCAGCCAGTGCGTCTCTTTACATCATCAT
chr19_33446417_saber	TGGGTCTAGGTCTTAGCAGCCAGGATGACCTTTACATCATCAT
chr19_33446447_saber	AAGACTCCAGAGAGTGTCCACGTGCCCGGGTTTACATCATCAT
chr19_33446477_saber	CTGGGCAAGTGTCATGATCCCACGGGTGAATTTACATCATCAT
chr19_33446507_saber	GATGGCATGGGCACCTGGTGCTGGTTGAAGTTTACATCATCAT
chr19_33446537_saber	CCCTGTGCTGAGAGGTCGCAGAGGCTTGGGTTTACATCATCAT
chr19_33446570_saber	TAGGCCAGCATGTGACTGTGGGGCTCTCGGTTTACATCATCAT
chr19_33446600_saber	CTGTGCAAACAGGGGACCCCTCACTTCTGCTTTACATCATCAT
chr19_33446630_saber	GGCTGGGGACCGAAGTTCCTCCTGGATGCATTTACATCATCAT
chr19_33446660_saber	GCTGCTTTTGCAAAAGGGGTCCCAGCTTCAATTTACATCATCAT
chr19_33446694_saber	CTCTGGGTGGTGAGCAGCCGTGGCTGAGAGTTTACATCATCAT
chr19_33446755_saber	GAGGTGGCAGAAAGGCCTCACCACCCTCGGTTTACATCATCAT
chr19_33446785_saber	GAAAGCCGTGGTCCTGGGACCCTATCAGCATTTACATCATCAT
chr19_33446815_saber	CGCATAGACTGGACAGTGGGAGGCACATCGTTTACATCATCAT
chr19_33446848_saber	TTCGTGGGGCCTGCTGATGGCTGTGGAGACTTTACATCATCAT
chr19_33446878_saber	TCCCAGCAAGATAAGAGGGGCTAGATGCCCTTTACATCATCAT
chr19_33446908_saber	GGCTTTGCTGGTGCTGTTTTACTTTCTTACTGTCCATTTACATCATCAT
chr19_33446947_saber	GTCTGGGTGGCTGGTTGAGTCGGAGCCTGGTTTACATCATCAT
chr19_33446991_saber	CATTGCTGGAGGGCCCTGGCGGTCTAGTCCTTTACATCATCAT
chr19_33447021_saber	CTACTTCTCCAGCCCAAGGTGACCGCAGTTTTTACATCATCAT
chr19_33447051_saber	GCATCCCAGCTAGGGCGAAGTGCACCATAGTTTACATCATCAT
chr19_33447089_saber	CTTCAGAAGCAGCACGGTGGCACAGGTGGCTTTACATCATCAT
chr19_33447119_saber	GCACCTGGGGATAGAACTCTTCCCATGTCACAACTTTACATCATCAT
chr19_33447153_saber	TGGTGAGTGGTGATTGCTGACCTCCATGTCTTTTACATCATCAT
chr19_33447184_saber	CACCTGTGACAGCACTTGGGGTCCCCTCATTTTACATCATCAT
chr19_33447214_saber	TCCATGAGTGTGCCACAAGCCTTGTGGATGTTTACATCATCAT
chr19_33447256_saber	GTCATCCGGCACTGGTGCAGCAGTGTTCCCTTTACATCATCAT
chr19_33447286_saber	TCCATGAGTCTGTGTCCCTCCTCACCCACATTTACATCATCAT
chr19_33447318_saber	AAAGCCCGTTTTGTGGAGGCAGAGCCCCAGTTTACATCATCAT
chr19_33447348_saber	CCAGCTTCCTTCATGTGAATTCCACCCTCTTGTTAGATTTACATCATCAT
chr19_33447385_saber	GGTCATTGTCACTGCTGCCCACAGAACCAGTTTACATCATCAT
chr19_33447443_saber	ATCCCGGGCTCCTGCACCTGCAGGAACTTGTTTACATCATCAT
chr19_33447473_saber	GCCTGCACAAATGCTATTGTCACTGCCATGCTTTACATCATCAT
chr19_33447514_saber	CAGGCCTCAGACTTGGCCTGGGCTAGCACGTTTACATCATCAT
chr19_33447544_saber	GTGGGCACAGGCTCCATCCCATGTCAGTGATTTACATCATCAT
chr19_33447577_saber	AACAGGCCTAGATGCCCAGGAGCCAGGCTGTTTACATCATCAT
chr19_33447607_saber	TGTGGATTTCTGTTGGCTTCCGTGTTACAGGTTTTGTTTACATCATCAT
chr19_33447714_saber	CCCAGAGTAGGGTGAGGAAGCATCTTGGGGTTTACATCATCAT
chr19_33447748_saber	CATGGGCCTGGCCACAGCTGCCTTCTTCAGTTTACATCATCAT
chr19_33447778_saber	GCTTCCTCTGGCAGCTGTCCAGGAGGGAGCTTTACATCATCAT
chr19_33447808_saber	GCATGGAGGATGGGCAGTGTGGGTCTTCGTTTTACATCATCAT
chr19_33447838_saber	GGTTCAGGCTGAGGGTTTGGACTCTGTCTGTGTTTACATCATCAT
chr19_33447870_saber	CTCCCGCACAAGGCCATCCTCTGCCTTTGTTTTACATCATCAT
chr19_33447900_saber	GCTGTGAAGCTGAGTTTGCGTCCTCAGGAACTTTACATCATCAT
chr19_33447931_saber	ATACTCCGACAGCAGGCTCTGTGTTCCGGGTTTACATCATCAT
chr19_33447961_saber	CCAAAGTTGAGGCTCCTCCCCATCCCTGTTAGTTTACATCATCAT
chr19_33447998_saber	GGCATGTCTGCTCTTGAAGCCTGGAGGTAATTTATGATTTACATCATCAT
chr19_33448035_saber	CAGGAAGGGCTGTCTCCATACCTGCCGGCATTTACATCATCAT
chr19_33448071_saber	CCTCCTAGCTCTGAGTTCTGTGGATGACATGAATGGTTTTACATCATCAT
chr19_33448111_saber	GCGGGAGTAATTATTCCGGGCCGTGAGTTTTTTTACATCATCAT
chr19_33448142_saber	TATCACCTGCTGGTGCGAAAGACGCTCCCTTTTACATCATCAT

### Sheet: hg38_HOX_library
Oligo/oligo pool name	Sequences
chr17_48527326	ATCCTAGCCCATACGGCAATGTTTATTATCCCTACCGCCAAATCTCCGTGTCCTTAACCGACCTATTTTGGCTCTGATCTCTGGGTACCTTTTGTCCAGTGCCCGGAGACCCAGGGCTTTCACTTTGCATTCACCCTTGCACGATAC
chr17_48527326	ATCCTAGCCCATACGGCAATGTTTATTATCCCTACCGCCAAATCTCCGTGTCCTTAACCGACCTATTTTGGCTCTGATCTCTGGGTACCTTTTGGGGTGTTAAGCTGTGTGCCAATTTGGAGTTTGTTTTGCATTCACCCTTGCACGATAC
chr17_48527326	ATCCTAGCCCATACGGCAATGTTTATTATCCCTACCGCCAAATCTCCGTGTCCTTAACCGACCTATTTTGGCTCTGATCTCTGGGTACCTTTTCAGCGACCCCTCTGGAGTCTAAGCCAGGCCTTTGCATTCACCCTTGCACGATAC
chr17_48527326	ATCCTAGCCCATACGGCAATGTTTATTATCCCTACCGCCAAATCTCCGTGTCCTTAACCGACCTATTTTGGCTCTGATCTCTGGGTACCTTTTGGGGAAGGGAAGGGGTAGAGTTCACGTCGCTTTGCATTCACCCTTGCACGATAC
chr17_48527326	ATCCTAGCCCATACGGCAATGTTTATTATCCCTACCGCCAAATCTCCGTGTCCTTAACCGACCTATTTTGGCTCTGATCTCTGGGTACCTTTTTTGTCCTCTCCAAACAGATGTTTCTCTTCTTTCCCGTTTTGCATTCACCCTTGCACGATAC
chr17_48527326	ATCCTAGCCCATACGGCAATGTTTATTATCCCTACCGCCAAATCTCCGTGTCCTTAACCGACCTATTTTGGCTCTGATCTCTGGGTACCTTTTCTTCCTCTCAAGACCCTCTGGGCTGACCCGTTTGCATTCACCCTTGCACGATAC
chr17_48527326	ATCCTAGCCCATACGGCAATGTTTATTATCCCTACCGCCAAATCTCCGTGTCCTTAACCGACCTATTTTGGCTCTGATCTCTGGGTACCTTTTTCTCTGGGAATTGCATTCATTCCACAGACTTCTTCCATTTGCATTCACCCTTGCACGATAC
chr17_48527326	ATCCTAGCCCATACGGCAATGTTTATTATCCCTACCGCCAAATCTCCGTGTCCTTAACCGACCTATTTTGGCTCTGATCTCTGGGTACCTTTTTGCTTTTCTGGATTCTCCCAATAACCAAGGGACTGATTTGCATTCACCCTTGCACGATAC
chr17_48527326	ATCCTAGCCCATACGGCAATGTTTATTATCCCTACCGCCAAATCTCCGTGTCCTTAACCGACCTATTTTGGCTCTGATCTCTGGGTACCTTTTCAACTGTCAAGCCTGAATGCCTGGGACCCATTTGCATTCACCCTTGCACGATAC
chr17_48527326	ATCCTAGCCCATACGGCAATGTTTATTATCCCTACCGCCAAATCTCCGTGTCCTTAACCGACCTATTTTGGCTCTGATCTCTGGGTACCTTTTATCCTGCTTAGGCCACACCCAGTAAGTCCTTTTGCATTCACCCTTGCACGATAC
chr17_48527326	ATCCTAGCCCATACGGCAATGTTTATTATCCCTACCGCCAAATCTCCGTGTCCTTAACCGACCTATTTTGGCTCTGATCTCTGGGTACCTTTTATCCAGCTGAGATCTTAAAGCTCAGTTCATTCCAGCCTTTGCATTCACCCTTGCACGATAC
chr17_48527326	ATCCTAGCCCATACGGCAATGTTTATTATCCCTACCGCCAAATCTCCGTGTCCTTAACCGACCTATTTTGGCTCTGATCTCTGGGTACCTTTTCAACCAGCCAATGGCCACTCTTTCTTCACCTTTTGCATTCACCCTTGCACGATAC
chr17_48527326	ATCCTAGCCCATACGGCAATGTTTATTATCCCTACCGCCAAATCTCCGTGTCCTTAACCGACCTATTTTGGCTCTGATCTCTGGGTACCTTTTCTTCTCCACGGTGCACGGAGTATGAGGCCTTTTGCATTCACCCTTGCACGATAC
chr17_48527326	ATCCTAGCCCATACGGCAATGTTTATTATCCCTACCGCCAAATCTCCGTGTCCTTAACCGACCTATTTTGGCTCTGATCTCTGGGTACCTTTTCTTCTACCCCTGAATGGAGAAACAGAAGCAGGCATTTGCATTCACCCTTGCACGATAC
chr17_48527326	ATCCTAGCCCATACGGCAATGTTTATTATCCCTACCGCCAAATCTCCGTGTCCTTAACCGACCTATTTTGGCTCTGATCTCTGGGTACCTTTTATTGAAATGAGGTAGTTGCAGGTACAGAGAGAACCCGTTTGCATTCACCCTTGCACGATAC
chr17_48527326	ATCCTAGCCCATACGGCAATGTTTATTATCCCTACCGCCAAATCTCCGTGTCCTTAACCGACCTATTTTGGCTCTGATCTCTGGGTACCTTTTGGCTCACTTGGGGCTCAGGTTTCCAGAAACTTTGCATTCACCCTTGCACGATAC
chr17_48527326	ATCCTAGCCCATACGGCAATGTTTATTATCCCTACCGCCAAATCTCCGTGTCCTTAACCGACCTATTTTGGCTCTGATCTCTGGGTACCTTTTTCTCAAAGGTTCAGATAAATCCTTGCAGCTGTTGGGATTTGCATTCACCCTTGCACGATAC
chr17_48527326	ATCCTAGCCCATACGGCAATGTTTATTATCCCTACCGCCAAATCTCCGTGTCCTTAACCGACCTATTTTGGCTCTGATCTCTGGGTACCTTTTCCCCAGGGGTAGGGGTGGAGATGGGGAAGATTTGCATTCACCCTTGCACGATAC
chr17_48527326	ATCCTAGCCCATACGGCAATGTTTATTATCCCTACCGCCAAATCTCCGTGTCCTTAACCGACCTATTTTGGCTCTGATCTCTGGGTACCTTTTGGGTCCTGGGTTTTCCAGGAGGCAATAAATAGGGTTTGCATTCACCCTTGCACGATAC
chr17_48527326	ATCCTAGCCCATACGGCAATGTTTATTATCCCTACCGCCAAATCTCCGTGTCCTTAACCGACCTATTTTGGCTCTGATCTCTGGGTACCTTTTGCGTGCCTGCACCTTCCTGGTTGTGGCTTGTTTGCATTCACCCTTGCACGATAC
chr17_48527326	ATCCTAGCCCATACGGCAATGTTTATTATCCCTACCGCCAAATCTCCGTGTCCTTAACCGACCTATTTTGGCTCTGATCTCTGGGTACCTTTTGCAGGCCTTGCACGGCGTTCCAGAAGTCTCTTTGCATTCACCCTTGCACGATAC
chr17_48527326	ATCCTAGCCCATACGGCAATGTTTATTATCCCTACCGCCAAATCTCCGTGTCCTTAACCGACCTATTTTGGCTCTGATCTCTGGGTACCTTTTGTTCCAAAACACTTTGGTGACATAGTGATGAGGTCGCTTTGCATTCACCCTTGCACGATAC
chr17_48527326	ATCCTAGCCCATACGGCAATGTTTATTATCCCTACCGCCAAATCTCCGTGTCCTTAACCGACCTATTTTGGCTCTGATCTCTGGGTACCTTTTTGGTGTGAGGAGGCAGGTCTCAGAAAACAACCTTTGCATTCACCCTTGCACGATAC
chr17_48527326	ATCCTAGCCCATACGGCAATGTTTATTATCCCTACCGCCAAATCTCCGTGTCCTTAACCGACCTATTTTGGCTCTGATCTCTGGGTACCTTTTGCTGCATTAGTGCAATATAAATATGCCAGGAGAGGGCTTTGCATTCACCCTTGCACGATAC
chr17_48527326	ATCCTAGCCCATACGGCAATGTTTATTATCCCTACCGCCAAATCTCCGTGTCCTTAACCGACCTATTTTGGCTCTGATCTCTGGGTACCTTTTTTTTGGTCTGTCACAAGGCAGCTGGTGCTATTTGCATTCACCCTTGCACGATAC
chr17_48527326	ATCCTAGCCCATACGGCAATGTTTATTATCCCTACCGCCAAATCTCCGTGTCCTTAACCGACCTATTTTGGCTCTGATCTCTGGGTACCTTTTGCATTGATAATAATATGGCTGCACCCAAACACCTCCCTTTGCATTCACCCTTGCACGATAC
chr17_48527326	ATCCTAGCCCATACGGCAATGTTTATTATCCCTACCGCCAAATCTCCGTGTCCTTAACCGACCTATTTTGGCTCTGATCTCTGGGTACCTTTTGGGGAGTTAGGATAAGAGTGCGTGAGGAGACTCCTTTGCATTCACCCTTGCACGATAC
chr17_48527326	ATCCTAGCCCATACGGCAATGTTTATTATCCCTACCGCCAAATCTCCGTGTCCTTAACCGACCTATTTTGGCTCTGATCTCTGGGTACCTTTTTCAAAGCTCGAAGGCACTGAACCGAATAAACCCTTTGCATTCACCCTTGCACGATAC
chr17_48527326	ATCCTAGCCCATACGGCAATGTTTATTATCCCTACCGCCAAATCTCCGTGTCCTTAACCGACCTATTTTGGCTCTGATCTCTGGGTACCTTTTAAGTTGGAAGGGAAAGGAGGATGAATCCAGGAGGTTTGCATTCACCCTTGCACGATAC
chr17_48527326	ATCCTAGCCCATACGGCAATGTTTATTATCCCTACCGCCAAATCTCCGTGTCCTTAACCGACCTATTTTGGCTCTGATCTCTGGGTACCTTTTCCCCACCACATGTTGACACTGAGCTGATCCTTTGCATTCACCCTTGCACGATAC
chr17_48527326	ATCCTAGCCCATACGGCAATGTTTATTATCCCTACCGCCAAATCTCCGTGTCCTTAACCGACCTATTTTGGCTCTGATCTCTGGGTACCTTTTCCAGATCAAAGGCAGAAGCCCTTCCCTCTACATTTGCATTCACCCTTGCACGATAC
chr17_48527326	ATCCTAGCCCATACGGCAATGTTTATTATCCCTACCGCCAAATCTCCGTGTCCTTAACCGACCTATTTTGGCTCTGATCTCTGGGTACCTTTTTTTGACAGGTTCCATGCCTCCCAGGCCTCTTTTGCATTCACCCTTGCACGATAC
chr17_48527326	ATCCTAGCCCATACGGCAATGTTTATTATCCCTACCGCCAAATCTCCGTGTCCTTAACCGACCTATTTTGGCTCTGATCTCTGGGTACCTTTTCCCCAGGCAGCTCTAAACTGGCATTTCAGCTTTGCATTCACCCTTGCACGATAC
chr17_48527326	ATCCTAGCCCATACGGCAATGTTTATTATCCCTACCGCCAAATCTCCGTGTCCTTAACCGACCTATTTTGGCTCTGATCTCTGGGTACCTTTTCCTAGAGAGGATCCCCAGGCCAGTGAAGCCTTTGCATTCACCCTTGCACGATAC
chr17_48527326	ATCCTAGCCCATACGGCAATGTTTATTATCCCTACCGCCAAATCTCCGTGTCCTTAACCGACCTATTTTGGCTCTGATCTCTGGGTACCTTTTGGTTGGGGAGAGCCTGGGATAGGGCTGGACTTTGCATTCACCCTTGCACGATAC
chr17_48527326	ATCCTAGCCCATACGGCAATGTTTATTATCCCTACCGCCAAATCTCCGTGTCCTTAACCGACCTATTTTGGCTCTGATCTCTGGGTACCTTTTCTCCAGTGCCTGGAAGCCCCATTGGTGGCTATTTGCATTCACCCTTGCACGATAC
chr17_48527326	ATCCTAGCCCATACGGCAATGTTTATTATCCCTACCGCCAAATCTCCGTGTCCTTAACCGACCTATTTTGGCTCTGATCTCTGGGTACCTTTTGAGGCTTCCGGGGAGGTGCATGTCGACTGGTTTGCATTCACCCTTGCACGATAC
chr17_48527326	ATCCTAGCCCATACGGCAATGTTTATTATCCCTACCGCCAAATCTCCGTGTCCTTAACCGACCTATTTTGGCTCTGATCTCTGGGTACCTTTTTCTGAGGCATCTCCAGCTGCCTCCTTGGGGTTTGCATTCACCCTTGCACGATAC
chr17_48527326	ATCCTAGCCCATACGGCAATGTTTATTATCCCTACCGCCAAATCTCCGTGTCCTTAACCGACCTATTTTGGCTCTGATCTCTGGGTACCTTTTGACCCGACCTTCCTCTCGCTCGCGCTTCTTTTTGCATTCACCCTTGCACGATAC
chr17_48527326	ATCCTAGCCCATACGGCAATGTTTATTATCCCTACCGCCAAATCTCCGTGTCCTTAACCGACCTATTTTGGCTCTGATCTCTGGGTACCTTTTCTGCTTCATTCGTCGGTTCTGGAACCAAATCTTGACTTTGCATTCACCCTTGCACGATAC
chr17_48527326	ATCCTAGCCCATACGGCAATGTTTATTATCCCTACCGCCAAATCTCCGTGTCCTTAACCGACCTATTTTGGCTCTGATCTCTGGGTACCTTTTCTGTGTTTCATTGAGCTCCAGGGTGGCGGCTTTGCATTCACCCTTGCACGATAC
chr17_48527326	ATCCTAGCCCATACGGCAATGTTTATTATCCCTACCGCCAAATCTCCGTGTCCTTAACCGACCTATTTTGGCTCTGATCTCTGGGTACCTTTTCCTCCGGGCCCGGCTCAGGTACTTGTTGAATTTGCATTCACCCTTGCACGATAC
chr17_48527326	ATCCTAGCCCATACGGCAATGTTTATTATCCCTACCGCCAAATCTCCGTGTCCTTAACCGACCTATTTTGGCTCTGATCTCTGGGTACCTTTTATGGAACTCCTTTTCCAGTTCTGTCAGCTGCCTTTGCATTCACCCTTGCACGATAC
chr17_48527326	ATCCTAGCCCATACGGCAATGTTTATTATCCCTACCGCCAAATCTCCGTGTCCTTAACCGACCTATTTTGGCTCTGATCTCTGGGTACCTTTTTTGTGGTGAAGTTGGTGCGGAGGCCACTGGTTTGCATTCACCCTTGCACGATAC
chr17_48527326	ATCCTAGCCCATACGGCAATGTTTATTATCCCTACCGCCAAATCTCCGTGTCCTTAACCGACCTATTTTGGCTCTGATCTCTGGGTACCTTTTGCCCAGGCCTGGCTCTGACACCTTCGCTAGTTTGCATTCACCCTTGCACGATAC
chr17_48527326	ATCCTAGCCCATACGGCAATGTTTATTATCCCTACCGCCAAATCTCCGTGTCCTTAACCGACCTATTTTGGCTCTGATCTCTGGGTACCTTTTGCGGGGCAGGGAGAAAGGCCAGGTCAATTCTTTGCATTCACCCTTGCACGATAC
chr17_48527326	ATCCTAGCCCATACGGCAATGTTTATTATCCCTACCGCCAAATCTCCGTGTCCTTAACCGACCTATTTTGGCTCTGATCTCTGGGTACCTTTTTCTCACCTCTTTCTCCTTCCGCTTCCCTCCTTTGCATTCACCCTTGCACGATAC
chr17_48527326	ATCCTAGCCCATACGGCAATGTTTATTATCCCTACCGCCAAATCTCCGTGTCCTTAACCGACCTATTTTGGCTCTGATCTCTGGGTACCTTTTCGGGGCTGGCTCTGGACCTCCATTTGCCATTTTTGCATTCACCCTTGCACGATAC
chr17_48527326	ATCCTAGCCCATACGGCAATGTTTATTATCCCTACCGCCAAATCTCCGTGTCCTTAACCGACCTATTTTGGCTCTGATCTCTGGGTACCTTTTCTGCCCAAGTACAGTTGTCAAAGTTCCCAGGGTTTGCATTCACCCTTGCACGATAC
chr17_48527326	ATCCTAGCCCATACGGCAATGTTTATTATCCCTACCGCCAAATCTCCGTGTCCTTAACCGACCTATTTTGGCTCTGATCTCTGGGTACCTTTTCCCCATGGTGATCACCAAGTCTGGAGCAGCTTTGCATTCACCCTTGCACGATAC
chr17_48527326	ATCCTAGCCCATACGGCAATGTTTATTATCCCTACCGCCAAATCTCCGTGTCCTTAACCGACCTATTTTGGCTCTGATCTCTGGGTACCTTTTCCCATGCACACCAGGTCCTGGGTCTGTGCTTTTGCATTCACCCTTGCACGATAC
chr17_48527326	ATCCTAGCCCATACGGCAATGTTTATTATCCCTACCGCCAAATCTCCGTGTCCTTAACCGACCTATTTTGGCTCTGATCTCTGGGTACCTTTTGGGTGCACAGATCAGGAAGTGGGGTGTGTATTTGCATTCACCCTTGCACGATAC
chr17_48527326	ATCCTAGCCCATACGGCAATGTTTATTATCCCTACCGCCAAATCTCCGTGTCCTTAACCGACCTATTTTGGCTCTGATCTCTGGGTACCTTTTTGGAAACTTACTCCTGGGGTGACCGGTTACATTTGCATTCACCCTTGCACGATAC
chr17_48527326	ATCCTAGCCCATACGGCAATGTTTATTATCCCTACCGCCAAATCTCCGTGTCCTTAACCGACCTATTTTGGCTCTGATCTCTGGGTACCTTTTTACTGGGTGGGGAGACCTCACCTGACCTGATTTGCATTCACCCTTGCACGATAC
chr17_48527326	ATCCTAGCCCATACGGCAATGTTTATTATCCCTACCGCCAAATCTCCGTGTCCTTAACCGACCTATTTTGGCTCTGATCTCTGGGTACCTTTTGACGTAGGTTGTGCTCTTACCTGTGTCTACCAGAGTTTGCATTCACCCTTGCACGATAC
chr17_48527326	ATCCTAGCCCATACGGCAATGTTTATTATCCCTACCGCCAAATCTCCGTGTCCTTAACCGACCTATTTTGGCTCTGATCTCTGGGTACCTTTTCCGCTGAAAGAGAAGAACCCAGCCCAGACCTTTGCATTCACCCTTGCACGATAC
chr17_48527326	ATCCTAGCCCATACGGCAATGTTTATTATCCCTACCGCCAAATCTCCGTGTCCTTAACCGACCTATTTTGGCTCTGATCTCTGGGTACCTTTTCAGGACATGTCACTGCAGGGGAAGCAGAGATTTGCATTCACCCTTGCACGATAC
chr17_48527326	ATCCTAGCCCATACGGCAATGTTTATTATCCCTACCGCCAAATCTCCGTGTCCTTAACCGACCTATTTTGGCTCTGATCTCTGGGTACCTTTTCGGAGAAGGGGTGGCCACATCTGAGCCCTATTTGCATTCACCCTTGCACGATAC
chr17_48527326	ATCCTAGCCCATACGGCAATGTTTATTATCCCTACCGCCAAATCTCCGTGTCCTTAACCGACCTATTTTGGCTCTGATCTCTGGGTACCTTTTCCTGTCTTGGGTGGGTTTCTCTTAACCTTCATCCATTTGCATTCACCCTTGCACGATAC
chr17_48527326	ATCCTAGCCCATACGGCAATGTTTATTATCCCTACCGCCAAATCTCCGTGTCCTTAACCGACCTATTTTGGCTCTGATCTCTGGGTACCTTTTGGGGTGTTAGGTTCTGAAGGGCAGGGTGTTTTTGCATTCACCCTTGCACGATAC
chr17_48527326	ATCCTAGCCCATACGGCAATGTTTATTATCCCTACCGCCAAATCTCCGTGTCCTTAACCGACCTATTTTGGCTCTGATCTCTGGGTACCTTTTTCCTTGTCCTCGGAGAGGAGATCAGCATAGGCTTTGCATTCACCCTTGCACGATAC
chr17_48527326	ATCCTAGCCCATACGGCAATGTTTATTATCCCTACCGCCAAATCTCCGTGTCCTTAACCGACCTATTTTGGCTCTGATCTCTGGGTACCTTTTGGTGCAAAGCTCGCGGTCTGCTCGTTCCCATATTTGCATTCACCCTTGCACGATAC
chr17_48527326	ATCCTAGCCCATACGGCAATGTTTATTATCCCTACCGCCAAATCTCCGTGTCCTTAACCGACCTATTTTGGCTCTGATCTCTGGGTACCTTTTGGCTCCACCTGCTCCGTAGCCATCGGACAATTTGCATTCACCCTTGCACGATAC
chr17_48527326	ATCCTAGCCCATACGGCAATGTTTATTATCCCTACCGCCAAATCTCCGTGTCCTTAACCGACCTATTTTGGCTCTGATCTCTGGGTACCTTTTCCTAGCTGGGCCCCGTAGCTCGAGGGATGATTTGCATTCACCCTTGCACGATAC
chr17_48527326	ATCCTAGCCCATACGGCAATGTTTATTATCCCTACCGCCAAATCTCCGTGTCCTTAACCGACCTATTTTGGCTCTGATCTCTGGGTACCTTTTAAATAGCCTCCGTCTCCTTCTGATTGACCCAGAGTTTGCATTCACCCTTGCACGATAC
chr17_48527326	ATCCTAGCCCATACGGCAATGTTTATTATCCCTACCGCCAAATCTCCGTGTCCTTAACCGACCTATTTTGGCTCTGATCTCTGGGTACCTTTTGGTAGTACTGAGAAGGCCCGTAGCTGGGGCTTTGCATTCACCCTTGCACGATAC
chr17_48527326	ATCCTAGCCCATACGGCAATGTTTATTATCCCTACCGCCAAATCTCCGTGTCCTTAACCGACCTATTTTGGCTCTGATCTCTGGGTACCTTTTCTGCTGGGCGGGATAGCCGGAGTTCTGCTGTTTGCATTCACCCTTGCACGATAC
chr17_48527326	ATCCTAGCCCATACGGCAATGTTTATTATCCCTACCGCCAAATCTCCGTGTCCTTAACCGACCTATTTTGGCTCTGATCTCTGGGTACCTTTTCACCGTAGCGGCCCTCGCTTGCATAGCTGTTTTGCATTCACCCTTGCACGATAC
chr17_48527326	ATCCTAGCCCATACGGCAATGTTTATTATCCCTACCGCCAAATCTCCGTGTCCTTAACCGACCTATTTTGGCTCTGATCTCTGGGTACCTTTTGCTGTAGGCGCTGGGTCCCCGGTTACAGAGTTTGCATTCACCCTTGCACGATAC
chr17_48527326	ATCCTAGCCCATACGGCAATGTTTATTATCCCTACCGCCAAATCTCCGTGTCCTTAACCGACCTATTTTGGCTCTGATCTCTGGGTACCTTTTAAGGAGTTCATCCTATTATAGTCCATGCGTCAAGGCCTTTGCATTCACCCTTGCACGATAC
chr17_48527326	ATCCTAGCCCATACGGCAATGTTTATTATCCCTACCGCCAAATCTCCGTGTCCTTAACCGACCTATTTTGGCTCTGATCTCTGGGTACCTTTTGGGGAGACACCCTCTTGCCCTACAACCTTTTTTGCATTCACCCTTGCACGATAC
chr17_48527326	ATCCTAGCCCATACGGCAATGTTTATTATCCCTACCGCCAAATCTCCGTGTCCTTAACCGACCTATTTTGGCTCTGATCTCTGGGTACCTTTTCGGCAGTATGTCACAGCGCTGGGGCTCGAATTTGCATTCACCCTTGCACGATAC
chr17_48527326	ATCCTAGCCCATACGGCAATGTTTATTATCCCTACCGCCAAATCTCCGTGTCCTTAACCGACCTATTTTGGCTCTGATCTCTGGGTACCTTTTCTCGCCTGGGCAAGCGCTTCCCTAGGAAGGTTTGCATTCACCCTTGCACGATAC
chr17_48527326	ATCCTAGCCCATACGGCAATGTTTATTATCCCTACCGCCAAATCTCCGTGTCCTTAACCGACCTATTTTGGCTCTGATCTCTGGGTACCTTTTGGGGCACATGTGATCTCTCCCAGGCCAATGTTTGCATTCACCCTTGCACGATAC
chr17_48527326	ATCCTAGCCCATACGGCAATGTTTATTATCCCTACCGCCAAATCTCCGTGTCCTTAACCGACCTATTTTGGCTCTGATCTCTGGGTACCTTTTCCCCAAGCATTAGCATGACAAAGACACTTCAATCACCTTTGCATTCACCCTTGCACGATAC
chr17_48527326	ATCCTAGCCCATACGGCAATGTTTATTATCCCTACCGCCAAATCTCCGTGTCCTTAACCGACCTATTTTGGCTCTGATCTCTGGGTACCTTTTCGCAGCCCATCCATCTGAGAGCGACATGGATTTGCATTCACCCTTGCACGATAC
chr17_48527326	ATCCTAGCCCATACGGCAATGTTTATTATCCCTACCGCCAAATCTCCGTGTCCTTAACCGACCTATTTTGGCTCTGATCTCTGGGTACCTTTTTTCTTCAAAGACTTTTGGAAAGAAGGGACCAGAGGGATTTGCATTCACCCTTGCACGATAC
chr17_48527326	ATCCTAGCCCATACGGCAATGTTTATTATCCCTACCGCCAAATCTCCGTGTCCTTAACCGACCTATTTTGGCTCTGATCTCTGGGTACCTTTTAGGAGAATATTCAAGACTTTCCTTCCCTCCCAACCCTTTGCATTCACCCTTGCACGATAC
chr17_48527326	ATCCTAGCCCATACGGCAATGTTTATTATCCCTACCGCCAAATCTCCGTGTCCTTAACCGACCTATTTTGGCTCTGATCTCTGGGTACCTTTTAGGCCTTCAATAGGCTCCTGGGTTATTAGATTTGGACTTTGCATTCACCCTTGCACGATAC
chr17_48527326	ATCCTAGCCCATACGGCAATGTTTATTATCCCTACCGCCAAATCTCCGTGTCCTTAACCGACCTATTTTGGCTCTGATCTCTGGGTACCTTTTAAATTCAAGCCAGCTGCCCCTCACTCTTCCTTTGCATTCACCCTTGCACGATAC
chr17_48527326	ATCCTAGCCCATACGGCAATGTTTATTATCCCTACCGCCAAATCTCCGTGTCCTTAACCGACCTATTTTGGCTCTGATCTCTGGGTACCTTTTCCCCTAAGTCTGTGGACCTGGAGGTGGGGATTTGCATTCACCCTTGCACGATAC
chr17_48527326	ATCCTAGCCCATACGGCAATGTTTATTATCCCTACCGCCAAATCTCCGTGTCCTTAACCGACCTATTTTGGCTCTGATCTCTGGGTACCTTTTATCCAGCTTCCATACTTTGCCCAGAACTCCCATTTGCATTCACCCTTGCACGATAC
chr17_48527326	ATCCTAGCCCATACGGCAATGTTTATTATCCCTACCGCCAAATCTCCGTGTCCTTAACCGACCTATTTTGGCTCTGATCTCTGGGTACCTTTTCCATGTTCCTTTCTTCCAATTTGTCTTAGGGTGGTGGTTTGCATTCACCCTTGCACGATAC
chr17_48527326	ATCCTAGCCCATACGGCAATGTTTATTATCCCTACCGCCAAATCTCCGTGTCCTTAACCGACCTATTTTGGCTCTGATCTCTGGGTACCTTTTGCTAGGACAGCCGGGTGAGGTATGTTATCTTGGTTTGCATTCACCCTTGCACGATAC
chr17_48527326	ATCCTAGCCCATACGGCAATGTTTATTATCCCTACCGCCAAATCTCCGTGTCCTTAACCGACCTATTTTGGCTCTGATCTCTGGGTACCTTTTGCCAAATGGATGACTGTGTGGTGGGGAGGTTTTGCATTCACCCTTGCACGATAC
chr17_48527326	ATCCTAGCCCATACGGCAATGTTTATTATCCCTACCGCCAAATCTCCGTGTCCTTAACCGACCTATTTTGGCTCTGATCTCTGGGTACCTTTTAAAACACCTAAGGGTGTGGGGCAGGATCTAGATTTGCATTCACCCTTGCACGATAC
chr17_48527326	ATCCTAGCCCATACGGCAATGTTTATTATCCCTACCGCCAAATCTCCGTGTCCTTAACCGACCTATTTTGGCTCTGATCTCTGGGTACCTTTTATCTAGAGGAAGAATTCATGAAGCCAGGGGTGGGTTTGCATTCACCCTTGCACGATAC
chr17_48527326	ATCCTAGCCCATACGGCAATGTTTATTATCCCTACCGCCAAATCTCCGTGTCCTTAACCGACCTATTTTGGCTCTGATCTCTGGGTACCTTTTAAATTGGCATTTCAGGGAGCAAGGCAGGACTTTTGCATTCACCCTTGCACGATAC
chr17_48527326	ATCCTAGCCCATACGGCAATGTTTATTATCCCTACCGCCAAATCTCCGTGTCCTTAACCGACCTATTTTGGCTCTGATCTCTGGGTACCTTTTAATGTGGAGAAAAGGATGAGAAATGCCCCATCTTCCCTTTGCATTCACCCTTGCACGATAC
chr17_48527326	ATCCTAGCCCATACGGCAATGTTTATTATCCCTACCGCCAAATCTCCGTGTCCTTAACCGACCTATTTTGGCTCTGATCTCTGGGTACCTTTTTCTCTCCTCATTCACACATCCATTTCTCTCCCTCAGCTTTGCATTCACCCTTGCACGATAC
chr17_48527326	ATCCTAGCCCATACGGCAATGTTTATTATCCCTACCGCCAAATCTCCGTGTCCTTAACCGACCTATTTTGGCTCTGATCTCTGGGTACCTTTTTTTATCCTCTCTCTAGCCATCCATAGCTGTAGCTGGCTTTGCATTCACCCTTGCACGATAC
chr17_48527326	ATCCTAGCCCATACGGCAATGTTTATTATCCCTACCGCCAAATCTCCGTGTCCTTAACCGACCTATTTTGGCTCTGATCTCTGGGTACCTTTTTCCCTATATCTCTCTAGAGAGCCACAATGAGCACAGCTTTGCATTCACCCTTGCACGATAC
chr17_48527326	ATCCTAGCCCATACGGCAATGTTTATTATCCCTACCGCCAAATCTCCGTGTCCTTAACCGACCTATTTTGGCTCTGATCTCTGGGTACCTTTTCAGGTGATGTTTACAGCGGGGTGAAGAGGAGGTTTGCATTCACCCTTGCACGATAC
chr17_48527326	ATCCTAGCCCATACGGCAATGTTTATTATCCCTACCGCCAAATCTCCGTGTCCTTAACCGACCTATTTTGGCTCTGATCTCTGGGTACCTTTTTTTAAAACTAGTGGAGACCTGCATTCTCCTGGTTCCCTTTGCATTCACCCTTGCACGATAC
chr17_48527326	ATCCTAGCCCATACGGCAATGTTTATTATCCCTACCGCCAAATCTCCGTGTCCTTAACCGACCTATTTTGGCTCTGATCTCTGGGTACCTTTTTCCTACCTGTCTCTCCTTCACCACCCTCCATTTGCATTCACCCTTGCACGATAC
chr17_48527326	ATCCTAGCCCATACGGCAATGTTTATTATCCCTACCGCCAAATCTCCGTGTCCTTAACCGACCTATTTTGGCTCTGATCTCTGGGTACCTTTTAGGATTGATAAAGGGAGTTTGGTCAGAGAGTGGGAGATTTGCATTCACCCTTGCACGATAC
chr17_48527326	ATCCTAGCCCATACGGCAATGTTTATTATCCCTACCGCCAAATCTCCGTGTCCTTAACCGACCTATTTTGGCTCTGATCTCTGGGTACCTTTTATCGGGGTGGAGGCCCTGAGGCTCTGAATTTTTGCATTCACCCTTGCACGATAC
chr17_48527326	ATCCTAGCCCATACGGCAATGTTTATTATCCCTACCGCCAAATCTCCGTGTCCTTAACCGACCTATTTTGGCTCTGATCTCTGGGTACCTTTTCTAAGACTCCAGAGTGAGGAGTGGAGTCTCGCCTTTGCATTCACCCTTGCACGATAC
chr17_48527326	ATCCTAGCCCATACGGCAATGTTTATTATCCCTACCGCCAAATCTCCGTGTCCTTAACCGACCTATTTTGGCTCTGATCTCTGGGTACCTTTTTTTTGTTCTGTGTGGCTGTTGCGGAGGGACTTTGCATTCACCCTTGCACGATAC
chr17_48527326	ATCCTAGCCCATACGGCAATGTTTATTATCCCTACCGCCAAATCTCCGTGTCCTTAACCGACCTATTTTGGCTCTGATCTCTGGGTACCTTTTCAGGATGTGTCTTCTTCACTCTCTCAGACTCCAAACCTTTGCATTCACCCTTGCACGATAC
chr17_48527326	ATCCTAGCCCATACGGCAATGTTTATTATCCCTACCGCCAAATCTCCGTGTCCTTAACCGACCTATTTTGGCTCTGATCTCTGGGTACCTTTTCAGATGGGACTAGAAGAGAAGCCCTTAGGTAGAGCCTTTGCATTCACCCTTGCACGATAC
chr17_48527326	ATCCTAGCCCATACGGCAATGTTTATTATCCCTACCGCCAAATCTCCGTGTCCTTAACCGACCTATTTTGGCTCTGATCTCTGGGTACCTTTTCATTGACTCTCCTCCTCCGGACAACTTGAGGGTTTGCATTCACCCTTGCACGATAC
chr17_48527326	ATCCTAGCCCATACGGCAATGTTTATTATCCCTACCGCCAAATCTCCGTGTCCTTAACCGACCTATTTTGGCTCTGATCTCTGGGTACCTTTTCAAGAGCTTGGGGCAATCCAACACCCACGCTTTGCATTCACCCTTGCACGATAC
chr17_48527326	ATCCTAGCCCATACGGCAATGTTTATTATCCCTACCGCCAAATCTCCGTGTCCTTAACCGACCTATTTTGGCTCTGATCTCTGGGTACCTTTTTCATTTGTAACCTGTCAGGGTGTCTGCCTGGCTTTGCATTCACCCTTGCACGATAC
chr17_48527326	ATCCTAGCCCATACGGCAATGTTTATTATCCCTACCGCCAAATCTCCGTGTCCTTAACCGACCTATTTTGGCTCTGATCTCTGGGTACCTTTTCTGGGGCCGAAGCTAGGGCAAGTCCAGGAGTTTGCATTCACCCTTGCACGATAC
chr17_48527326	ATCCTAGCCCATACGGCAATGTTTATTATCCCTACCGCCAAATCTCCGTGTCCTTAACCGACCTATTTTGGCTCTGATCTCTGGGTACCTTTTGGCAAGAGTTCAGGGAGTGATCTCTGTAAACAACGGTTTGCATTCACCCTTGCACGATAC
chr17_48527326	ATCCTAGCCCATACGGCAATGTTTATTATCCCTACCGCCAAATCTCCGTGTCCTTAACCGACCTATTTTGGCTCTGATCTCTGGGTACCTTTTAGCTCAGGAGAGGAAAGGGAAGCAGGTGGGTTTGCATTCACCCTTGCACGATAC
chr17_48527326	ATCCTAGCCCATACGGCAATGTTTATTATCCCTACCGCCAAATCTCCGTGTCCTTAACCGACCTATTTTGGCTCTGATCTCTGGGTACCTTTTACAGGTTTAAGGAGGACCCTCAAAACTTCTCAGGTTTTTTGCATTCACCCTTGCACGATAC
chr17_48527326	ATCCTAGCCCATACGGCAATGTTTATTATCCCTACCGCCAAATCTCCGTGTCCTTAACCGACCTATTTTGGCTCTGATCTCTGGGTACCTTTTAAAAGGGCAGGGCGAATACTCCTTCCTCTGCTTTGCATTCACCCTTGCACGATAC
chr17_48527326	ATCCTAGCCCATACGGCAATGTTTATTATCCCTACCGCCAAATCTCCGTGTCCTTAACCGACCTATTTTGGCTCTGATCTCTGGGTACCTTTTAAGGGACCCCAAAGTTGTCCCCTGCAGTCTTTTGCATTCACCCTTGCACGATAC
chr17_48527326	ATCCTAGCCCATACGGCAATGTTTATTATCCCTACCGCCAAATCTCCGTGTCCTTAACCGACCTATTTTGGCTCTGATCTCTGGGTACCTTTTGTGTCTTGCCCCTCCATCTTTGTCTCCCATTCTTTGCATTCACCCTTGCACGATAC
chr17_48527326	ATCCTAGCCCATACGGCAATGTTTATTATCCCTACCGCCAAATCTCCGTGTCCTTAACCGACCTATTTTGGCTCTGATCTCTGGGTACCTTTTCCTCTTGTTTTGCTTGGCCTTACCGTAGCTGCTTTGCATTCACCCTTGCACGATAC
chr17_48527326	ATCCTAGCCCATACGGCAATGTTTATTATCCCTACCGCCAAATCTCCGTGTCCTTAACCGACCTATTTTGGCTCTGATCTCTGGGTACCTTTTCTCTCCTGCTTTCTGCTCTATACCACCAGCATCATTTGCATTCACCCTTGCACGATAC
chr17_48527326	ATCCTAGCCCATACGGCAATGTTTATTATCCCTACCGCCAAATCTCCGTGTCCTTAACCGACCTATTTTGGCTCTGATCTCTGGGTACCTTTTACTGCCTTTCTCTTCTCTAATAATTGTGGGCCTAGCCTTTGCATTCACCCTTGCACGATAC
chr17_48527326	ATCCTAGCCCATACGGCAATGTTTATTATCCCTACCGCCAAATCTCCGTGTCCTTAACCGACCTATTTTGGCTCTGATCTCTGGGTACCTTTTCCCCAACTCTGAAAGAGCTCAAAGCATTTCACAGAACTTTGCATTCACCCTTGCACGATAC
chr17_48527326	ATCCTAGCCCATACGGCAATGTTTATTATCCCTACCGCCAAATCTCCGTGTCCTTAACCGACCTATTTTGGCTCTGATCTCTGGGTACCTTTTCCCTGCCTCCTTTTCCCGATCATGTGTACTCTTTTGCATTCACCCTTGCACGATAC
chr17_48527326	ATCCTAGCCCATACGGCAATGTTTATTATCCCTACCGCCAAATCTCCGTGTCCTTAACCGACCTATTTTGGCTCTGATCTCTGGGTACCTTTTGGGGAGGGGCACAAGCTGGTAACTTCTTTAATAGATTTGCATTCACCCTTGCACGATAC
chr17_48527326	ATCCTAGCCCATACGGCAATGTTTATTATCCCTACCGCCAAATCTCCGTGTCCTTAACCGACCTATTTTGGCTCTGATCTCTGGGTACCTTTTGGGGTGAGAGAGAATGTTCACTTGCCAAGGGTTTGCATTCACCCTTGCACGATAC
chr17_48527326	ATCCTAGCCCATACGGCAATGTTTATTATCCCTACCGCCAAATCTCCGTGTCCTTAACCGACCTATTTTGGCTCTGATCTCTGGGTACCTTTTATGAGGGCAGACAAGAGAAAGGAAAATTGAGATGGGATTTGCATTCACCCTTGCACGATAC
chr17_48527326	ATCCTAGCCCATACGGCAATGTTTATTATCCCTACCGCCAAATCTCCGTGTCCTTAACCGACCTATTTTGGCTCTGATCTCTGGGTACCTTTTTTTCGGGGAGAAGATTTGCAGATGCTTCATCCTTTCATTTGCATTCACCCTTGCACGATAC
chr17_48527326	ATCCTAGCCCATACGGCAATGTTTATTATCCCTACCGCCAAATCTCCGTGTCCTTAACCGACCTATTTTGGCTCTGATCTCTGGGTACCTTTTACTTGTCTGGAGGAATCTAGGGCTTGTCTTCTAACCCTTTGCATTCACCCTTGCACGATAC
chr17_48527326	ATCCTAGCCCATACGGCAATGTTTATTATCCCTACCGCCAAATCTCCGTGTCCTTAACCGACCTATTTTGGCTCTGATCTCTGGGTACCTTTTCAAATTTGAACAAGGCCTGTATCTGATCTGGCAGCCTTTGCATTCACCCTTGCACGATAC
chr17_48527326	ATCCTAGCCCATACGGCAATGTTTATTATCCCTACCGCCAAATCTCCGTGTCCTTAACCGACCTATTTTGGCTCTGATCTCTGGGTACCTTTTCTGCTTCTGAGAGACTTGAGACTTGTTCACCTTCCATTTGCATTCACCCTTGCACGATAC
chr17_48527326	ATCCTAGCCCATACGGCAATGTTTATTATCCCTACCGCCAAATCTCCGTGTCCTTAACCGACCTATTTTGGCTCTGATCTCTGGGTACCTTTTCCTTTTCCTCATCCCGGGGAGAATCTTCTCACCTTTGCATTCACCCTTGCACGATAC
chr17_48527326	ATCCTAGCCCATACGGCAATGTTTATTATCCCTACCGCCAAATCTCCGTGTCCTTAACCGACCTATTTTGGCTCTGATCTCTGGGTACCTTTTAAACAGCACAAATCTGGGAATTGAGGAATGCATTCCCTTTGCATTCACCCTTGCACGATAC
chr17_48527326	ATCCTAGCCCATACGGCAATGTTTATTATCCCTACCGCCAAATCTCCGTGTCCTTAACCGACCTATTTTGGCTCTGATCTCTGGGTACCTTTTTATTCATGACAGCAAGCAAAGACTGAGGCAAAAGTGCTTTGCATTCACCCTTGCACGATAC
chr17_48527326	ATCCTAGCCCATACGGCAATGTTTATTATCCCTACCGCCAAATCTCCGTGTCCTTAACCGACCTATTTTGGCTCTGATCTCTGGGTACCTTTTACTGTCAATTGCAGTGATTGCCTCAGCTTTCCATTTGCATTCACCCTTGCACGATAC
chr17_48527326	ATCCTAGCCCATACGGCAATGTTTATTATCCCTACCGCCAAATCTCCGTGTCCTTAACCGACCTATTTTGGCTCTGATCTCTGGGTACCTTTTAATTCACTATGCTCCCCAATTCATCCCTGAGTCATGCTTTGCATTCACCCTTGCACGATAC
chr17_48527326	ATCCTAGCCCATACGGCAATGTTTATTATCCCTACCGCCAAATCTCCGTGTCCTTAACCGACCTATTTTGGCTCTGATCTCTGGGTACCTTTTCCTTCTCTTGTGTTAGCAGGGACATTAAAACTTGCCCTTTGCATTCACCCTTGCACGATAC
chr17_48527326	ATCCTAGCCCATACGGCAATGTTTATTATCCCTACCGCCAAATCTCCGTGTCCTTAACCGACCTATTTTGGCTCTGATCTCTGGGTACCTTTTAAATTCCTGCTGGCTCTCCCAGCCCCAGCATTTGCATTCACCCTTGCACGATAC
chr17_48527326	ATCCTAGCCCATACGGCAATGTTTATTATCCCTACCGCCAAATCTCCGTGTCCTTAACCGACCTATTTTGGCTCTGATCTCTGGGTACCTTTTGAAAAGACTGGGAGAACCAAGCAACTTTGCTCCCTTTGCATTCACCCTTGCACGATAC
chr17_48527326	ATCCTAGCCCATACGGCAATGTTTATTATCCCTACCGCCAAATCTCCGTGTCCTTAACCGACCTATTTTGGCTCTGATCTCTGGGTACCTTTTTTCGCTGACTGGAATAACCTATGGCCCATAGGATTTTTTGCATTCACCCTTGCACGATAC
chr17_48527326	ATCCTAGCCCATACGGCAATGTTTATTATCCCTACCGCCAAATCTCCGTGTCCTTAACCGACCTATTTTGGCTCTGATCTCTGGGTACCTTTTTTGGTGGACCAAATTAAACTCACCAGAGAGGGTCTTTTGCATTCACCCTTGCACGATAC
chr17_48527326	ATCCTAGCCCATACGGCAATGTTTATTATCCCTACCGCCAAATCTCCGTGTCCTTAACCGACCTATTTTGGCTCTGATCTCTGGGTACCTTTTACAGTTTTCACTCCTTATCACACTGAGAATGCAGGCATTTGCATTCACCCTTGCACGATAC
chr17_48527326	ATCCTAGCCCATACGGCAATGTTTATTATCCCTACCGCCAAATCTCCGTGTCCTTAACCGACCTATTTTGGCTCTGATCTCTGGGTACCTTTTTAACCTCAGATTCTGGTCCTTTCTGTGAAGGAAGCTGTTTGCATTCACCCTTGCACGATAC
chr17_48527326	ATCCTAGCCCATACGGCAATGTTTATTATCCCTACCGCCAAATCTCCGTGTCCTTAACCGACCTATTTTGGCTCTGATCTCTGGGTACCTTTTGGGGCTTGGCAGGAGCAATCTAAATTCTCTCATTAGATTTGCATTCACCCTTGCACGATAC
chr17_48527326	ATCCTAGCCCATACGGCAATGTTTATTATCCCTACCGCCAAATCTCCGTGTCCTTAACCGACCTATTTTGGCTCTGATCTCTGGGTACCTTTTCCTTAAATGTCTCTATCTGCTCTCCCCAGCCCATTTGCATTCACCCTTGCACGATAC
chr17_48527326	ATCCTAGCCCATACGGCAATGTTTATTATCCCTACCGCCAAATCTCCGTGTCCTTAACCGACCTATTTTGGCTCTGATCTCTGGGTACCTTTTAATCTAGGGAGGCCAAACCCAAGATCAAAGGTTGGTTTGCATTCACCCTTGCACGATAC
chr17_48527326	ATCCTAGCCCATACGGCAATGTTTATTATCCCTACCGCCAAATCTCCGTGTCCTTAACCGACCTATTTTGGCTCTGATCTCTGGGTACCTTTTTTGTAATGGGATTAGTGCTAGCTATGTGGGCCAGAATTTGCATTCACCCTTGCACGATAC
chr17_48527326	ATCCTAGCCCATACGGCAATGTTTATTATCCCTACCGCCAAATCTCCGTGTCCTTAACCGACCTATTTTGGCTCTGATCTCTGGGTACCTTTTTAGTTGGGTTCAAGCCCTTGCTTGGCCATTTTTGCATTCACCCTTGCACGATAC
chr17_48527326	ATCCTAGCCCATACGGCAATGTTTATTATCCCTACCGCCAAATCTCCGTGTCCTTAACCGACCTATTTTGGCTCTGATCTCTGGGTACCTTTTGCTTGGCCACTTCTTAGCATTGTGGCCCTGTTTGCATTCACCCTTGCACGATAC
chr17_48527326	ATCCTAGCCCATACGGCAATGTTTATTATCCCTACCGCCAAATCTCCGTGTCCTTAACCGACCTATTTTGGCTCTGATCTCTGGGTACCTTTTAAGGAATTTCGCTTGGAAACTGTCCATCCTAGAGGTTTTGCATTCACCCTTGCACGATAC
chr17_48527326	ATCCTAGCCCATACGGCAATGTTTATTATCCCTACCGCCAAATCTCCGTGTCCTTAACCGACCTATTTTGGCTCTGATCTCTGGGTACCTTTTAGCCAAACAGTGATCAAGCTGAATTTGGGTCTGAATGTTTGCATTCACCCTTGCACGATAC
chr17_48527326	ATCCTAGCCCATACGGCAATGTTTATTATCCCTACCGCCAAATCTCCGTGTCCTTAACCGACCTATTTTGGCTCTGATCTCTGGGTACCTTTTGCGCCCGGCCCCGGAGAGAGAGAAAGTTTTTTTGCATTCACCCTTGCACGATAC
chr17_48527326	ATCCTAGCCCATACGGCAATGTTTATTATCCCTACCGCCAAATCTCCGTGTCCTTAACCGACCTATTTTGGCTCTGATCTCTGGGTACCTTTTTCATTCTCTCCTCTGAAGAGGAAGATCTCTTTCCGGCTTTGCATTCACCCTTGCACGATAC
chr17_48527326	ATCCTAGCCCATACGGCAATGTTTATTATCCCTACCGCCAAATCTCCGTGTCCTTAACCGACCTATTTTGGCTCTGATCTCTGGGTACCTTTTATATCTACCTTACCCTGAATGTGGACAGAGGGATGGCTTTGCATTCACCCTTGCACGATAC
chr17_48527326	ATCCTAGCCCATACGGCAATGTTTATTATCCCTACCGCCAAATCTCCGTGTCCTTAACCGACCTATTTTGGCTCTGATCTCTGGGTACCTTTTTGGAGGAGAGAAGAGGGGTAGGCAGAGCTGTTTGCATTCACCCTTGCACGATAC
chr17_48527326	ATCCTAGCCCATACGGCAATGTTTATTATCCCTACCGCCAAATCTCCGTGTCCTTAACCGACCTATTTTGGCTCTGATCTCTGGGTACCTTTTGGCTGGAGAGATCAGTGGAGGATCTGGGCTTTTGCATTCACCCTTGCACGATAC
chr17_48527326	ATCCTAGCCCATACGGCAATGTTTATTATCCCTACCGCCAAATCTCCGTGTCCTTAACCGACCTATTTTGGCTCTGATCTCTGGGTACCTTTTATAATCAGCCTCAGCAGGCAGAAGATGAATTGAGGCTTTGCATTCACCCTTGCACGATAC
chr17_48527326	ATCCTAGCCCATACGGCAATGTTTATTATCCCTACCGCCAAATCTCCGTGTCCTTAACCGACCTATTTTGGCTCTGATCTCTGGGTACCTTTTCCTACAGGCCACCTTCTGCAAAGTGAGGACTTTGCATTCACCCTTGCACGATAC
chr17_48527326	ATCCTAGCCCATACGGCAATGTTTATTATCCCTACCGCCAAATCTCCGTGTCCTTAACCGACCTATTTTGGCTCTGATCTCTGGGTACCTTTTTGAGAGTACATCCCAAGAAGATCTGCAGTGGGGTTTGCATTCACCCTTGCACGATAC
chr17_48527326	ATCCTAGCCCATACGGCAATGTTTATTATCCCTACCGCCAAATCTCCGTGTCCTTAACCGACCTATTTTGGCTCTGATCTCTGGGTACCTTTTCCAGCAAGTGCTTGTCAGAGACTTGGGTAAAGATGTTTGCATTCACCCTTGCACGATAC
chr17_48527326	ATCCTAGCCCATACGGCAATGTTTATTATCCCTACCGCCAAATCTCCGTGTCCTTAACCGACCTATTTTGGCTCTGATCTCTGGGTACCTTTTGGTAGGTGAATTCAGCAGTGCTGTTTAGGGAGTCTTTTGCATTCACCCTTGCACGATAC
chr17_48527326	ATCCTAGCCCATACGGCAATGTTTATTATCCCTACCGCCAAATCTCCGTGTCCTTAACCGACCTATTTTGGCTCTGATCTCTGGGTACCTTTTCAGAAATTGTGCCTATGCTCTGATGCCCCAGCTTTGCATTCACCCTTGCACGATAC
chr17_48527326	ATCCTAGCCCATACGGCAATGTTTATTATCCCTACCGCCAAATCTCCGTGTCCTTAACCGACCTATTTTGGCTCTGATCTCTGGGTACCTTTTGGGGAGGTGGCAGAGGATGAAAGTCAAAGGTTTGCATTCACCCTTGCACGATAC
chr17_48527326	ATCCTAGCCCATACGGCAATGTTTATTATCCCTACCGCCAAATCTCCGTGTCCTTAACCGACCTATTTTGGCTCTGATCTCTGGGTACCTTTTATTTATTGAATACCAGGCACCTGGCAGACAATGCTGTTTGCATTCACCCTTGCACGATAC
chr17_48527326	ATCCTAGCCCATACGGCAATGTTTATTATCCCTACCGCCAAATCTCCGTGTCCTTAACCGACCTATTTTGGCTCTGATCTCTGGGTACCTTTTAATAAATAAATAGCCAGCCAGCTGCGGTAGCTCATGCTTTGCATTCACCCTTGCACGATAC
chr17_48527326	ATCCTAGCCCATACGGCAATGTTTATTATCCCTACCGCCAAATCTCCGTGTCCTTAACCGACCTATTTTGGCTCTGATCTCTGGGTACCTTTTTAGTTACTCGGATGGCTGACATGGGAGGACCTTTGCATTCACCCTTGCACGATAC
chr17_48527326	ATCCTAGCCCATACGGCAATGTTTATTATCCCTACCGCCAAATCTCCGTGTCCTTAACCGACCTATTTTGGCTCTGATCTCTGGGTACCTTTTAAATTTGTTAAAATGGCCCCACCAGATTCACGTGAGGTTTGCATTCACCCTTGCACGATAC
chr17_48527326	ATCCTAGCCCATACGGCAATGTTTATTATCCCTACCGCCAAATCTCCGTGTCCTTAACCGACCTATTTTGGCTCTGATCTCTGGGTACCTTTTAACACCAAGAGTTACTTAACAGCACAAGACATCGGCCTTTGCATTCACCCTTGCACGATAC
chr17_48527326	ATCCTAGCCCATACGGCAATGTTTATTATCCCTACCGCCAAATCTCCGTGTCCTTAACCGACCTATTTTGGCTCTGATCTCTGGGTACCTTTTTGACTCAGGGTTACCATGATTGCGAGTAATTCCTCAGTTTGCATTCACCCTTGCACGATAC
chr17_48527326	ATCCTAGCCCATACGGCAATGTTTATTATCCCTACCGCCAAATCTCCGTGTCCTTAACCGACCTATTTTGGCTCTGATCTCTGGGTACCTTTTAAAAGAATGATTCACTAAGAGCAGGGCAGACTGACGATTTGCATTCACCCTTGCACGATAC
chr17_48527326	ATCCTAGCCCATACGGCAATGTTTATTATCCCTACCGCCAAATCTCCGTGTCCTTAACCGACCTATTTTGGCTCTGATCTCTGGGTACCTTTTGCAGCTTTCCGGGCTGCACTGAAACCTTCCTTTGCATTCACCCTTGCACGATAC
chr17_48527326	ATCCTAGCCCATACGGCAATGTTTATTATCCCTACCGCCAAATCTCCGTGTCCTTAACCGACCTATTTTGGCTCTGATCTCTGGGTACCTTTTCACTCCAACCACAGGGAATTTATAACCACTCTGTGCTTTTGCATTCACCCTTGCACGATAC
chr17_48527326	ATCCTAGCCCATACGGCAATGTTTATTATCCCTACCGCCAAATCTCCGTGTCCTTAACCGACCTATTTTGGCTCTGATCTCTGGGTACCTTTTACAGACCACTCACAATTGGTCCTGACCCAAGATTTGCATTCACCCTTGCACGATAC
chr17_48527326	ATCCTAGCCCATACGGCAATGTTTATTATCCCTACCGCCAAATCTCCGTGTCCTTAACCGACCTATTTTGGCTCTGATCTCTGGGTACCTTTTGGAACCCTGCCCCAATCAGGATGGAATAAGTGTTTGCATTCACCCTTGCACGATAC
chr17_48527326	ATCCTAGCCCATACGGCAATGTTTATTATCCCTACCGCCAAATCTCCGTGTCCTTAACCGACCTATTTTGGCTCTGATCTCTGGGTACCTTTTAGTGCGGCCACTTGGAGCTGCCCTCTAATCTTTGCATTCACCCTTGCACGATAC
chr17_48527326	ATCCTAGCCCATACGGCAATGTTTATTATCCCTACCGCCAAATCTCCGTGTCCTTAACCGACCTATTTTGGCTCTGATCTCTGGGTACCTTTTGCCACCACCACTGGGGTCTGCTGCCCTATCTTTGCATTCACCCTTGCACGATAC
chr17_48527326	ATCCTAGCCCATACGGCAATGTTTATTATCCCTACCGCCAAATCTCCGTGTCCTTAACCGACCTATTTTGGCTCTGATCTCTGGGTACCTTTTCCCCTCTTCCCCTTACTCCTCCATGGCCAATTTGCATTCACCCTTGCACGATAC
chr17_48527326	ATCCTAGCCCATACGGCAATGTTTATTATCCCTACCGCCAAATCTCCGTGTCCTTAACCGACCTATTTTGGCTCTGATCTCTGGGTACCTTTTTCGGAACACAGGGATCCTGAATTGCAATCCTTTATGATTTGCATTCACCCTTGCACGATAC
chr17_48527326	ATCCTAGCCCATACGGCAATGTTTATTATCCCTACCGCCAAATCTCCGTGTCCTTAACCGACCTATTTTGGCTCTGATCTCTGGGTACCTTTTATCCCAAATTGCCAGGCATTCCCTTGAATCTGATTTGCATTCACCCTTGCACGATAC
chr17_48527326	ATCCTAGCCCATACGGCAATGTTTATTATCCCTACCGCCAAATCTCCGTGTCCTTAACCGACCTATTTTGGCTCTGATCTCTGGGTACCTTTTTTGGGTAGGGAAATTGAAGATGGGAGTCACTTCCTTCTTTGCATTCACCCTTGCACGATAC
chr17_48527326	ATCCTAGCCCATACGGCAATGTTTATTATCCCTACCGCCAAATCTCCGTGTCCTTAACCGACCTATTTTGGCTCTGATCTCTGGGTACCTTTTTGCAAATTCATTGCCTCTTTGTGCTGCCGTTTTGCATTCACCCTTGCACGATAC
chr17_48527326	ATCCTAGCCCATACGGCAATGTTTATTATCCCTACCGCCAAATCTCCGTGTCCTTAACCGACCTATTTTGGCTCTGATCTCTGGGTACCTTTTAAATTTGGAAAGAAGACAGCCAGCAACGCTTTTGTGTTTGCATTCACCCTTGCACGATAC
chr17_48527326	ATCCTAGCCCATACGGCAATGTTTATTATCCCTACCGCCAAATCTCCGTGTCCTTAACCGACCTATTTTGGCTCTGATCTCTGGGTACCTTTTTCAACTCCTCTCCAATAATCAGCCAAAGACAACACCTTTTGCATTCACCCTTGCACGATAC
chr17_48527326	ATCCTAGCCCATACGGCAATGTTTATTATCCCTACCGCCAAATCTCCGTGTCCTTAACCGACCTATTTTGGCTCTGATCTCTGGGTACCTTTTCCTGAATCTAAACAGGTACATTGAGCCTTTGGTTGGCTTTGCATTCACCCTTGCACGATAC
chr17_48527326	ATCCTAGCCCATACGGCAATGTTTATTATCCCTACCGCCAAATCTCCGTGTCCTTAACCGACCTATTTTGGCTCTGATCTCTGGGTACCTTTTTCACCACTACTTTGGCAGGAAGGAATCAGGACTTTTGCATTCACCCTTGCACGATAC
chr17_48527326	ATCCTAGCCCATACGGCAATGTTTATTATCCCTACCGCCAAATCTCCGTGTCCTTAACCGACCTATTTTGGCTCTGATCTCTGGGTACCTTTTGATGCAGGCCCAGGCAGGAACAAAGATTCCTTTGCATTCACCCTTGCACGATAC
chr17_48527326	ATCCTAGCCCATACGGCAATGTTTATTATCCCTACCGCCAAATCTCCGTGTCCTTAACCGACCTATTTTGGCTCTGATCTCTGGGTACCTTTTCTGCCATTTGAGCTACTGGTTTGGGTTGGGATTTGCATTCACCCTTGCACGATAC
chr17_48527326	ATCCTAGCCCATACGGCAATGTTTATTATCCCTACCGCCAAATCTCCGTGTCCTTAACCGACCTATTTTGGCTCTGATCTCTGGGTACCTTTTGAATTGGAAGGCAGGGGCCAGGTAAAGTGATTTGCATTCACCCTTGCACGATAC
chr17_48527326	ATCCTAGCCCATACGGCAATGTTTATTATCCCTACCGCCAAATCTCCGTGTCCTTAACCGACCTATTTTGGCTCTGATCTCTGGGTACCTTTTAAAATTCTGAAGCATGGAGGAAGGCAGAAAGCAAGGTTTGCATTCACCCTTGCACGATAC
chr17_48527326	ATCCTAGCCCATACGGCAATGTTTATTATCCCTACCGCCAAATCTCCGTGTCCTTAACCGACCTATTTTGGCTCTGATCTCTGGGTACCTTTTAGTGTACATAAATCACTTGGGGAGCTGCTAAACTGCATTTGCATTCACCCTTGCACGATAC
chr17_48527326	ATCCTAGCCCATACGGCAATGTTTATTATCCCTACCGCCAAATCTCCGTGTCCTTAACCGACCTATTTTGGCTCTGATCTCTGGGTACCTTTTTTCTAAGTAGCTCATAGGTAGTGCTGATGCTGCTGGTTTTGCATTCACCCTTGCACGATAC
chr17_48527326	ATCCTAGCCCATACGGCAATGTTTATTATCCCTACCGCCAAATCTCCGTGTCCTTAACCGACCTATTTTGGCTCTGATCTCTGGGTACCTTTTCCATGGAGCAGCCAGGCTGCAGAGAACTGGTTTGCATTCACCCTTGCACGATAC
chr17_48527326	ATCCTAGCCCATACGGCAATGTTTATTATCCCTACCGCCAAATCTCCGTGTCCTTAACCGACCTATTTTGGCTCTGATCTCTGGGTACCTTTTTGCATCGGAGGCCCTTGAGTGCTGCAGACCTTTGCATTCACCCTTGCACGATAC
chr17_48527326	ATCCTAGCCCATACGGCAATGTTTATTATCCCTACCGCCAAATCTCCGTGTCCTTAACCGACCTATTTTGGCTCTGATCTCTGGGTACCTTTTGGGGATAGGAATTCTCTCCTGCAGAGCCAACTTTTGCATTCACCCTTGCACGATAC
chr17_48527326	ATCCTAGCCCATACGGCAATGTTTATTATCCCTACCGCCAAATCTCCGTGTCCTTAACCGACCTATTTTGGCTCTGATCTCTGGGTACCTTTTTTTTGGCATTGAGGAAGGGTGCTCTCATTTTGACCTTTGCATTCACCCTTGCACGATAC
chr17_48527326	ATCCTAGCCCATACGGCAATGTTTATTATCCCTACCGCCAAATCTCCGTGTCCTTAACCGACCTATTTTGGCTCTGATCTCTGGGTACCTTTTTCTTTGTAACAACCTGCTATAGCTAGCTGCAAGAGCATTTGCATTCACCCTTGCACGATAC
chr17_48527326	ATCCTAGCCCATACGGCAATGTTTATTATCCCTACCGCCAAATCTCCGTGTCCTTAACCGACCTATTTTGGCTCTGATCTCTGGGTACCTTTTTAGTTTGACTGTCCATAGAAATCAAAGCCCCAGCTGATTTGCATTCACCCTTGCACGATAC
chr17_48527326	ATCCTAGCCCATACGGCAATGTTTATTATCCCTACCGCCAAATCTCCGTGTCCTTAACCGACCTATTTTGGCTCTGATCTCTGGGTACCTTTTTCATTTTGCTAGTGTAGAGATGGCTTGTGTGCTGTGATTTGCATTCACCCTTGCACGATAC
chr17_48527326	ATCCTAGCCCATACGGCAATGTTTATTATCCCTACCGCCAAATCTCCGTGTCCTTAACCGACCTATTTTGGCTCTGATCTCTGGGTACCTTTTAGTTCCAGCTAACTAAGAGGTGTGTACTTCCCACACTTTTGCATTCACCCTTGCACGATAC
chr17_48527326	ATCCTAGCCCATACGGCAATGTTTATTATCCCTACCGCCAAATCTCCGTGTCCTTAACCGACCTATTTTGGCTCTGATCTCTGGGTACCTTTTAAAATATGCAAAGGGCCTGTCTAGTCCTCTGTGTCATTTGCATTCACCCTTGCACGATAC
chr17_48527326	ATCCTAGCCCATACGGCAATGTTTATTATCCCTACCGCCAAATCTCCGTGTCCTTAACCGACCTATTTTGGCTCTGATCTCTGGGTACCTTTTCAACCTATGTTGGCTCCTGGCTTATCCTGACAATTGCTTTGCATTCACCCTTGCACGATAC
chr17_48527326	ATCCTAGCCCATACGGCAATGTTTATTATCCCTACCGCCAAATCTCCGTGTCCTTAACCGACCTATTTTGGCTCTGATCTCTGGGTACCTTTTTGCCTCTGGGTGACTGGTACTCTAAATCCCGTTTGCATTCACCCTTGCACGATAC
chr17_48527326	ATCCTAGCCCATACGGCAATGTTTATTATCCCTACCGCCAAATCTCCGTGTCCTTAACCGACCTATTTTGGCTCTGATCTCTGGGTACCTTTTGTCCTGTTGGTCCAGGGGAAAGTCTGGAGGTTTGCATTCACCCTTGCACGATAC
chr17_48527326	ATCCTAGCCCATACGGCAATGTTTATTATCCCTACCGCCAAATCTCCGTGTCCTTAACCGACCTATTTTGGCTCTGATCTCTGGGTACCTTTTTTTTGAGAAGGGCAGCATCTGCCGGGGAGATTTGCATTCACCCTTGCACGATAC
chr17_48527326	ATCCTAGCCCATACGGCAATGTTTATTATCCCTACCGCCAAATCTCCGTGTCCTTAACCGACCTATTTTGGCTCTGATCTCTGGGTACCTTTTTAGCCCCGTAGTGTCTGTTTCTGAGCGGGATTTGCATTCACCCTTGCACGATAC
chr17_48527326	ATCCTAGCCCATACGGCAATGTTTATTATCCCTACCGCCAAATCTCCGTGTCCTTAACCGACCTATTTTGGCTCTGATCTCTGGGTACCTTTTATTAAAGAAACCTAAGGAGGATGGATGGCTTTCCGGGTTTGCATTCACCCTTGCACGATAC
chr17_48527326	ATCCTAGCCCATACGGCAATGTTTATTATCCCTACCGCCAAATCTCCGTGTCCTTAACCGACCTATTTTGGCTCTGATCTCTGGGTACCTTTTGACCTTTAAACCTCCACCTTCCCAGAACAAACCAGGTTTGCATTCACCCTTGCACGATAC
chr17_48527326	ATCCTAGCCCATACGGCAATGTTTATTATCCCTACCGCCAAATCTCCGTGTCCTTAACCGACCTATTTTGGCTCTGATCTCTGGGTACCTTTTGGGGAGATCGATCCTTGCTTCCCGCTTACCTTTGCATTCACCCTTGCACGATAC
chr17_48527326	ATCCTAGCCCATACGGCAATGTTTATTATCCCTACCGCCAAATCTCCGTGTCCTTAACCGACCTATTTTGGCTCTGATCTCTGGGTACCTTTTAGGTTTACAAGGAACCAGGCAGGGTGTGGTTTTGCATTCACCCTTGCACGATAC
chr17_48527326	ATCCTAGCCCATACGGCAATGTTTATTATCCCTACCGCCAAATCTCCGTGTCCTTAACCGACCTATTTTGGCTCTGATCTCTGGGTACCTTTTGGGGATAGACAGGACATGGTGTTGATACGTGAAATGATTTGCATTCACCCTTGCACGATAC
chr17_48527326	ATCCTAGCCCATACGGCAATGTTTATTATCCCTACCGCCAAATCTCCGTGTCCTTAACCGACCTATTTTGGCTCTGATCTCTGGGTACCTTTTAGTTGTTGGTCAAGACTGGTGGGTCTGCATTCTTTGCATTCACCCTTGCACGATAC
chr17_48527326	ATCCTAGCCCATACGGCAATGTTTATTATCCCTACCGCCAAATCTCCGTGTCCTTAACCGACCTATTTTGGCTCTGATCTCTGGGTACCTTTTAGAGAAAGCTCTGGCCTGGCTTCAAATCCCTTTGCATTCACCCTTGCACGATAC
chr17_48527326	ATCCTAGCCCATACGGCAATGTTTATTATCCCTACCGCCAAATCTCCGTGTCCTTAACCGACCTATTTTGGCTCTGATCTCTGGGTACCTTTTACAGCGAAGAATCAAAAGTCAGACTGGATGAGGCATTTGCATTCACCCTTGCACGATAC
chr17_48527326	ATCCTAGCCCATACGGCAATGTTTATTATCCCTACCGCCAAATCTCCGTGTCCTTAACCGACCTATTTTGGCTCTGATCTCTGGGTACCTTTTGACCCGCCGCTCTCCTTCCCTTCCCACATCTTTGCATTCACCCTTGCACGATAC
chr17_48527326	ATCCTAGCCCATACGGCAATGTTTATTATCCCTACCGCCAAATCTCCGTGTCCTTAACCGACCTATTTTGGCTCTGATCTCTGGGTACCTTTTCACCCGGACTCTCCTTCCATCTCGCGTCCTTTTGCATTCACCCTTGCACGATAC
chr17_48527326	ATCCTAGCCCATACGGCAATGTTTATTATCCCTACCGCCAAATCTCCGTGTCCTTAACCGACCTATTTTGGCTCTGATCTCTGGGTACCTTTTCCAGGCTCCCCTTCTTCCCTGGCCTCTGGAAAATTTTGCATTCACCCTTGCACGATAC
chr17_48527326	ATCCTAGCCCATACGGCAATGTTTATTATCCCTACCGCCAAATCTCCGTGTCCTTAACCGACCTATTTTGGCTCTGATCTCTGGGTACCTTTTGCTGTCATGGCGGCCACAGCTTCTTCCCTCTTTGCATTCACCCTTGCACGATAC
chr17_48527326	ATCCTAGCCCATACGGCAATGTTTATTATCCCTACCGCCAAATCTCCGTGTCCTTAACCGACCTATTTTGGCTCTGATCTCTGGGTACCTTTTCGGCCCCAGCGCCATTTTGAGCATCGTCTTTTTGCATTCACCCTTGCACGATAC
chr17_48527326	ATCCTAGCCCATACGGCAATGTTTATTATCCCTACCGCCAAATCTCCGTGTCCTTAACCGACCTATTTTGGCTCTGATCTCTGGGTACCTTTTCTTCTCGCCCGGCTGCTGCTTGGATGGTCTTTTGCATTCACCCTTGCACGATAC
chr17_48527326	ATCCTAGCCCATACGGCAATGTTTATTATCCCTACCGCCAAATCTCCGTGTCCTTAACCGACCTATTTTGGCTCTGATCTCTGGGTACCTTTTAAACCCCAGCAGCCCGAGTCCATGGGTGTCTTTGCATTCACCCTTGCACGATAC
chr17_48527326	ATCCTAGCCCATACGGCAATGTTTATTATCCCTACCGCCAAATCTCCGTGTCCTTAACCGACCTATTTTGGCTCTGATCTCTGGGTACCTTTTGGCAGCGCCACATTTCTCAGCTGGCCTCTTTTTGCATTCACCCTTGCACGATAC
chr17_48527326	ATCCTAGCCCATACGGCAATGTTTATTATCCCTACCGCCAAATCTCCGTGTCCTTAACCGACCTATTTTGGCTCTGATCTCTGGGTACCTTTTTTCTTGCCCACTGGGAAGCCAGTTACCATCTTTGCATTCACCCTTGCACGATAC
chr17_48527326	ATCCTAGCCCATACGGCAATGTTTATTATCCCTACCGCCAAATCTCCGTGTCCTTAACCGACCTATTTTGGCTCTGATCTCTGGGTACCTTTTCTGGGTGCGGGACCCTGCTTCCCGAGAAAATTTGCATTCACCCTTGCACGATAC
chr17_48527326	ATCCTAGCCCATACGGCAATGTTTATTATCCCTACCGCCAAATCTCCGTGTCCTTAACCGACCTATTTTGGCTCTGATCTCTGGGTACCTTTTCCGACCCCACTCCACTCCTTGGAGAGCCACTTTGCATTCACCCTTGCACGATAC
chr17_48527326	ATCCTAGCCCATACGGCAATGTTTATTATCCCTACCGCCAAATCTCCGTGTCCTTAACCGACCTATTTTGGCTCTGATCTCTGGGTACCTTTTCTACAGCTCCCAAAGAGGCCCGGCTCAAGCTTTGCATTCACCCTTGCACGATAC
chr17_48527326	ATCCTAGCCCATACGGCAATGTTTATTATCCCTACCGCCAAATCTCCGTGTCCTTAACCGACCTATTTTGGCTCTGATCTCTGGGTACCTTTTCCCAGGCCTCGCGTCCCTAGGCTTCTTGAGTTTGCATTCACCCTTGCACGATAC
chr17_48527326	ATCCTAGCCCATACGGCAATGTTTATTATCCCTACCGCCAAATCTCCGTGTCCTTAACCGACCTATTTTGGCTCTGATCTCTGGGTACCTTTTAAAAGGTCCTACACCGGCTTCGGTCATAAGAAGCTTTGCATTCACCCTTGCACGATAC
chr17_48527326	ATCCTAGCCCATACGGCAATGTTTATTATCCCTACCGCCAAATCTCCGTGTCCTTAACCGACCTATTTTGGCTCTGATCTCTGGGTACCTTTTAAAAGCCTAGGAAGCCCTTGGATTGTTCCCAATTCTTTGCATTCACCCTTGCACGATAC
chr17_48527326	ATCCTAGCCCATACGGCAATGTTTATTATCCCTACCGCCAAATCTCCGTGTCCTTAACCGACCTATTTTGGCTCTGATCTCTGGGTACCTTTTCCCCGCCACGACCCTGAAGACTGTCCACAGTTTGCATTCACCCTTGCACGATAC
chr17_48527326	ATCCTAGCCCATACGGCAATGTTTATTATCCCTACCGCCAAATCTCCGTGTCCTTAACCGACCTATTTTGGCTCTGATCTCTGGGTACCTTTTGCTTCCTCTCCTTTCACCCTCCTCTGTTCGCTTTGCATTCACCCTTGCACGATAC
chr17_48527326	ATCCTAGCCCATACGGCAATGTTTATTATCCCTACCGCCAAATCTCCGTGTCCTTAACCGACCTATTTTGGCTCTGATCTCTGGGTACCTTTTTGTACACTCTCTCCCTCGACCTGCCCATCTTTTGCATTCACCCTTGCACGATAC
chr17_48527326	ATCCTAGCCCATACGGCAATGTTTATTATCCCTACCGCCAAATCTCCGTGTCCTTAACCGACCTATTTTGGCTCTGATCTCTGGGTACCTTTTCTATTTCCAAGCAGAGGCCCCAGAACCACCTTTGCATTCACCCTTGCACGATAC
chr17_48527326	ATCCTAGCCCATACGGCAATGTTTATTATCCCTACCGCCAAATCTCCGTGTCCTTAACCGACCTATTTTGGCTCTGATCTCTGGGTACCTTTTCGCTCAGGACCAAAGACCCTCTGCTGAGGGTTTGCATTCACCCTTGCACGATAC
chr17_48527326	ATCCTAGCCCATACGGCAATGTTTATTATCCCTACCGCCAAATCTCCGTGTCCTTAACCGACCTATTTTGGCTCTGATCTCTGGGTACCTTTTCGGGGAGGTGACCCAGCTTCCTGCAAACTCTTTGCATTCACCCTTGCACGATAC
chr17_48527326	ATCCTAGCCCATACGGCAATGTTTATTATCCCTACCGCCAAATCTCCGTGTCCTTAACCGACCTATTTTGGCTCTGATCTCTGGGTACCTTTTGGCGAAGCGGCCATCAATCGGGTCACCTTTTTTGCATTCACCCTTGCACGATAC
chr17_48527326	ATCCTAGCCCATACGGCAATGTTTATTATCCCTACCGCCAAATCTCCGTGTCCTTAACCGACCTATTTTGGCTCTGATCTCTGGGTACCTTTTCTGGAGGCTTTGCTGCCATATGGGCCGCTGTTTGCATTCACCCTTGCACGATAC
chr17_48527326	ATCCTAGCCCATACGGCAATGTTTATTATCCCTACCGCCAAATCTCCGTGTCCTTAACCGACCTATTTTGGCTCTGATCTCTGGGTACCTTTTAACCTAATCAACTTCGCACAGGTCCTGGAGGGTTTGCATTCACCCTTGCACGATAC
chr17_48527326	ATCCTAGCCCATACGGCAATGTTTATTATCCCTACCGCCAAATCTCCGTGTCCTTAACCGACCTATTTTGGCTCTGATCTCTGGGTACCTTTTCCTTGGGGCCGCGGGGAAAGAGTTTAGGTCTTTGCATTCACCCTTGCACGATAC
chr17_48527326	ATCCTAGCCCATACGGCAATGTTTATTATCCCTACCGCCAAATCTCCGTGTCCTTAACCGACCTATTTTGGCTCTGATCTCTGGGTACCTTTTTTAGCAAAACACATAAGTCTATGCGACTGAGGGTGGGTTTGCATTCACCCTTGCACGATAC
chr17_48527326	ATCCTAGCCCATACGGCAATGTTTATTATCCCTACCGCCAAATCTCCGTGTCCTTAACCGACCTATTTTGGCTCTGATCTCTGGGTACCTTTTTTTTCCAGTAGACGGCCAAGGAGCGCGGGGTTTGCATTCACCCTTGCACGATAC
chr17_48527326	ATCCTAGCCCATACGGCAATGTTTATTATCCCTACCGCCAAATCTCCGTGTCCTTAACCGACCTATTTTGGCTCTGATCTCTGGGTACCTTTTGTCGAAAGGACCGGGAGGAGGAAACAGGTTTTTGCATTCACCCTTGCACGATAC
chr17_48527326	ATCCTAGCCCATACGGCAATGTTTATTATCCCTACCGCCAAATCTCCGTGTCCTTAACCGACCTATTTTGGCTCTGATCTCTGGGTACCTTTTAGGGAAACTGCAGGTCGATGGCACAGAGCGTTTGCATTCACCCTTGCACGATAC
chr17_48527326	ATCCTAGCCCATACGGCAATGTTTATTATCCCTACCGCCAAATCTCCGTGTCCTTAACCGACCTATTTTGGCTCTGATCTCTGGGTACCTTTTAAAAGGGACCGGGCTGTCGAGAGAACCCTGTTTGCATTCACCCTTGCACGATAC
chr17_48527326	ATCCTAGCCCATACGGCAATGTTTATTATCCCTACCGCCAAATCTCCGTGTCCTTAACCGACCTATTTTGGCTCTGATCTCTGGGTACCTTTTTAGGCTAGGGGAGAGGCCTCCGGATAGCTGTTTGCATTCACCCTTGCACGATAC
chr17_48527326	ATCCTAGCCCATACGGCAATGTTTATTATCCCTACCGCCAAATCTCCGTGTCCTTAACCGACCTATTTTGGCTCTGATCTCTGGGTACCTTTTGAGACAGGAGTCGGCCGCGAAGAAGTTGAGTTTGCATTCACCCTTGCACGATAC
chr17_48527326	ATCCTAGCCCATACGGCAATGTTTATTATCCCTACCGCCAAATCTCCGTGTCCTTAACCGACCTATTTTGGCTCTGATCTCTGGGTACCTTTTGTCGGGAAGGAAAGGTGAATCCTGGCGCCCTTTGCATTCACCCTTGCACGATAC
chr17_48527326	ATCCTAGCCCATACGGCAATGTTTATTATCCCTACCGCCAAATCTCCGTGTCCTTAACCGACCTATTTTGGCTCTGATCTCTGGGTACCTTTTCGAGAAGACGTCTTCTGGCAATGGCCCGGGTTTGCATTCACCCTTGCACGATAC
chr17_48527326	ATCCTAGCCCATACGGCAATGTTTATTATCCCTACCGCCAAATCTCCGTGTCCTTAACCGACCTATTTTGGCTCTGATCTCTGGGTACCTTTTCGCCTGCGCCCTCTAAGCGAACGGCTAAAGTTTGCATTCACCCTTGCACGATAC
chr17_48527326	ATCCTAGCCCATACGGCAATGTTTATTATCCCTACCGCCAAATCTCCGTGTCCTTAACCGACCTATTTTGGCTCTGATCTCTGGGTACCTTTTGGGTTCCTCGGCAGGGTCGCAGATGTCCTCTTTGCATTCACCCTTGCACGATAC
chr17_48527326	ATCCTAGCCCATACGGCAATGTTTATTATCCCTACCGCCAAATCTCCGTGTCCTTAACCGACCTATTTTGGCTCTGATCTCTGGGTACCTTTTCGGTGCTGCGTCTGCCGCTTGTGCTTCATGTTTGCATTCACCCTTGCACGATAC
chr17_48527326	ATCCTAGCCCATACGGCAATGTTTATTATCCCTACCGCCAAATCTCCGTGTCCTTAACCGACCTATTTTGGCTCTGATCTCTGGGTACCTTTTCGCCGGTTCTGAAACCAGACTTTGACCTGCTTTGCATTCACCCTTGCACGATAC
chr17_48527326	ATCCTAGCCCATACGGCAATGTTTATTATCCCTACCGCCAAATCTCCGTGTCCTTAACCGACCTATTTTGGCTCTGATCTCTGGGTACCTTTTCTTTCGGTGAGGTCCAGCAAGGCCGCGATCTTTGCATTCACCCTTGCACGATAC
chr17_48527326	ATCCTAGCCCATACGGCAATGTTTATTATCCCTACCGCCAAATCTCCGTGTCCTTAACCGACCTATTTTGGCTCTGATCTCTGGGTACCTTTTGACGCGGCGTGGCCGGCACAGGTACTTATTATTTGCATTCACCCTTGCACGATAC
chr17_48527326	ATCCTAGCCCATACGGCAATGTTTATTATCCCTACCGCCAAATCTCCGTGTCCTTAACCGACCTATTTTGGCTCTGATCTCTGGGTACCTTTTAAGTGGAATTCCTTCTCCAGTTCCAGCAGCTGCTTTGCATTCACCCTTGCACGATAC
chr17_48527326	ATCCTAGCCCATACGGCAATGTTTATTATCCCTACCGCCAAATCTCCGTGTCCTTAACCGACCTATTTTGGCTCTGATCTCTGGGTACCTTTTCGGCAGTCCCAGGCCATCTGCAGGGAAAACTTTGCATTCACCCTTGCACGATAC
chr17_48527326	ATCCTAGCCCATACGGCAATGTTTATTATCCCTACCGCCAAATCTCCGTGTCCTTAACCGACCTATTTTGGCTCTGATCTCTGGGTACCTTTTGCTCGGCGTCATAGCGGGCCGTGTACTCAGTTTGCATTCACCCTTGCACGATAC
chr17_48527326	ATCCTAGCCCATACGGCAATGTTTATTATCCCTACCGCCAAATCTCCGTGTCCTTAACCGACCTATTTTGGCTCTGATCTCTGGGTACCTTTTCCCAACCTCAGTTCGGACTACCCCATCCTCTTTGCATTCACCCTTGCACGATAC
chr17_48527326	ATCCTAGCCCATACGGCAATGTTTATTATCCCTACCGCCAAATCTCCGTGTCCTTAACCGACCTATTTTGGCTCTGATCTCTGGGTACCTTTTCAAAACCAGTATCACCTCTCCCCTTCCTCGCCTTTGCATTCACCCTTGCACGATAC
chr17_48527326	ATCCTAGCCCATACGGCAATGTTTATTATCCCTACCGCCAAATCTCCGTGTCCTTAACCGACCTATTTTGGCTCTGATCTCTGGGTACCTTTTCCCACCCCAAAGCCGCTCGCTTTACTGCTTTTTGCATTCACCCTTGCACGATAC
chr17_48527326	ATCCTAGCCCATACGGCAATGTTTATTATCCCTACCGCCAAATCTCCGTGTCCTTAACCGACCTATTTTGGCTCTGATCTCTGGGTACCTTTTGGTCAGGGCAAAGCATTCAGAGCCGCCCACTTTGCATTCACCCTTGCACGATAC
chr17_48527326	ATCCTAGCCCATACGGCAATGTTTATTATCCCTACCGCCAAATCTCCGTGTCCTTAACCGACCTATTTTGGCTCTGATCTCTGGGTACCTTTTCTCCCAAGCCCTCCCAGTGGACCCCTCAATTTTGCATTCACCCTTGCACGATAC
chr17_48527326	ATCCTAGCCCATACGGCAATGTTTATTATCCCTACCGCCAAATCTCCGTGTCCTTAACCGACCTATTTTGGCTCTGATCTCTGGGTACCTTTTTCGGAACTTTCCAACTCAACCGGAGCGAGGTTTGCATTCACCCTTGCACGATAC
chr17_48527326	ATCCTAGCCCATACGGCAATGTTTATTATCCCTACCGCCAAATCTCCGTGTCCTTAACCGACCTATTTTGGCTCTGATCTCTGGGTACCTTTTGTCAGAAAGATTGTTCTTCACCCCTCTTCCTCCCTTTTGCATTCACCCTTGCACGATAC
chr17_48527326	ATCCTAGCCCATACGGCAATGTTTATTATCCCTACCGCCAAATCTCCGTGTCCTTAACCGACCTATTTTGGCTCTGATCTCTGGGTACCTTTTAGCTCTGAATTCTTCCTCTTCTCCTAGAGTTGGGGCTTTGCATTCACCCTTGCACGATAC
chr17_48527326	ATCCTAGCCCATACGGCAATGTTTATTATCCCTACCGCCAAATCTCCGTGTCCTTAACCGACCTATTTTGGCTCTGATCTCTGGGTACCTTTTAAGGACCGAATCTTTTCTGCTTCTAGGGTCTATCCCATTTGCATTCACCCTTGCACGATAC
chr17_48527326	ATCCTAGCCCATACGGCAATGTTTATTATCCCTACCGCCAAATCTCCGTGTCCTTAACCGACCTATTTTGGCTCTGATCTCTGGGTACCTTTTGCAACAACATACTCATTCCCCTACACAGATACGGGTTTTGCATTCACCCTTGCACGATAC
chr17_48527326	ATCCTAGCCCATACGGCAATGTTTATTATCCCTACCGCCAAATCTCCGTGTCCTTAACCGACCTATTTTGGCTCTGATCTCTGGGTACCTTTTAAAAGGCGTTTCCCCAACCAGCTTCCAAAATCATTTGCATTCACCCTTGCACGATAC
chr17_48527326	ATCCTAGCCCATACGGCAATGTTTATTATCCCTACCGCCAAATCTCCGTGTCCTTAACCGACCTATTTTGGCTCTGATCTCTGGGTACCTTTTAAAAGACGCTGTTAGCGGCCAGGCCTGAACTTTGCATTCACCCTTGCACGATAC
chr17_48527326	ATCCTAGCCCATACGGCAATGTTTATTATCCCTACCGCCAAATCTCCGTGTCCTTAACCGACCTATTTTGGCTCTGATCTCTGGGTACCTTTTCCCAGTGGGATATTCTACTTCCCCATCCCAGGTTTGCATTCACCCTTGCACGATAC
chr17_48527326	ATCCTAGCCCATACGGCAATGTTTATTATCCCTACCGCCAAATCTCCGTGTCCTTAACCGACCTATTTTGGCTCTGATCTCTGGGTACCTTTTGGGTAAGGAACCCCAACAGGCTCGCCACCATTTGCATTCACCCTTGCACGATAC
chr17_48527326	ATCCTAGCCCATACGGCAATGTTTATTATCCCTACCGCCAAATCTCCGTGTCCTTAACCGACCTATTTTGGCTCTGATCTCTGGGTACCTTTTCCACGCTTACCGACCTGCAGGCGATCCGACTTTGCATTCACCCTTGCACGATAC
chr17_48527326	ATCCTAGCCCATACGGCAATGTTTATTATCCCTACCGCCAAATCTCCGTGTCCTTAACCGACCTATTTTGGCTCTGATCTCTGGGTACCTTTTCCGGAGAAGGAGACGTGGCGGATTGGCTGGTTTGCATTCACCCTTGCACGATAC
chr17_48527326	ATCCTAGCCCATACGGCAATGTTTATTATCCCTACCGCCAAATCTCCGTGTCCTTAACCGACCTATTTTGGCTCTGATCTCTGGGTACCTTTTTTCTTGGCGGATTTCTTCTCTTTCATCCAAGGGAACTTTTGCATTCACCCTTGCACGATAC
chr17_48527326	ATCCTAGCCCATACGGCAATGTTTATTATCCCTACCGCCAAATCTCCGTGTCCTTAACCGACCTATTTTGGCTCTGATCTCTGGGTACCTTTTGCAGAGCAGGCCCATCTTCGGCTCGCTTTTTTTGCATTCACCCTTGCACGATAC
chr17_48527326	ATCCTAGCCCATACGGCAATGTTTATTATCCCTACCGCCAAATCTCCGTGTCCTTAACCGACCTATTTTGGCTCTGATCTCTGGGTACCTTTTGGGCTGGAGGCTGGGGAAGGTTTGCTCGAATTTGCATTCACCCTTGCACGATAC
chr17_48527326	ATCCTAGCCCATACGGCAATGTTTATTATCCCTACCGCCAAATCTCCGTGTCCTTAACCGACCTATTTTGGCTCTGATCTCTGGGTACCTTTTTTGATGAAGTTTGAAATGTCTCCAAGACAGCGGGGTTTGCATTCACCCTTGCACGATAC
chr17_48527326	ATCCTAGCCCATACGGCAATGTTTATTATCCCTACCGCCAAATCTCCGTGTCCTTAACCGACCTATTTTGGCTCTGATCTCTGGGTACCTTTTAAGGAAGTCAGACACTCGGCGAGCGACGGCTTTGCATTCACCCTTGCACGATAC
chr17_48527326	ATCCTAGCCCATACGGCAATGTTTATTATCCCTACCGCCAAATCTCCGTGTCCTTAACCGACCTATTTTGGCTCTGATCTCTGGGTACCTTTTCCCCGATTTATGTAATGGAGCGATTTTGGGAGGGTTTGCATTCACCCTTGCACGATAC
chr17_48527326	ATCCTAGCCCATACGGCAATGTTTATTATCCCTACCGCCAAATCTCCGTGTCCTTAACCGACCTATTTTGGCTCTGATCTCTGGGTACCTTTTTACAAGCGTATGGGGACTCTCTCTATTAAACCCAGGATTTGCATTCACCCTTGCACGATAC
chr17_48527326	ATCCTAGCCCATACGGCAATGTTTATTATCCCTACCGCCAAATCTCCGTGTCCTTAACCGACCTATTTTGGCTCTGATCTCTGGGTACCTTTTCTCCAGCGAAATTACAGGGAATTCGTGGTCACGTTTGCATTCACCCTTGCACGATAC
chr17_48527326	ATCCTAGCCCATACGGCAATGTTTATTATCCCTACCGCCAAATCTCCGTGTCCTTAACCGACCTATTTTGGCTCTGATCTCTGGGTACCTTTTGCCAATCGCTCGTCTGGGCCTGGTGGAAAATTTGCATTCACCCTTGCACGATAC
chr17_48527326	ATCCTAGCCCATACGGCAATGTTTATTATCCCTACCGCCAAATCTCCGTGTCCTTAACCGACCTATTTTGGCTCTGATCTCTGGGTACCTTTTAAAACACCAGAGGACCACGACCAGGACACCTTTGCATTCACCCTTGCACGATAC
chr17_48527326	ATCCTAGCCCATACGGCAATGTTTATTATCCCTACCGCCAAATCTCCGTGTCCTTAACCGACCTATTTTGGCTCTGATCTCTGGGTACCTTTTCCCCATTCCTACACCAGTGCCTCACATGCTTTTGCATTCACCCTTGCACGATAC
chr17_48527326	ATCCTAGCCCATACGGCAATGTTTATTATCCCTACCGCCAAATCTCCGTGTCCTTAACCGACCTATTTTGGCTCTGATCTCTGGGTACCTTTTCTCTCCCCAATGCCTCCGTTTCTCCAGAAAAGTTTGCATTCACCCTTGCACGATAC
chr17_48527326	ATCCTAGCCCATACGGCAATGTTTATTATCCCTACCGCCAAATCTCCGTGTCCTTAACCGACCTATTTTGGCTCTGATCTCTGGGTACCTTTTTAGAGGAACCTTTTCCTCATCCCCTTCGAAGGTTAGATTTGCATTCACCCTTGCACGATAC
chr17_48527326	ATCCTAGCCCATACGGCAATGTTTATTATCCCTACCGCCAAATCTCCGTGTCCTTAACCGACCTATTTTGGCTCTGATCTCTGGGTACCTTTTGCCTGGAAAAGAAGAGACTCTAAGGGAGAAACCTTCCTTTGCATTCACCCTTGCACGATAC
chr17_48527326	ATCCTAGCCCATACGGCAATGTTTATTATCCCTACCGCCAAATCTCCGTGTCCTTAACCGACCTATTTTGGCTCTGATCTCTGGGTACCTTTTTAGAGTAAATTAAGGCCTTCTTTACGTGGCCAGCAGCTTTGCATTCACCCTTGCACGATAC
chr17_48527326	ATCCTAGCCCATACGGCAATGTTTATTATCCCTACCGCCAAATCTCCGTGTCCTTAACCGACCTATTTTGGCTCTGATCTCTGGGTACCTTTTAAGATGAGTGAGGATCTCCGCGTTGGAGGATTTGCATTCACCCTTGCACGATAC
chr17_48527326	ATCCTAGCCCATACGGCAATGTTTATTATCCCTACCGCCAAATCTCCGTGTCCTTAACCGACCTATTTTGGCTCTGATCTCTGGGTACCTTTTAGAGGGAGTCGAAAGAGGCTTCCACTCTTTGAAATTTGCATTCACCCTTGCACGATAC
chr17_48527326	ATCCTAGCCCATACGGCAATGTTTATTATCCCTACCGCCAAATCTCCGTGTCCTTAACCGACCTATTTTGGCTCTGATCTCTGGGTACCTTTTACAATCATCACACCACTATCCCTGTTACCCTCCAAAATTTGCATTCACCCTTGCACGATAC
chr17_48527326	ATCCTAGCCCATACGGCAATGTTTATTATCCCTACCGCCAAATCTCCGTGTCCTTAACCGACCTATTTTGGCTCTGATCTCTGGGTACCTTTTACAGTTAAATCTTGGGAAATGGACAGGAACTCCCAGGTTTGCATTCACCCTTGCACGATAC
chr17_48527326	ATCCTAGCCCATACGGCAATGTTTATTATCCCTACCGCCAAATCTCCGTGTCCTTAACCGACCTATTTTGGCTCTGATCTCTGGGTACCTTTTCAGACACATAGGAGTGAGATGGAGCATAAGGGGCTTTGCATTCACCCTTGCACGATAC
chr17_48527326	ATCCTAGCCCATACGGCAATGTTTATTATCCCTACCGCCAAATCTCCGTGTCCTTAACCGACCTATTTTGGCTCTGATCTCTGGGTACCTTTTTTTTGGGCCTCTGGCCTCCATCGCTGTATGTTTGCATTCACCCTTGCACGATAC
chr17_48527326	ATCCTAGCCCATACGGCAATGTTTATTATCCCTACCGCCAAATCTCCGTGTCCTTAACCGACCTATTTTGGCTCTGATCTCTGGGTACCTTTTGTCTGGGTTCTCTTCTCTGCCCAGTGTTTGCTTTGCATTCACCCTTGCACGATAC
chr17_48527326	ATCCTAGCCCATACGGCAATGTTTATTATCCCTACCGCCAAATCTCCGTGTCCTTAACCGACCTATTTTGGCTCTGATCTCTGGGTACCTTTTAGCACTGCCTCTGCCCCTTATGTACCCCTGTTTGCATTCACCCTTGCACGATAC
chr17_48527326	ATCCTAGCCCATACGGCAATGTTTATTATCCCTACCGCCAAATCTCCGTGTCCTTAACCGACCTATTTTGGCTCTGATCTCTGGGTACCTTTTCTTTCCTCACTTTCAGGCTTCCATGCTTCTCTGTGTTTGCATTCACCCTTGCACGATAC
chr17_48527326	ATCCTAGCCCATACGGCAATGTTTATTATCCCTACCGCCAAATCTCCGTGTCCTTAACCGACCTATTTTGGCTCTGATCTCTGGGTACCTTTTAAAACAGGCAGAGTCTAAGATGTGCATGTACCCACTTTTGCATTCACCCTTGCACGATAC
chr17_48527326	ATCCTAGCCCATACGGCAATGTTTATTATCCCTACCGCCAAATCTCCGTGTCCTTAACCGACCTATTTTGGCTCTGATCTCTGGGTACCTTTTAGCCTCAAGCTTGTATCTGTATCCATATCCAGGGACATTTGCATTCACCCTTGCACGATAC
chr17_48527326	ATCCTAGCCCATACGGCAATGTTTATTATCCCTACCGCCAAATCTCCGTGTCCTTAACCGACCTATTTTGGCTCTGATCTCTGGGTACCTTTTAGAGCACTCTCAAAGTTCAGATCAGCGTTATGTGTGTTTTGCATTCACCCTTGCACGATAC
chr17_48527326	ATCCTAGCCCATACGGCAATGTTTATTATCCCTACCGCCAAATCTCCGTGTCCTTAACCGACCTATTTTGGCTCTGATCTCTGGGTACCTTTTGCATGAGTGTGGTGGGGAGATTTTCCCCTAGGTTTGCATTCACCCTTGCACGATAC
chr17_48527326	ATCCTAGCCCATACGGCAATGTTTATTATCCCTACCGCCAAATCTCCGTGTCCTTAACCGACCTATTTTGGCTCTGATCTCTGGGTACCTTTTATCCCTGACAAGGAAGAATTCCCTGAAGATGGTAGGGTTTGCATTCACCCTTGCACGATAC
chr17_48527326	ATCCTAGCCCATACGGCAATGTTTATTATCCCTACCGCCAAATCTCCGTGTCCTTAACCGACCTATTTTGGCTCTGATCTCTGGGTACCTTTTATGACCACTGAGATGATATTCCATTTCTGGCTGCTGGTTTGCATTCACCCTTGCACGATAC
chr17_48527326	ATCCTAGCCCATACGGCAATGTTTATTATCCCTACCGCCAAATCTCCGTGTCCTTAACCGACCTATTTTGGCTCTGATCTCTGGGTACCTTTTGTAATTTACTATGGGGAGAGGGCACAAGACTCTGAGCTTTGCATTCACCCTTGCACGATAC
chr17_48527326	ATCCTAGCCCATACGGCAATGTTTATTATCCCTACCGCCAAATCTCCGTGTCCTTAACCGACCTATTTTGGCTCTGATCTCTGGGTACCTTTTCCCAAGCAATTGGTGGGAAACTAGGCCTCATTTGCATTCACCCTTGCACGATAC
chr17_48527326	ATCCTAGCCCATACGGCAATGTTTATTATCCCTACCGCCAAATCTCCGTGTCCTTAACCGACCTATTTTGGCTCTGATCTCTGGGTACCTTTTTAAATAAGTGGGTCAGACGGATGGAGAGGAGATGAGGTTTGCATTCACCCTTGCACGATAC
chr17_48527326	ATCCTAGCCCATACGGCAATGTTTATTATCCCTACCGCCAAATCTCCGTGTCCTTAACCGACCTATTTTGGCTCTGATCTCTGGGTACCTTTTCCCCTGACAGCTCCCTCCGATTGCATCAAATTTGCATTCACCCTTGCACGATAC
chr17_48527326	ATCCTAGCCCATACGGCAATGTTTATTATCCCTACCGCCAAATCTCCGTGTCCTTAACCGACCTATTTTGGCTCTGATCTCTGGGTACCTTTTGAATTTGGCTCTTTGGGAAAGCAGAGCGAACAGCTTTGCATTCACCCTTGCACGATAC
chr17_48527326	ATCCTAGCCCATACGGCAATGTTTATTATCCCTACCGCCAAATCTCCGTGTCCTTAACCGACCTATTTTGGCTCTGATCTCTGGGTACCTTTTGGGGTGCAAAAGAGAAGGGTGATTCTGGGAGTTTGCATTCACCCTTGCACGATAC
chr17_48527326	ATCCTAGCCCATACGGCAATGTTTATTATCCCTACCGCCAAATCTCCGTGTCCTTAACCGACCTATTTTGGCTCTGATCTCTGGGTACCTTTTAGCTGGGAAACAGATGGGAAATGGGGACAGTTTGCATTCACCCTTGCACGATAC
chr17_48527326	ATCCTAGCCCATACGGCAATGTTTATTATCCCTACCGCCAAATCTCCGTGTCCTTAACCGACCTATTTTGGCTCTGATCTCTGGGTACCTTTTAGGGAAAGCGCTAAGTTGGGTGGAAAGTTTGCTTTGCATTCACCCTTGCACGATAC
chr17_48527326	ATCCTAGCCCATACGGCAATGTTTATTATCCCTACCGCCAAATCTCCGTGTCCTTAACCGACCTATTTTGGCTCTGATCTCTGGGTACCTTTTCTGGAGAACTCCCATGGCTTTGGCCTCCCCTTTGCATTCACCCTTGCACGATAC
chr17_48527326	ATCCTAGCCCATACGGCAATGTTTATTATCCCTACCGCCAAATCTCCGTGTCCTTAACCGACCTATTTTGGCTCTGATCTCTGGGTACCTTTTGGAGAAGGCTGGTTAGCAGAGAAATGGCAACTGTTTGCATTCACCCTTGCACGATAC
chr17_48527326	ATCCTAGCCCATACGGCAATGTTTATTATCCCTACCGCCAAATCTCCGTGTCCTTAACCGACCTATTTTGGCTCTGATCTCTGGGTACCTTTTAGCCCGGAGCTGGAACTAGAAACTTTCTGTCATTTGCATTCACCCTTGCACGATAC
chr17_48527326	ATCCTAGCCCATACGGCAATGTTTATTATCCCTACCGCCAAATCTCCGTGTCCTTAACCGACCTATTTTGGCTCTGATCTCTGGGTACCTTTTAAGAAGGACAGAGAAGTCTGAGTAGAAGCATGAGGGTTTTGCATTCACCCTTGCACGATAC
chr17_48527326	ATCCTAGCCCATACGGCAATGTTTATTATCCCTACCGCCAAATCTCCGTGTCCTTAACCGACCTATTTTGGCTCTGATCTCTGGGTACCTTTTCTGCAGGGACCGAGGAGGCATGCTCTGGAGTTTGCATTCACCCTTGCACGATAC
chr17_48527326	ATCCTAGCCCATACGGCAATGTTTATTATCCCTACCGCCAAATCTCCGTGTCCTTAACCGACCTATTTTGGCTCTGATCTCTGGGTACCTTTTGGGCAAAGTGGCCAGCGACAGTAGTGTGCATTTGCATTCACCCTTGCACGATAC
chr17_48527326	ATCCTAGCCCATACGGCAATGTTTATTATCCCTACCGCCAAATCTCCGTGTCCTTAACCGACCTATTTTGGCTCTGATCTCTGGGTACCTTTTAATCCAAATAGTAGCTGTCTGGAAGTCATGCAGGGAGTTTGCATTCACCCTTGCACGATAC
chr17_48527326	ATCCTAGCCCATACGGCAATGTTTATTATCCCTACCGCCAAATCTCCGTGTCCTTAACCGACCTATTTTGGCTCTGATCTCTGGGTACCTTTTGCCTGAGAGTGGGTTCTCCCTCTGGCCACCTTTGCATTCACCCTTGCACGATAC
chr17_48527326	ATCCTAGCCCATACGGCAATGTTTATTATCCCTACCGCCAAATCTCCGTGTCCTTAACCGACCTATTTTGGCTCTGATCTCTGGGTACCTTTTCCCTTGAACACCTCTGAAAGTTTAGCAACAGCTTCTGTTTGCATTCACCCTTGCACGATAC
chr17_48527326	ATCCTAGCCCATACGGCAATGTTTATTATCCCTACCGCCAAATCTCCGTGTCCTTAACCGACCTATTTTGGCTCTGATCTCTGGGTACCTTTTTAGCTGGCTGAAGGATCCAGAGCTTATCTCAGGCTTTGCATTCACCCTTGCACGATAC
chr17_48527326	ATCCTAGCCCATACGGCAATGTTTATTATCCCTACCGCCAAATCTCCGTGTCCTTAACCGACCTATTTTGGCTCTGATCTCTGGGTACCTTTTAACTCGGGCAGACTGTCCCTGCAGGAAATATTTGCATTCACCCTTGCACGATAC
chr17_48527326	ATCCTAGCCCATACGGCAATGTTTATTATCCCTACCGCCAAATCTCCGTGTCCTTAACCGACCTATTTTGGCTCTGATCTCTGGGTACCTTTTCAGCTCTCTCTAACCCTCACTGACAGATTTTATGGCCTTTGCATTCACCCTTGCACGATAC
chr17_48527326	ATCCTAGCCCATACGGCAATGTTTATTATCCCTACCGCCAAATCTCCGTGTCCTTAACCGACCTATTTTGGCTCTGATCTCTGGGTACCTTTTATTAGCAAACAGCGGAAAACTTGGGTGTTAAAAGGGGTTTGCATTCACCCTTGCACGATAC
chr17_48527326	ATCCTAGCCCATACGGCAATGTTTATTATCCCTACCGCCAAATCTCCGTGTCCTTAACCGACCTATTTTGGCTCTGATCTCTGGGTACCTTTTCCCAGAGAACCCTCCTTTTCAGAGACATCCCTTTTGCATTCACCCTTGCACGATAC
chr17_48527326	ATCCTAGCCCATACGGCAATGTTTATTATCCCTACCGCCAAATCTCCGTGTCCTTAACCGACCTATTTTGGCTCTGATCTCTGGGTACCTTTTCCCCTGTCCTGCTGTGAATTTAACAGCACGGTTTGCATTCACCCTTGCACGATAC
chr17_48527326	ATCCTAGCCCATACGGCAATGTTTATTATCCCTACCGCCAAATCTCCGTGTCCTTAACCGACCTATTTTGGCTCTGATCTCTGGGTACCTTTTATATTTTACCCACGTCTTTGGCTGCTTTAGCTGAGCTTTGCATTCACCCTTGCACGATAC
chr17_48527326	ATCCTAGCCCATACGGCAATGTTTATTATCCCTACCGCCAAATCTCCGTGTCCTTAACCGACCTATTTTGGCTCTGATCTCTGGGTACCTTTTGCCTGGAATCTTCCAAAGAGAAGGATAGGGAACACCTTTGCATTCACCCTTGCACGATAC
chr17_48527326	ATCCTAGCCCATACGGCAATGTTTATTATCCCTACCGCCAAATCTCCGTGTCCTTAACCGACCTATTTTGGCTCTGATCTCTGGGTACCTTTTTTTTCTTGTTTGCAATTCCAGCTTCGAGCCAAAGCTTTGCATTCACCCTTGCACGATAC
chr17_48527326	ATCCTAGCCCATACGGCAATGTTTATTATCCCTACCGCCAAATCTCCGTGTCCTTAACCGACCTATTTTGGCTCTGATCTCTGGGTACCTTTTTGGCCTCTTTCCTGCTAGATAAATAACAACCCAACCCTTTGCATTCACCCTTGCACGATAC
chr17_48527326	ATCCTAGCCCATACGGCAATGTTTATTATCCCTACCGCCAAATCTCCGTGTCCTTAACCGACCTATTTTGGCTCTGATCTCTGGGTACCTTTTAGCCCCAGAGCCAAACATGGTGCTTCATCTTTTGCATTCACCCTTGCACGATAC
chr17_48527326	ATCCTAGCCCATACGGCAATGTTTATTATCCCTACCGCCAAATCTCCGTGTCCTTAACCGACCTATTTTGGCTCTGATCTCTGGGTACCTTTTACCCTTGAGCGTTATTTGATCCCAATCAAACTTTGCATTTGCATTCACCCTTGCACGATAC
chr17_48527326	ATCCTAGCCCATACGGCAATGTTTATTATCCCTACCGCCAAATCTCCGTGTCCTTAACCGACCTATTTTGGCTCTGATCTCTGGGTACCTTTTAATTATAGCCTGACCCAATGCTAAATTGCTTGCTGCTTTTGCATTCACCCTTGCACGATAC
chr17_48527326	ATCCTAGCCCATACGGCAATGTTTATTATCCCTACCGCCAAATCTCCGTGTCCTTAACCGACCTATTTTGGCTCTGATCTCTGGGTACCTTTTTGGATGAGTCCAGTTAAAATCCTACTTGGTGGTGGGTTTGCATTCACCCTTGCACGATAC
chr17_48527326	ATCCTAGCCCATACGGCAATGTTTATTATCCCTACCGCCAAATCTCCGTGTCCTTAACCGACCTATTTTGGCTCTGATCTCTGGGTACCTTTTAAAATGAAAATCAGCCCTCTCTTTAAGGCAGGGCCTTTGCATTCACCCTTGCACGATAC
chr17_48527326	ATCCTAGCCCATACGGCAATGTTTATTATCCCTACCGCCAAATCTCCGTGTCCTTAACCGACCTATTTTGGCTCTGATCTCTGGGTACCTTTTACCACCAAATATATGCTCCTAATTAAGCAATGCGGGCTTTGCATTCACCCTTGCACGATAC
chr17_48527326	ATCCTAGCCCATACGGCAATGTTTATTATCCCTACCGCCAAATCTCCGTGTCCTTAACCGACCTATTTTGGCTCTGATCTCTGGGTACCTTTTAATTAGAATTATGCAGCTCTTCAGCAAGCAGCCATCGTTTGCATTCACCCTTGCACGATAC
chr17_48527326	ATCCTAGCCCATACGGCAATGTTTATTATCCCTACCGCCAAATCTCCGTGTCCTTAACCGACCTATTTTGGCTCTGATCTCTGGGTACCTTTTTCTCTTTCAACGAATTAGCTCCATATTTCAGCCGCCCTTTGCATTCACCCTTGCACGATAC
chr17_48527326	ATCCTAGCCCATACGGCAATGTTTATTATCCCTACCGCCAAATCTCCGTGTCCTTAACCGACCTATTTTGGCTCTGATCTCTGGGTACCTTTTTGTCTTCTCGCTCTTATCGGCTCCAGCGACTTTGCATTCACCCTTGCACGATAC
chr17_48527326	ATCCTAGCCCATACGGCAATGTTTATTATCCCTACCGCCAAATCTCCGTGTCCTTAACCGACCTATTTTGGCTCTGATCTCTGGGTACCTTTTTCGGCGGTGACATTTCATCTTTGACAGACCTTCTTTTGCATTCACCCTTGCACGATAC
chr17_48527326	ATCCTAGCCCATACGGCAATGTTTATTATCCCTACCGCCAAATCTCCGTGTCCTTAACCGACCTATTTTGGCTCTGATCTCTGGGTACCTTTTAAATGAAGTTTTCCCAAGGATGATGGAAACAGAGCCGTTTGCATTCACCCTTGCACGATAC
chr17_48527326	ATCCTAGCCCATACGGCAATGTTTATTATCCCTACCGCCAAATCTCCGTGTCCTTAACCGACCTATTTTGGCTCTGATCTCTGGGTACCTTTTCACATTAGCCTGGGGACCGTTTTATTTACGCTTGGTTTGCATTCACCCTTGCACGATAC
chr17_48527326	ATCCTAGCCCATACGGCAATGTTTATTATCCCTACCGCCAAATCTCCGTGTCCTTAACCGACCTATTTTGGCTCTGATCTCTGGGTACCTTTTATCCAACAGCTTCTCCCACCCTCCTCTCCCTTTGCATTCACCCTTGCACGATAC
chr17_48527326	ATCCTAGCCCATACGGCAATGTTTATTATCCCTACCGCCAAATCTCCGTGTCCTTAACCGACCTATTTTGGCTCTGATCTCTGGGTACCTTTTCTTTCTCTGGCAGGGGAAATCGAACGTGCTTTTGCATTCACCCTTGCACGATAC
chr17_48527326	ATCCTAGCCCATACGGCAATGTTTATTATCCCTACCGCCAAATCTCCGTGTCCTTAACCGACCTATTTTGGCTCTGATCTCTGGGTACCTTTTTCCCCTCCCTCCGCCTCGAGTTTTATTTAGTGTTTGCATTCACCCTTGCACGATAC
chr17_48527326	ATCCTAGCCCATACGGCAATGTTTATTATCCCTACCGCCAAATCTCCGTGTCCTTAACCGACCTATTTTGGCTCTGATCTCTGGGTACCTTTTTCTTTGTTTTCATTTTAGACCCAATGGTGGTTGGGCTTTTGCATTCACCCTTGCACGATAC
chr17_48527326	ATCCTAGCCCATACGGCAATGTTTATTATCCCTACCGCCAAATCTCCGTGTCCTTAACCGACCTATTTTGGCTCTGATCTCTGGGTACCTTTTTCGGGTCACGTGACACCTTCTTTGTGGCTCTTTGCATTCACCCTTGCACGATAC
chr17_48527326	ATCCTAGCCCATACGGCAATGTTTATTATCCCTACCGCCAAATCTCCGTGTCCTTAACCGACCTATTTTGGCTCTGATCTCTGGGTACCTTTTGTGAAGTTTAGGTTTCGTGGAAGAAACCGTAATCGGCTTTGCATTCACCCTTGCACGATAC
chr17_48527326	ATCCTAGCCCATACGGCAATGTTTATTATCCCTACCGCCAAATCTCCGTGTCCTTAACCGACCTATTTTGGCTCTGATCTCTGGGTACCTTTTGGGTGCATGGACGCTGTGGCCAAAGGAGCTATTTGCATTCACCCTTGCACGATAC
chr17_48527326	ATCCTAGCCCATACGGCAATGTTTATTATCCCTACCGCCAAATCTCCGTGTCCTTAACCGACCTATTTTGGCTCTGATCTCTGGGTACCTTTTCCCCGTTACCTCCCAACTTGCTACTTAAACCACATTTGCATTCACCCTTGCACGATAC
chr17_48527326	ATCCTAGCCCATACGGCAATGTTTATTATCCCTACCGCCAAATCTCCGTGTCCTTAACCGACCTATTTTGGCTCTGATCTCTGGGTACCTTTTGGGGAGACAGGAACCTGGGCAGTGGACAAATTTGCATTCACCCTTGCACGATAC
chr17_48527326	ATCCTAGCCCATACGGCAATGTTTATTATCCCTACCGCCAAATCTCCGTGTCCTTAACCGACCTATTTTGGCTCTGATCTCTGGGTACCTTTTAAGGCCAGGGAAGGGTCTTCAGTGTCCTTGTTTGCATTCACCCTTGCACGATAC
chr17_48527326	ATCCTAGCCCATACGGCAATGTTTATTATCCCTACCGCCAAATCTCCGTGTCCTTAACCGACCTATTTTGGCTCTGATCTCTGGGTACCTTTTGGGGAAATTTGGCAGTCAGCAGCCTTGCTCTTTGCATTCACCCTTGCACGATAC
chr17_48527326	ATCCTAGCCCATACGGCAATGTTTATTATCCCTACCGCCAAATCTCCGTGTCCTTAACCGACCTATTTTGGCTCTGATCTCTGGGTACCTTTTGGACTATACAGTGACGATTAGGAGCTGAGTTCATGCCTTTGCATTCACCCTTGCACGATAC
chr17_48527326	ATCCTAGCCCATACGGCAATGTTTATTATCCCTACCGCCAAATCTCCGTGTCCTTAACCGACCTATTTTGGCTCTGATCTCTGGGTACCTTTTTTTTGAGCAATGCTGGACTTCTGCAGGCCCTTTGCATTCACCCTTGCACGATAC
chr17_48527326	ATCCTAGCCCATACGGCAATGTTTATTATCCCTACCGCCAAATCTCCGTGTCCTTAACCGACCTATTTTGGCTCTGATCTCTGGGTACCTTTTAAATTCTAAGTGCAACAAAAGTGTCCTGTCAGGAGGCTTTGCATTCACCCTTGCACGATAC
chr17_48527326	ATCCTAGCCCATACGGCAATGTTTATTATCCCTACCGCCAAATCTCCGTGTCCTTAACCGACCTATTTTGGCTCTGATCTCTGGGTACCTTTTAAGTATAGAACCTCGTGTCACCAACTGCTTTCTGTGGTTTGCATTCACCCTTGCACGATAC
chr17_48527326	ATCCTAGCCCATACGGCAATGTTTATTATCCCTACCGCCAAATCTCCGTGTCCTTAACCGACCTATTTTGGCTCTGATCTCTGGGTACCTTTTGGGGATGGAGCTGGAGCTGAGATGGAGGCATTTGCATTCACCCTTGCACGATAC
chr17_48527326	ATCCTAGCCCATACGGCAATGTTTATTATCCCTACCGCCAAATCTCCGTGTCCTTAACCGACCTATTTTGGCTCTGATCTCTGGGTACCTTTTGCAGAATGGGCAAACCTTCAGTCCTAACAACCTTTTGCATTCACCCTTGCACGATAC
chr17_48527326	ATCCTAGCCCATACGGCAATGTTTATTATCCCTACCGCCAAATCTCCGTGTCCTTAACCGACCTATTTTGGCTCTGATCTCTGGGTACCTTTTGCCTGCCCTAGCCTCCACACTTTTCCTTAAATTTGCATTCACCCTTGCACGATAC
chr17_48527326	ATCCTAGCCCATACGGCAATGTTTATTATCCCTACCGCCAAATCTCCGTGTCCTTAACCGACCTATTTTGGCTCTGATCTCTGGGTACCTTTTAATATAGGCAGCTCTTTCAGGATCTCTCACCATCCCTTTTGCATTCACCCTTGCACGATAC
chr17_48527326	ATCCTAGCCCATACGGCAATGTTTATTATCCCTACCGCCAAATCTCCGTGTCCTTAACCGACCTATTTTGGCTCTGATCTCTGGGTACCTTTTGGGGCTAGAAGTGTACCTCAATAAACCTCAAATGGGATTTGCATTCACCCTTGCACGATAC
chr17_48527326	ATCCTAGCCCATACGGCAATGTTTATTATCCCTACCGCCAAATCTCCGTGTCCTTAACCGACCTATTTTGGCTCTGATCTCTGGGTACCTTTTACAAATTTGAGGTTTTGGGAAAGTTGGAAGGGAACGTTTTGCATTCACCCTTGCACGATAC
chr17_48527326	ATCCTAGCCCATACGGCAATGTTTATTATCCCTACCGCCAAATCTCCGTGTCCTTAACCGACCTATTTTGGCTCTGATCTCTGGGTACCTTTTACAAAGATGTAAGGTAAGTCCGTTGGTTGGTGATGGCTTTGCATTCACCCTTGCACGATAC
chr17_48527326	ATCCTAGCCCATACGGCAATGTTTATTATCCCTACCGCCAAATCTCCGTGTCCTTAACCGACCTATTTTGGCTCTGATCTCTGGGTACCTTTTTTTTAAAATGTGCTTTTCTGCCTCGTCCTGTCTCGTCTTTGCATTCACCCTTGCACGATAC
chr17_48527326	ATCCTAGCCCATACGGCAATGTTTATTATCCCTACCGCCAAATCTCCGTGTCCTTAACCGACCTATTTTGGCTCTGATCTCTGGGTACCTTTTTTCCTCTACCCCACTCCCGGGCGTGGAATTTTTGCATTCACCCTTGCACGATAC
chr17_48527326	ATCCTAGCCCATACGGCAATGTTTATTATCCCTACCGCCAAATCTCCGTGTCCTTAACCGACCTATTTTGGCTCTGATCTCTGGGTACCTTTTCCAACTTGGTAGTGCTGGAGCCCTGGGGTTTTTGCATTCACCCTTGCACGATAC
chr17_48527326	ATCCTAGCCCATACGGCAATGTTTATTATCCCTACCGCCAAATCTCCGTGTCCTTAACCGACCTATTTTGGCTCTGATCTCTGGGTACCTTTTATGGGGTCATCTCCAATATGATGTGGATTCCTTTCCGTTTGCATTCACCCTTGCACGATAC
chr17_48527326	ATCCTAGCCCATACGGCAATGTTTATTATCCCTACCGCCAAATCTCCGTGTCCTTAACCGACCTATTTTGGCTCTGATCTCTGGGTACCTTTTATGGGTTGGCAGGCAGATGGAACAAGGGGTTTTGCATTCACCCTTGCACGATAC
chr17_48527326	ATCCTAGCCCATACGGCAATGTTTATTATCCCTACCGCCAAATCTCCGTGTCCTTAACCGACCTATTTTGGCTCTGATCTCTGGGTACCTTTTGGAAGACTTAAAAGCAACCTCTCAGGCCAGGGTTTGCATTCACCCTTGCACGATAC
chr17_48527326	ATCCTAGCCCATACGGCAATGTTTATTATCCCTACCGCCAAATCTCCGTGTCCTTAACCGACCTATTTTGGCTCTGATCTCTGGGTACCTTTTGGAAGGGAAGGAGCTCCAGGCCGGTTCTGATTTGCATTCACCCTTGCACGATAC
chr17_48527326	ATCCTAGCCCATACGGCAATGTTTATTATCCCTACCGCCAAATCTCCGTGTCCTTAACCGACCTATTTTGGCTCTGATCTCTGGGTACCTTTTCCAGGAAGCCTGGGTACCACCTTCTCTGGCTTTGCATTCACCCTTGCACGATAC
chr17_48527326	ATCCTAGCCCATACGGCAATGTTTATTATCCCTACCGCCAAATCTCCGTGTCCTTAACCGACCTATTTTGGCTCTGATCTCTGGGTACCTTTTCCCCAGAGCTCCACAGTCTCTCTCTTCCTCTTTGCATTCACCCTTGCACGATAC
chr17_48527326	ATCCTAGCCCATACGGCAATGTTTATTATCCCTACCGCCAAATCTCCGTGTCCTTAACCGACCTATTTTGGCTCTGATCTCTGGGTACCTTTTCCCATCCCCTAATCCTCGTTCGCCCTTTCCTTTGCATTCACCCTTGCACGATAC
chr17_48527326	ATCCTAGCCCATACGGCAATGTTTATTATCCCTACCGCCAAATCTCCGTGTCCTTAACCGACCTATTTTGGCTCTGATCTCTGGGTACCTTTTCATCACAGGTGTGTTAATTTGGGCGCTTCTTGGATTTGCATTCACCCTTGCACGATAC
chr17_48527326	ATCCTAGCCCATACGGCAATGTTTATTATCCCTACCGCCAAATCTCCGTGTCCTTAACCGACCTATTTTGGCTCTGATCTCTGGGTACCTTTTTTCTACCCTGAGGAGGAGGCGCGTGGTGAGTTTGCATTCACCCTTGCACGATAC
chr17_48527326	ATCCTAGCCCATACGGCAATGTTTATTATCCCTACCGCCAAATCTCCGTGTCCTTAACCGACCTATTTTGGCTCTGATCTCTGGGTACCTTTTAGGAGAGGTCTGTGTAGGTGGGGTGGGGTTTTTGCATTCACCCTTGCACGATAC
chr17_48527326	ATCCTAGCCCATACGGCAATGTTTATTATCCCTACCGCCAAATCTCCGTGTCCTTAACCGACCTATTTTGGCTCTGATCTCTGGGTACCTTTTGCGCCCCGTTGTAGTCCAGGTTCCCGGAAGTTTGCATTCACCCTTGCACGATAC
chr17_48527326	ATCCTAGCCCATACGGCAATGTTTATTATCCCTACCGCCAAATCTCCGTGTCCTTAACCGACCTATTTTGGCTCTGATCTCTGGGTACCTTTTGGTGATGGGAAAGGTGGTTGAGGCCATAGAGGTTTGCATTCACCCTTGCACGATAC
chr17_48527326	ATCCTAGCCCATACGGCAATGTTTATTATCCCTACCGCCAAATCTCCGTGTCCTTAACCGACCTATTTTGGCTCTGATCTCTGGGTACCTTTTCCCGTTGGCTTGGAGGACGTGCGGCTCATATTTGCATTCACCCTTGCACGATAC
chr17_48527326	ATCCTAGCCCATACGGCAATGTTTATTATCCCTACCGCCAAATCTCCGTGTCCTTAACCGACCTATTTTGGCTCTGATCTCTGGGTACCTTTTGGGGTCATGGAGTGTAAGGCGTTCATGAAGCTTTGCATTCACCCTTGCACGATAC
chr17_48527326	ATCCTAGCCCATACGGCAATGTTTATTATCCCTACCGCCAAATCTCCGTGTCCTTAACCGACCTATTTTGGCTCTGATCTCTGGGTACCTTTTCCGACGACGAGGCCAATCCCTTGGCCTTCTTTTGCATTCACCCTTGCACGATAC
chr17_48527326	ATCCTAGCCCATACGGCAATGTTTATTATCCCTACCGCCAAATCTCCGTGTCCTTAACCGACCTATTTTGGCTCTGATCTCTGGGTACCTTTTGGTTCAGCAGGTTGGCCATCTCTACACGGCTTTGCATTCACCCTTGCACGATAC
chr17_48527326	ATCCTAGCCCATACGGCAATGTTTATTATCCCTACCGCCAAATCTCCGTGTCCTTAACCGACCTATTTTGGCTCTGATCTCTGGGTACCTTTTGAGGCCGGCACAGGTAGCGGTTAAAATGGATTTGCATTCACCCTTGCACGATAC
chr17_48527326	ATCCTAGCCCATACGGCAATGTTTATTATCCCTACCGCCAAATCTCCGTGTCCTTAACCGACCTATTTTGGCTCTGATCTCTGGGTACCTTTTTGCATCGTTTCTTAATAAATCCAGGCCTGGACTCAGATTTGCATTCACCCTTGCACGATAC
chr17_48527326	ATCCTAGCCCATACGGCAATGTTTATTATCCCTACCGCCAAATCTCCGTGTCCTTAACCGACCTATTTTGGCTCTGATCTCTGGGTACCTTTTCCCACCGCCCGTCGCATTAGCGGACACTCTATATTTGCATTCACCCTTGCACGATAC
chr17_48527326	ATCCTAGCCCATACGGCAATGTTTATTATCCCTACCGCCAAATCTCCGTGTCCTTAACCGACCTATTTTGGCTCTGATCTCTGGGTACCTTTTGTGGCATTTATTAAGAGACCTGTTCTCCTTTCGCTGCTTTGCATTCACCCTTGCACGATAC
chr17_48527326	ATCCTAGCCCATACGGCAATGTTTATTATCCCTACCGCCAAATCTCCGTGTCCTTAACCGACCTATTTTGGCTCTGATCTCTGGGTACCTTTTTTATGAAAATTTGATCATGTCACGCAGACAGAGCCGCTTTGCATTCACCCTTGCACGATAC
chr17_48527326	ATCCTAGCCCATACGGCAATGTTTATTATCCCTACCGCCAAATCTCCGTGTCCTTAACCGACCTATTTTGGCTCTGATCTCTGGGTACCTTTTATGGCCATTTATTTAGGGCTGGATTTTCGCGTGCTTTGCATTCACCCTTGCACGATAC
chr17_48527326	ATCCTAGCCCATACGGCAATGTTTATTATCCCTACCGCCAAATCTCCGTGTCCTTAACCGACCTATTTTGGCTCTGATCTCTGGGTACCTTTTCCCCTTATCCCCAATTCCAGGTCAGGGAAGATTTGCATTCACCCTTGCACGATAC
chr17_48527326	ATCCTAGCCCATACGGCAATGTTTATTATCCCTACCGCCAAATCTCCGTGTCCTTAACCGACCTATTTTGGCTCTGATCTCTGGGTACCTTTTCCCACCCCGTCCTGAGGACAGGATGGGAGATTTGCATTCACCCTTGCACGATAC
chr17_48527326	ATCCTAGCCCATACGGCAATGTTTATTATCCCTACCGCCAAATCTCCGTGTCCTTAACCGACCTATTTTGGCTCTGATCTCTGGGTACCTTTTCTGAGGAGAATCCTCGGGGTAATCTGGACACTCGTTTGCATTCACCCTTGCACGATAC
chr17_48527326	ATCCTAGCCCATACGGCAATGTTTATTATCCCTACCGCCAAATCTCCGTGTCCTTAACCGACCTATTTTGGCTCTGATCTCTGGGTACCTTTTCAGGAAGTGTGGCACGAAGAGGCTGCCGTTTTTGCATTCACCCTTGCACGATAC
chr17_48527326	ATCCTAGCCCATACGGCAATGTTTATTATCCCTACCGCCAAATCTCCGTGTCCTTAACCGACCTATTTTGGCTCTGATCTCTGGGTACCTTTTGGGACCCCGGGCCGTCCAAGCGATTGTGATTAATATTTGCATTCACCCTTGCACGATAC
chr17_48527326	ATCCTAGCCCATACGGCAATGTTTATTATCCCTACCGCCAAATCTCCGTGTCCTTAACCGACCTATTTTGGCTCTGATCTCTGGGTACCTTTTATAATAATCAATCGTTGACGACTCTGCATCCTCCCGGTTTGCATTCACCCTTGCACGATAC
chr17_48527326	ATCCTAGCCCATACGGCAATGTTTATTATCCCTACCGCCAAATCTCCGTGTCCTTAACCGACCTATTTTGGCTCTGATCTCTGGGTACCTTTTCTTTGAGGCCACGCACTGGGCCTTCTGGAGTTTGCATTCACCCTTGCACGATAC
chr17_48527326	ATCCTAGCCCATACGGCAATGTTTATTATCCCTACCGCCAAATCTCCGTGTCCTTAACCGACCTATTTTGGCTCTGATCTCTGGGTACCTTTTCTTTCAGAAGCTCCGGTGGAGGGCAGCTAGTTTGCATTCACCCTTGCACGATAC
chr17_48527326	ATCCTAGCCCATACGGCAATGTTTATTATCCCTACCGCCAAATCTCCGTGTCCTTAACCGACCTATTTTGGCTCTGATCTCTGGGTACCTTTTGGAGGGTGTTGGCGGGGTCAGGGGTCATTATTTGCATTCACCCTTGCACGATAC
chr17_48527326	ATCCTAGCCCATACGGCAATGTTTATTATCCCTACCGCCAAATCTCCGTGTCCTTAACCGACCTATTTTGGCTCTGATCTCTGGGTACCTTTTAAAATGTACCCGCTGGCCACCTAATATTGTTCCCTTTGCATTCACCCTTGCACGATAC
chr17_48527326	ATCCTAGCCCATACGGCAATGTTTATTATCCCTACCGCCAAATCTCCGTGTCCTTAACCGACCTATTTTGGCTCTGATCTCTGGGTACCTTTTCGGGCGCCTAGGGGCTGGGTGCTAGAATAATTTGCATTCACCCTTGCACGATAC
chr17_48527326	ATCCTAGCCCATACGGCAATGTTTATTATCCCTACCGCCAAATCTCCGTGTCCTTAACCGACCTATTTTGGCTCTGATCTCTGGGTACCTTTTCAGTGACATTCCTGGCTCCGACAAAAGCTGATTTGCATTCACCCTTGCACGATAC
chr17_48527326	ATCCTAGCCCATACGGCAATGTTTATTATCCCTACCGCCAAATCTCCGTGTCCTTAACCGACCTATTTTGGCTCTGATCTCTGGGTACCTTTTGGACAAGGAAGGCAGAGAACTGGTACCTGTGCTTTGCATTCACCCTTGCACGATAC
chr17_48527326	ATCCTAGCCCATACGGCAATGTTTATTATCCCTACCGCCAAATCTCCGTGTCCTTAACCGACCTATTTTGGCTCTGATCTCTGGGTACCTTTTTTTTCAGCTTGGACGTTTGCCTCGACTCTTTCATTTGCATTCACCCTTGCACGATAC
chr17_48527326	ATCCTAGCCCATACGGCAATGTTTATTATCCCTACCGCCAAATCTCCGTGTCCTTAACCGACCTATTTTGGCTCTGATCTCTGGGTACCTTTTTCCAGGGGAATATCTGTTTGGTGAGGGTGGATTTGCATTCACCCTTGCACGATAC
chr17_48527326	ATCCTAGCCCATACGGCAATGTTTATTATCCCTACCGCCAAATCTCCGTGTCCTTAACCGACCTATTTTGGCTCTGATCTCTGGGTACCTTTTCCCCATTACTGCTGTTGCTAGTGGCACTGGTTTGCATTCACCCTTGCACGATAC
chr17_48527326	ATCCTAGCCCATACGGCAATGTTTATTATCCCTACCGCCAAATCTCCGTGTCCTTAACCGACCTATTTTGGCTCTGATCTCTGGGTACCTTTTGGCCTCATGCAGCTGCCGTTGAGCTCCTTGTTTGCATTCACCCTTGCACGATAC
chr17_48527326	ATCCTAGCCCATACGGCAATGTTTATTATCCCTACCGCCAAATCTCCGTGTCCTTAACCGACCTATTTTGGCTCTGATCTCTGGGTACCTTTTGACTGCAGCGAGCAAGCTGAGCGCTGGTAGTTTGCATTCACCCTTGCACGATAC
chr17_48527326	ATCCTAGCCCATACGGCAATGTTTATTATCCCTACCGCCAAATCTCCGTGTCCTTAACCGACCTATTTTGGCTCTGATCTCTGGGTACCTTTTGGGGACATCGAAGCCGAAGCCATTGCTGCCTTTGCATTCACCCTTGCACGATAC
chr17_48527326	ATCCTAGCCCATACGGCAATGTTTATTATCCCTACCGCCAAATCTCCGTGTCCTTAACCGACCTATTTTGGCTCTGATCTCTGGGTACCTTTTAGGGTACGAGGAATAGCCTCCGAAGAGAGCATTTGCATTCACCCTTGCACGATAC
chr17_48527326	ATCCTAGCCCATACGGCAATGTTTATTATCCCTACCGCCAAATCTCCGTGTCCTTAACCGACCTATTTTGGCTCTGATCTCTGGGTACCTTTTGCCGCGGCGTTGTCGTAGTAGGTGGCTTTCTTTGCATTCACCCTTGCACGATAC
chr17_48527326	ATCCTAGCCCATACGGCAATGTTTATTATCCCTACCGCCAAATCTCCGTGTCCTTAACCGACCTATTTTGGCTCTGATCTCTGGGTACCTTTTGGCCTGGGCAGTGGGTGGCAACTTGGAAAGTTTGCATTCACCCTTGCACGATAC
chr17_48527326	ATCCTAGCCCATACGGCAATGTTTATTATCCCTACCGCCAAATCTCCGTGTCCTTAACCGACCTATTTTGGCTCTGATCTCTGGGTACCTTTTGCCTGATACCCTCAGGACCGGACATTGGCATTTGCATTCACCCTTGCACGATAC
chr17_48527326	ATCCTAGCCCATACGGCAATGTTTATTATCCCTACCGCCAAATCTCCGTGTCCTTAACCGACCTATTTTGGCTCTGATCTCTGGGTACCTTTTCTCCTCCGGGGTCTGTTCCAAGCGGCTGACTTTGCATTCACCCTTGCACGATAC
chr17_48527326	ATCCTAGCCCATACGGCAATGTTTATTATCCCTACCGCCAAATCTCCGTGTCCTTAACCGACCTATTTTGGCTCTGATCTCTGGGTACCTTTTGGGGAGAAGAGGACTGGGGCTCGAATCCATTTTGCATTCACCCTTGCACGATAC
chr17_48527326	ATCCTAGCCCATACGGCAATGTTTATTATCCCTACCGCCAAATCTCCGTGTCCTTAACCGACCTATTTTGGCTCTGATCTCTGGGTACCTTTTTCAAGACTGCCTAGATGTAGAATCTATGGCAAAGGCCTTTGCATTCACCCTTGCACGATAC
chr17_48527326	ATCCTAGCCCATACGGCAATGTTTATTATCCCTACCGCCAAATCTCCGTGTCCTTAACCGACCTATTTTGGCTCTGATCTCTGGGTACCTTTTATTGCTTCTCTCCTGCCTGTGCACTAGCCCTTTGCATTCACCCTTGCACGATAC
chr17_48527326	ATCCTAGCCCATACGGCAATGTTTATTATCCCTACCGCCAAATCTCCGTGTCCTTAACCGACCTATTTTGGCTCTGATCTCTGGGTACCTTTTCTGACCTCCCCTAGTCCCTCTCTCCCTATCTCTTTGCATTCACCCTTGCACGATAC
chr17_48527326	ATCCTAGCCCATACGGCAATGTTTATTATCCCTACCGCCAAATCTCCGTGTCCTTAACCGACCTATTTTGGCTCTGATCTCTGGGTACCTTTTTCCTCCCCAACTCTGGGATAGGATGGCTCATTTGCATTCACCCTTGCACGATAC
chr17_48527326	ATCCTAGCCCATACGGCAATGTTTATTATCCCTACCGCCAAATCTCCGTGTCCTTAACCGACCTATTTTGGCTCTGATCTCTGGGTACCTTTTAGGGAGGGGACACTAGGAGACTCCAAAATAAAAGCTTTGCATTCACCCTTGCACGATAC
chr17_48527326	ATCCTAGCCCATACGGCAATGTTTATTATCCCTACCGCCAAATCTCCGTGTCCTTAACCGACCTATTTTGGCTCTGATCTCTGGGTACCTTTTATCATCAACACCCTCCTCTGAGCCCAGAGGTTTGCATTCACCCTTGCACGATAC
chr17_48527326	ATCCTAGCCCATACGGCAATGTTTATTATCCCTACCGCCAAATCTCCGTGTCCTTAACCGACCTATTTTGGCTCTGATCTCTGGGTACCTTTTTCGGTTTAGGTCTCTTGCCCAAGCAAAGTCTAGCTTTGCATTCACCCTTGCACGATAC
chr17_48527326	ATCCTAGCCCATACGGCAATGTTTATTATCCCTACCGCCAAATCTCCGTGTCCTTAACCGACCTATTTTGGCTCTGATCTCTGGGTACCTTTTAGGAAAACCAAAGGATCTCCTAAAAGAACAGGCAGGATTTGCATTCACCCTTGCACGATAC
chr17_48527326	ATCCTAGCCCATACGGCAATGTTTATTATCCCTACCGCCAAATCTCCGTGTCCTTAACCGACCTATTTTGGCTCTGATCTCTGGGTACCTTTTGAAGCAAGTTCAGCAGAGAAGCTTCTCTTGTGAGGTTTTGCATTCACCCTTGCACGATAC
chr17_48527326	ATCCTAGCCCATACGGCAATGTTTATTATCCCTACCGCCAAATCTCCGTGTCCTTAACCGACCTATTTTGGCTCTGATCTCTGGGTACCTTTTATCCTCTCCACTTCCCACCACTCTCCCACCTTTGCATTCACCCTTGCACGATAC
chr17_48527326	ATCCTAGCCCATACGGCAATGTTTATTATCCCTACCGCCAAATCTCCGTGTCCTTAACCGACCTATTTTGGCTCTGATCTCTGGGTACCTTTTAGGAAGACAACAACAGCCTGACCTAGAAACTTCCTTTTGCATTCACCCTTGCACGATAC
chr17_48527326	ATCCTAGCCCATACGGCAATGTTTATTATCCCTACCGCCAAATCTCCGTGTCCTTAACCGACCTATTTTGGCTCTGATCTCTGGGTACCTTTTTTTTAACCTCAAGAGCCAGCTGAACCGAGACTCATTTGCATTCACCCTTGCACGATAC
chr17_48527326	ATCCTAGCCCATACGGCAATGTTTATTATCCCTACCGCCAAATCTCCGTGTCCTTAACCGACCTATTTTGGCTCTGATCTCTGGGTACCTTTTTCTGTCCATGGCCCTGCTGCAGGTACCACCTTTGCATTCACCCTTGCACGATAC
chr17_48527326	ATCCTAGCCCATACGGCAATGTTTATTATCCCTACCGCCAAATCTCCGTGTCCTTAACCGACCTATTTTGGCTCTGATCTCTGGGTACCTTTTACCTCCAGCCCTTGTCTTTGCTCAGCCAAATTTGCATTCACCCTTGCACGATAC
chr17_48527326	ATCCTAGCCCATACGGCAATGTTTATTATCCCTACCGCCAAATCTCCGTGTCCTTAACCGACCTATTTTGGCTCTGATCTCTGGGTACCTTTTCCCCACATGGAGCAGGATTGTTTCAATTTCCTGGTTTGCATTCACCCTTGCACGATAC
chr17_48527326	ATCCTAGCCCATACGGCAATGTTTATTATCCCTACCGCCAAATCTCCGTGTCCTTAACCGACCTATTTTGGCTCTGATCTCTGGGTACCTTTTGCCACGCCAGTTGGTGCTGTGACCATTTGGTTTGCATTCACCCTTGCACGATAC
chr17_48527326	ATCCTAGCCCATACGGCAATGTTTATTATCCCTACCGCCAAATCTCCGTGTCCTTAACCGACCTATTTTGGCTCTGATCTCTGGGTACCTTTTTTTTCCCACCCTTTCCTTCACCGTCTGTTTTCTTTGTTTGCATTCACCCTTGCACGATAC
chr17_48527326	ATCCTAGCCCATACGGCAATGTTTATTATCCCTACCGCCAAATCTCCGTGTCCTTAACCGACCTATTTTGGCTCTGATCTCTGGGTACCTTTTACAACTGCTAGACTTTTCTACTGAGACGGGGAAAGTGTTTGCATTCACCCTTGCACGATAC
chr17_48527326	ATCCTAGCCCATACGGCAATGTTTATTATCCCTACCGCCAAATCTCCGTGTCCTTAACCGACCTATTTTGGCTCTGATCTCTGGGTACCTTTTAGAAACAGAGGTATTCCTGTTGACTGAGGTTCCCTGATTTGCATTCACCCTTGCACGATAC
chr17_48527326	ATCCTAGCCCATACGGCAATGTTTATTATCCCTACCGCCAAATCTCCGTGTCCTTAACCGACCTATTTTGGCTCTGATCTCTGGGTACCTTTTTTTTCCCTCCATCTCTCCCAACTCTTCACCATCACTTTGCATTCACCCTTGCACGATAC
chr17_48527326	ATCCTAGCCCATACGGCAATGTTTATTATCCCTACCGCCAAATCTCCGTGTCCTTAACCGACCTATTTTGGCTCTGATCTCTGGGTACCTTTTAAATAAAAGGAGTGCAGGTGAAGAAAAGTCCCTCCCTTTTGCATTCACCCTTGCACGATAC
chr17_48527326	ATCCTAGCCCATACGGCAATGTTTATTATCCCTACCGCCAAATCTCCGTGTCCTTAACCGACCTATTTTGGCTCTGATCTCTGGGTACCTTTTACTCAAAAGGGAATCAGTGTAACCCTGAGTTCCGATTTGCATTCACCCTTGCACGATAC
chr17_48527326	ATCCTAGCCCATACGGCAATGTTTATTATCCCTACCGCCAAATCTCCGTGTCCTTAACCGACCTATTTTGGCTCTGATCTCTGGGTACCTTTTTTGGTTTCTGGAAATACACATGGGTCTGCAAAGCATTTGCATTCACCCTTGCACGATAC
chr17_48527326	ATCCTAGCCCATACGGCAATGTTTATTATCCCTACCGCCAAATCTCCGTGTCCTTAACCGACCTATTTTGGCTCTGATCTCTGGGTACCTTTTGCAGGTCCTTCCAGGGAGAACCAGAGTTCATTTGCATTCACCCTTGCACGATAC
chr17_48527326	ATCCTAGCCCATACGGCAATGTTTATTATCCCTACCGCCAAATCTCCGTGTCCTTAACCGACCTATTTTGGCTCTGATCTCTGGGTACCTTTTTCTGCTGATTTAACCAAAATTAGCTTCCAAGCAGCCCTTTGCATTCACCCTTGCACGATAC
chr17_48527326	ATCCTAGCCCATACGGCAATGTTTATTATCCCTACCGCCAAATCTCCGTGTCCTTAACCGACCTATTTTGGCTCTGATCTCTGGGTACCTTTTGGGGTTGGCTGGCTAGGCCCTGGCTTTATTTTTGCATTCACCCTTGCACGATAC
chr17_48527326	ATCCTAGCCCATACGGCAATGTTTATTATCCCTACCGCCAAATCTCCGTGTCCTTAACCGACCTATTTTGGCTCTGATCTCTGGGTACCTTTTATAATTTAACTAGATGCCTGGGGCCGAAATTCCTGCCTTTGCATTCACCCTTGCACGATAC
chr17_48527326	ATCCTAGCCCATACGGCAATGTTTATTATCCCTACCGCCAAATCTCCGTGTCCTTAACCGACCTATTTTGGCTCTGATCTCTGGGTACCTTTTGCTCCCCTTGCAATAAACCCCAAACCATCGCTTTGCATTCACCCTTGCACGATAC
chr17_48527326	ATCCTAGCCCATACGGCAATGTTTATTATCCCTACCGCCAAATCTCCGTGTCCTTAACCGACCTATTTTGGCTCTGATCTCTGGGTACCTTTTGACGGAGGCCAGGCGAGTGTGGAAAGCGAATTTGCATTCACCCTTGCACGATAC
chr17_48527326	ATCCTAGCCCATACGGCAATGTTTATTATCCCTACCGCCAAATCTCCGTGTCCTTAACCGACCTATTTTGGCTCTGATCTCTGGGTACCTTTTGGAGCCAGAGACGCGATAGGAAAGAATGGAGATTTGCATTCACCCTTGCACGATAC
chr17_48527326	ATCCTAGCCCATACGGCAATGTTTATTATCCCTACCGCCAAATCTCCGTGTCCTTAACCGACCTATTTTGGCTCTGATCTCTGGGTACCTTTTCGGTGGTGCAGACAGGGCTGGGAAGGTTTGTTTGCATTCACCCTTGCACGATAC
chr17_48527326	ATCCTAGCCCATACGGCAATGTTTATTATCCCTACCGCCAAATCTCCGTGTCCTTAACCGACCTATTTTGGCTCTGATCTCTGGGTACCTTTTGGCGACTGGCGACAAGCTACCAGCCACCTATTTGCATTCACCCTTGCACGATAC
chr17_48527326	ATCCTAGCCCATACGGCAATGTTTATTATCCCTACCGCCAAATCTCCGTGTCCTTAACCGACCTATTTTGGCTCTGATCTCTGGGTACCTTTTCGATGGCCCAAGGAGGCGAAGAAGAGCAAGTTTGCATTCACCCTTGCACGATAC
chr17_48527326	ATCCTAGCCCATACGGCAATGTTTATTATCCCTACCGCCAAATCTCCGTGTCCTTAACCGACCTATTTTGGCTCTGATCTCTGGGTACCTTTTCGATCAGGACACCAAAACGGTTATCGGAGGCTTTGCATTCACCCTTGCACGATAC
chr17_48527326	ATCCTAGCCCATACGGCAATGTTTATTATCCCTACCGCCAAATCTCCGTGTCCTTAACCGACCTATTTTGGCTCTGATCTCTGGGTACCTTTTGGGCGGCAGCAAGTTTTGGGAGCTGGAGGTATTTGCATTCACCCTTGCACGATAC
chr17_48527326	ATCCTAGCCCATACGGCAATGTTTATTATCCCTACCGCCAAATCTCCGTGTCCTTAACCGACCTATTTTGGCTCTGATCTCTGGGTACCTTTTACCGAATTAAAAGGCGCCTTAGAAACTCCGCTTTTTGCATTCACCCTTGCACGATAC
chr17_48527326	ATCCTAGCCCATACGGCAATGTTTATTATCCCTACCGCCAAATCTCCGTGTCCTTAACCGACCTATTTTGGCTCTGATCTCTGGGTACCTTTTGGACTTTGCTCAGCAGGGCTCCGGGTTGGATTTGCATTCACCCTTGCACGATAC
chr17_48527326	ATCCTAGCCCATACGGCAATGTTTATTATCCCTACCGCCAAATCTCCGTGTCCTTAACCGACCTATTTTGGCTCTGATCTCTGGGTACCTTTTCCTGGCGGACGGGACAGTGGGAAGAGAGAATTTGCATTCACCCTTGCACGATAC
chr17_48527326	ATCCTAGCCCATACGGCAATGTTTATTATCCCTACCGCCAAATCTCCGTGTCCTTAACCGACCTATTTTGGCTCTGATCTCTGGGTACCTTTTAGGTGCTAAGGGGACCCAAGATCTGGGATCTTTGCATTCACCCTTGCACGATAC
chr17_48527326	ATCCTAGCCCATACGGCAATGTTTATTATCCCTACCGCCAAATCTCCGTGTCCTTAACCGACCTATTTTGGCTCTGATCTCTGGGTACCTTTTGGGGTGGGGAACAACTCTACCAAGCCAAACTTTGCATTCACCCTTGCACGATAC
chr17_48527326	ATCCTAGCCCATACGGCAATGTTTATTATCCCTACCGCCAAATCTCCGTGTCCTTAACCGACCTATTTTGGCTCTGATCTCTGGGTACCTTTTAAAATTCAGGTTCCATATGGCTCCTCGGGAGGGTTTGCATTCACCCTTGCACGATAC
chr17_48527326	ATCCTAGCCCATACGGCAATGTTTATTATCCCTACCGCCAAATCTCCGTGTCCTTAACCGACCTATTTTGGCTCTGATCTCTGGGTACCTTTTCCCCAGGGTCTCGCTGGAGAAGGGAGATGATTTGCATTCACCCTTGCACGATAC
chr17_48527326	ATCCTAGCCCATACGGCAATGTTTATTATCCCTACCGCCAAATCTCCGTGTCCTTAACCGACCTATTTTGGCTCTGATCTCTGGGTACCTTTTCCCGCAAGAACCCCACCTTGCCAAGCACACTTTGCATTCACCCTTGCACGATAC
chr17_48527326	ATCCTAGCCCATACGGCAATGTTTATTATCCCTACCGCCAAATCTCCGTGTCCTTAACCGACCTATTTTGGCTCTGATCTCTGGGTACCTTTTCCCAGGGAGAGCCAGGAGAGTAACAATAGCTTTTGCATTCACCCTTGCACGATAC
chr17_48527326	ATCCTAGCCCATACGGCAATGTTTATTATCCCTACCGCCAAATCTCCGTGTCCTTAACCGACCTATTTTGGCTCTGATCTCTGGGTACCTTTTGGGAAGCCCCGAGAGAGGGGATAGGCCATCTTTGCATTCACCCTTGCACGATAC
chr17_48527326	ATCCTAGCCCATACGGCAATGTTTATTATCCCTACCGCCAAATCTCCGTGTCCTTAACCGACCTATTTTGGCTCTGATCTCTGGGTACCTTTTAGGAAGACAGAGAAAGGTTGAGACTTTCTTAGCAGCCTTTGCATTCACCCTTGCACGATAC
chr17_48527326	ATCCTAGCCCATACGGCAATGTTTATTATCCCTACCGCCAAATCTCCGTGTCCTTAACCGACCTATTTTGGCTCTGATCTCTGGGTACCTTTTGCGGAGAAAATTCAGCCCTGGATCTGGCTGTTTGCATTCACCCTTGCACGATAC
chr17_48527326	ATCCTAGCCCATACGGCAATGTTTATTATCCCTACCGCCAAATCTCCGTGTCCTTAACCGACCTATTTTGGCTCTGATCTCTGGGTACCTTTTAGTCGCTGCGTGGAAGGAAGCTTAAAGCTTTTTGCATTCACCCTTGCACGATAC
chr17_48527326	ATCCTAGCCCATACGGCAATGTTTATTATCCCTACCGCCAAATCTCCGTGTCCTTAACCGACCTATTTTGGCTCTGATCTCTGGGTACCTTTTTGAACTCTTCTTGAACCGAGATTGGAGTCATATGGGCTTTGCATTCACCCTTGCACGATAC
chr17_48527326	ATCCTAGCCCATACGGCAATGTTTATTATCCCTACCGCCAAATCTCCGTGTCCTTAACCGACCTATTTTGGCTCTGATCTCTGGGTACCTTTTTTGAGACATACTCTCCGCCATTCACAAACTGATAGCCTTTGCATTCACCCTTGCACGATAC
chr17_48527326	ATCCTAGCCCATACGGCAATGTTTATTATCCCTACCGCCAAATCTCCGTGTCCTTAACCGACCTATTTTGGCTCTGATCTCTGGGTACCTTTTTATTTCAGTCCAGCTTACCTTAGCCACCGACGAGTTTGCATTCACCCTTGCACGATAC
chr17_48527326	ATCCTAGCCCATACGGCAATGTTTATTATCCCTACCGCCAAATCTCCGTGTCCTTAACCGACCTATTTTGGCTCTGATCTCTGGGTACCTTTTACATAATATATATTCACATCGAGCCCCAGAGCGAGCGTTTGCATTCACCCTTGCACGATAC
chr17_48527326	ATCCTAGCCCATACGGCAATGTTTATTATCCCTACCGCCAAATCTCCGTGTCCTTAACCGACCTATTTTGGCTCTGATCTCTGGGTACCTTTTGCAGGCGACAAATCTCCCCTCCTTGAAGGCTTTGCATTCACCCTTGCACGATAC
chr17_48527326	ATCCTAGCCCATACGGCAATGTTTATTATCCCTACCGCCAAATCTCCGTGTCCTTAACCGACCTATTTTGGCTCTGATCTCTGGGTACCTTTTAAAAGACCACTGTTTAAAGCTGCGTCGCCCCTTTGCATTCACCCTTGCACGATAC
chr17_48527326	ATCCTAGCCCATACGGCAATGTTTATTATCCCTACCGCCAAATCTCCGTGTCCTTAACCGACCTATTTTGGCTCTGATCTCTGGGTACCTTTTCGCGGCGTCCGCTTCAATTCACTCGGCTTATTTGCATTCACCCTTGCACGATAC
chr17_48527326	ATCCTAGCCCATACGGCAATGTTTATTATCCCTACCGCCAAATCTCCGTGTCCTTAACCGACCTATTTTGGCTCTGATCTCTGGGTACCTTTTAAAATAGAAGACCGAAAGGTGCCGGGCGGCTTTGCATTCACCCTTGCACGATAC
chr17_48527326	ATCCTAGCCCATACGGCAATGTTTATTATCCCTACCGCCAAATCTCCGTGTCCTTAACCGACCTATTTTGGCTCTGATCTCTGGGTACCTTTTGAATCCAGCTCCGGGCTCCAGCAGGGCTAATTTGCATTCACCCTTGCACGATAC
chr17_48527326	ATCCTAGCCCATACGGCAATGTTTATTATCCCTACCGCCAAATCTCCGTGTCCTTAACCGACCTATTTTGGCTCTGATCTCTGGGTACCTTTTGCCGCCACAGTGTGGTTGCCCTATAAGACTTTTGCATTCACCCTTGCACGATAC
chr17_48527326	ATCCTAGCCCATACGGCAATGTTTATTATCCCTACCGCCAAATCTCCGTGTCCTTAACCGACCTATTTTGGCTCTGATCTCTGGGTACCTTTTGGTACGCCCTACTCTCCGTAACAATGGCCTTTTGCATTCACCCTTGCACGATAC
chr17_48527326	ATCCTAGCCCATACGGCAATGTTTATTATCCCTACCGCCAAATCTCCGTGTCCTTAACCGACCTATTTTGGCTCTGATCTCTGGGTACCTTTTCCCCTTTAGCAAGCTTAGATGCCTGATAAGGAGGGTTTGCATTCACCCTTGCACGATAC
chr17_48527326	ATCCTAGCCCATACGGCAATGTTTATTATCCCTACCGCCAAATCTCCGTGTCCTTAACCGACCTATTTTGGCTCTGATCTCTGGGTACCTTTTTTAAATCTAGATTGGAGGGACAGGGAGGAAGAGGTGATTTGCATTCACCCTTGCACGATAC
chr17_48527326	ATCCTAGCCCATACGGCAATGTTTATTATCCCTACCGCCAAATCTCCGTGTCCTTAACCGACCTATTTTGGCTCTGATCTCTGGGTACCTTTTGCAAAGGCAAGGAAGGGCGGTGAAGTTCACTTTGCATTCACCCTTGCACGATAC
chr17_48527326	ATCCTAGCCCATACGGCAATGTTTATTATCCCTACCGCCAAATCTCCGTGTCCTTAACCGACCTATTTTGGCTCTGATCTCTGGGTACCTTTTATGAGAAGTAGTATTTGGAGGCTGAGTCAAAGGCAGGTTTGCATTCACCCTTGCACGATAC
chr17_48527326	ATCCTAGCCCATACGGCAATGTTTATTATCCCTACCGCCAAATCTCCGTGTCCTTAACCGACCTATTTTGGCTCTGATCTCTGGGTACCTTTTCCGGGTGCCCCTCTGCACTCATTCGCAATTTTTGCATTCACCCTTGCACGATAC
chr17_48527326	ATCCTAGCCCATACGGCAATGTTTATTATCCCTACCGCCAAATCTCCGTGTCCTTAACCGACCTATTTTGGCTCTGATCTCTGGGTACCTTTTTTAGAAAGTAGTTCTGGGTCTCCAACCCTCACACTCTTTTGCATTCACCCTTGCACGATAC
chr17_48527326	ATCCTAGCCCATACGGCAATGTTTATTATCCCTACCGCCAAATCTCCGTGTCCTTAACCGACCTATTTTGGCTCTGATCTCTGGGTACCTTTTTCTTCCCTCCACTACACCCTCTCTATTCCTCCCTTTGCATTCACCCTTGCACGATAC
chr17_48527326	ATCCTAGCCCATACGGCAATGTTTATTATCCCTACCGCCAAATCTCCGTGTCCTTAACCGACCTATTTTGGCTCTGATCTCTGGGTACCTTTTAAATCTCCCTCCAGTCTCCAGGCCCAGTCTTTTGCATTCACCCTTGCACGATAC
chr17_48527326	ATCCTAGCCCATACGGCAATGTTTATTATCCCTACCGCCAAATCTCCGTGTCCTTAACCGACCTATTTTGGCTCTGATCTCTGGGTACCTTTTGGGGAGGAGGGTTGAGAAAAGGGTGACAAAAGTTTGCATTCACCCTTGCACGATAC
chr17_48527326	ATCCTAGCCCATACGGCAATGTTTATTATCCCTACCGCCAAATCTCCGTGTCCTTAACCGACCTATTTTGGCTCTGATCTCTGGGTACCTTTTGAGGACTCTGTGTTTTAGTTTGAGCTCCAGACTGGCTTTGCATTCACCCTTGCACGATAC
chr17_48527326	ATCCTAGCCCATACGGCAATGTTTATTATCCCTACCGCCAAATCTCCGTGTCCTTAACCGACCTATTTTGGCTCTGATCTCTGGGTACCTTTTTGGCAGTAGACGGGCTGAAAGAACTTCATGGATTTGCATTCACCCTTGCACGATAC
chr17_48527326	ATCCTAGCCCATACGGCAATGTTTATTATCCCTACCGCCAAATCTCCGTGTCCTTAACCGACCTATTTTGGCTCTGATCTCTGGGTACCTTTTTCTGTTATGATTCTCACCTCCGAATAGGCAGAAGGGGTTTGCATTCACCCTTGCACGATAC
chr17_48527326	ATCCTAGCCCATACGGCAATGTTTATTATCCCTACCGCCAAATCTCCGTGTCCTTAACCGACCTATTTTGGCTCTGATCTCTGGGTACCTTTTAGAACTAGCAGGGTCGCTTAATTTTAAATGCACTGGCTTTGCATTCACCCTTGCACGATAC
chr17_48527326	ATCCTAGCCCATACGGCAATGTTTATTATCCCTACCGCCAAATCTCCGTGTCCTTAACCGACCTATTTTGGCTCTGATCTCTGGGTACCTTTTAAGATTTATGACTCTTGGCACAAGTGAGGAAGGCCATTTGCATTCACCCTTGCACGATAC
chr17_48527326	ATCCTAGCCCATACGGCAATGTTTATTATCCCTACCGCCAAATCTCCGTGTCCTTAACCGACCTATTTTGGCTCTGATCTCTGGGTACCTTTTAAAGCTAAAGTTTTCTTAGGGTGTGTTTGAGCAGGGCTTTGCATTCACCCTTGCACGATAC
chr17_48527326	ATCCTAGCCCATACGGCAATGTTTATTATCCCTACCGCCAAATCTCCGTGTCCTTAACCGACCTATTTTGGCTCTGATCTCTGGGTACCTTTTAGGAAAAGGCAAGGAGGAGGCCTGTAGGAGTTTGCATTCACCCTTGCACGATAC
chr17_48527326	ATCCTAGCCCATACGGCAATGTTTATTATCCCTACCGCCAAATCTCCGTGTCCTTAACCGACCTATTTTGGCTCTGATCTCTGGGTACCTTTTGGGGTGGGGAATAGTCATTCCGGGAGGAAGTTTGCATTCACCCTTGCACGATAC
chr17_48527326	ATCCTAGCCCATACGGCAATGTTTATTATCCCTACCGCCAAATCTCCGTGTCCTTAACCGACCTATTTTGGCTCTGATCTCTGGGTACCTTTTAAAAGAGCACCAGGACATTTCCCAAAGCAGGATTTGCATTCACCCTTGCACGATAC
chr17_48527326	ATCCTAGCCCATACGGCAATGTTTATTATCCCTACCGCCAAATCTCCGTGTCCTTAACCGACCTATTTTGGCTCTGATCTCTGGGTACCTTTTGTGTTTGCAACTCTGCCTAACTGCTGACTCGGTTTGCATTCACCCTTGCACGATAC
chr17_48527326	ATCCTAGCCCATACGGCAATGTTTATTATCCCTACCGCCAAATCTCCGTGTCCTTAACCGACCTATTTTGGCTCTGATCTCTGGGTACCTTTTGCTGACTCTTTTCTCTAAAGGCAGCTTGGAAAACTGGTTTGCATTCACCCTTGCACGATAC
chr17_48527326	ATCCTAGCCCATACGGCAATGTTTATTATCCCTACCGCCAAATCTCCGTGTCCTTAACCGACCTATTTTGGCTCTGATCTCTGGGTACCTTTTAACTTCATGTAAGGCACTACCCTGTGATTTCCTGGTTTTGCATTCACCCTTGCACGATAC
chr17_48527326	ATCCTAGCCCATACGGCAATGTTTATTATCCCTACCGCCAAATCTCCGTGTCCTTAACCGACCTATTTTGGCTCTGATCTCTGGGTACCTTTTTAGAATACTTGGCTTTTGCCTTCTCCCATCTGGATGCTTTGCATTCACCCTTGCACGATAC
chr17_48527326	ATCCTAGCCCATACGGCAATGTTTATTATCCCTACCGCCAAATCTCCGTGTCCTTAACCGACCTATTTTGGCTCTGATCTCTGGGTACCTTTTACCAGAAGAGGGAACGGGACTGGGGACAACTTTGCATTCACCCTTGCACGATAC
chr17_48527326	ATCCTAGCCCATACGGCAATGTTTATTATCCCTACCGCCAAATCTCCGTGTCCTTAACCGACCTATTTTGGCTCTGATCTCTGGGTACCTTTTAGCATAGGTTGGAGGTGTCTGGCAAAGCTTCTTTGCATTCACCCTTGCACGATAC
chr17_48527326	ATCCTAGCCCATACGGCAATGTTTATTATCCCTACCGCCAAATCTCCGTGTCCTTAACCGACCTATTTTGGCTCTGATCTCTGGGTACCTTTTCTCTACTTTGGGATGAGATAGGGAGTGGCCCCTTTGCATTCACCCTTGCACGATAC
chr17_48527326	ATCCTAGCCCATACGGCAATGTTTATTATCCCTACCGCCAAATCTCCGTGTCCTTAACCGACCTATTTTGGCTCTGATCTCTGGGTACCTTTTTGGCCTCCAGCCCCTACTTCTTCCAGGCAATTTGCATTCACCCTTGCACGATAC
chr17_48527326	ATCCTAGCCCATACGGCAATGTTTATTATCCCTACCGCCAAATCTCCGTGTCCTTAACCGACCTATTTTGGCTCTGATCTCTGGGTACCTTTTGGCTAAGTCAGGCCAGGTGATTTGGAGCAGTTTGCATTCACCCTTGCACGATAC
chr17_48527326	ATCCTAGCCCATACGGCAATGTTTATTATCCCTACCGCCAAATCTCCGTGTCCTTAACCGACCTATTTTGGCTCTGATCTCTGGGTACCTTTTCCGGTTTCCAGGGGCCCTGATAAACTGGGGTTTGCATTCACCCTTGCACGATAC
chr17_48527326	ATCCTAGCCCATACGGCAATGTTTATTATCCCTACCGCCAAATCTCCGTGTCCTTAACCGACCTATTTTGGCTCTGATCTCTGGGTACCTTTTGTACCTATGGCCTTCCTGCCCTCCAGCAACTTTGCATTCACCCTTGCACGATAC
chr17_48527326	ATCCTAGCCCATACGGCAATGTTTATTATCCCTACCGCCAAATCTCCGTGTCCTTAACCGACCTATTTTGGCTCTGATCTCTGGGTACCTTTTAGAAGCCACTTGCAGAGCCTCAGAATGTAATGTCCTTTGCATTCACCCTTGCACGATAC
chr17_48527326	ATCCTAGCCCATACGGCAATGTTTATTATCCCTACCGCCAAATCTCCGTGTCCTTAACCGACCTATTTTGGCTCTGATCTCTGGGTACCTTTTTGAGGACCCCACCTCCCACCTAGAAAGTTGTTTGCATTCACCCTTGCACGATAC
chr17_48527326	ATCCTAGCCCATACGGCAATGTTTATTATCCCTACCGCCAAATCTCCGTGTCCTTAACCGACCTATTTTGGCTCTGATCTCTGGGTACCTTTTGGGGACATGGGGATGGAGGGTGGGAGCTATTTTGCATTCACCCTTGCACGATAC
chr17_48527326	ATCCTAGCCCATACGGCAATGTTTATTATCCCTACCGCCAAATCTCCGTGTCCTTAACCGACCTATTTTGGCTCTGATCTCTGGGTACCTTTTTAAAACATCCAAGTCAGACCTAGACTTGGGGCTCAAGTTTGCATTCACCCTTGCACGATAC
chr17_48527326	ATCCTAGCCCATACGGCAATGTTTATTATCCCTACCGCCAAATCTCCGTGTCCTTAACCGACCTATTTTGGCTCTGATCTCTGGGTACCTTTTCCAGCCTGGAACCCCAAAGAGACCTGTTAGGTTTGCATTCACCCTTGCACGATAC
chr17_48527326	ATCCTAGCCCATACGGCAATGTTTATTATCCCTACCGCCAAATCTCCGTGTCCTTAACCGACCTATTTTGGCTCTGATCTCTGGGTACCTTTTTCTCTACACTCTGGTTAGAGACCTACAGGGTCAGACCTTTGCATTCACCCTTGCACGATAC
chr17_48527326	ATCCTAGCCCATACGGCAATGTTTATTATCCCTACCGCCAAATCTCCGTGTCCTTAACCGACCTATTTTGGCTCTGATCTCTGGGTACCTTTTCCATGTAACTTTGAGCTTGGTGGGTCAGGGACTTTGCATTCACCCTTGCACGATAC
chr17_48527326	ATCCTAGCCCATACGGCAATGTTTATTATCCCTACCGCCAAATCTCCGTGTCCTTAACCGACCTATTTTGGCTCTGATCTCTGGGTACCTTTTTCAGGCCAGGGAGGCTTCCAGAGGCTTAAATTTGCATTCACCCTTGCACGATAC
chr17_48527326	ATCCTAGCCCATACGGCAATGTTTATTATCCCTACCGCCAAATCTCCGTGTCCTTAACCGACCTATTTTGGCTCTGATCTCTGGGTACCTTTTAAAAGCCAAGAATGTACCTCAAAACCTCTGCTGTCCTTTGCATTCACCCTTGCACGATAC
chr17_48527326	ATCCTAGCCCATACGGCAATGTTTATTATCCCTACCGCCAAATCTCCGTGTCCTTAACCGACCTATTTTGGCTCTGATCTCTGGGTACCTTTTAAAACTGAGAGAAGAGGAGAACCTGATCGCTTTTGGGTTTGCATTCACCCTTGCACGATAC
chr17_48527326	ATCCTAGCCCATACGGCAATGTTTATTATCCCTACCGCCAAATCTCCGTGTCCTTAACCGACCTATTTTGGCTCTGATCTCTGGGTACCTTTTACTGCGCAGCTTTGCCTCTAGGAATAACACGTTTGCATTCACCCTTGCACGATAC
chr17_48527326	ATCCTAGCCCATACGGCAATGTTTATTATCCCTACCGCCAAATCTCCGTGTCCTTAACCGACCTATTTTGGCTCTGATCTCTGGGTACCTTTTGCCTGGAGCTGAGCTGGGAGTGGAGGAGTGTTTGCATTCACCCTTGCACGATAC
chr17_48527326	ATCCTAGCCCATACGGCAATGTTTATTATCCCTACCGCCAAATCTCCGTGTCCTTAACCGACCTATTTTGGCTCTGATCTCTGGGTACCTTTTTTCCAGAGACAACAGCAGACCCCTCCCTTCTTTGCATTCACCCTTGCACGATAC
chr17_48527326	ATCCTAGCCCATACGGCAATGTTTATTATCCCTACCGCCAAATCTCCGTGTCCTTAACCGACCTATTTTGGCTCTGATCTCTGGGTACCTTTTCCCAAGCCTCCTCAACTCTTTGTGGTCCCTTTTGCATTCACCCTTGCACGATAC
chr17_48527326	ATCCTAGCCCATACGGCAATGTTTATTATCCCTACCGCCAAATCTCCGTGTCCTTAACCGACCTATTTTGGCTCTGATCTCTGGGTACCTTTTCGGGCTACAGAAGGCAGTGGGGCATAGTGGTTTGCATTCACCCTTGCACGATAC
chr17_48527326	ATCCTAGCCCATACGGCAATGTTTATTATCCCTACCGCCAAATCTCCGTGTCCTTAACCGACCTATTTTGGCTCTGATCTCTGGGTACCTTTTAAAAGAGGACCGAGAAGCAAGAAAATGAACCTGGAGATTTGCATTCACCCTTGCACGATAC
chr17_48527326	ATCCTAGCCCATACGGCAATGTTTATTATCCCTACCGCCAAATCTCCGTGTCCTTAACCGACCTATTTTGGCTCTGATCTCTGGGTACCTTTTGGGGCTTCTTAATTCTGGAGTACAGAGCCCATTTGGTTTGCATTCACCCTTGCACGATAC
chr17_48527326	ATCCTAGCCCATACGGCAATGTTTATTATCCCTACCGCCAAATCTCCGTGTCCTTAACCGACCTATTTTGGCTCTGATCTCTGGGTACCTTTTTTTTCTTCCATTCTCAGAGGTCTCTGGCGAGCATTTGCATTCACCCTTGCACGATAC
chr17_48527326	ATCCTAGCCCATACGGCAATGTTTATTATCCCTACCGCCAAATCTCCGTGTCCTTAACCGACCTATTTTGGCTCTGATCTCTGGGTACCTTTTGGCTGCCCTCTGATTAGGGCTGGGAGGCTGTTTGCATTCACCCTTGCACGATAC
chr17_48527326	ATCCTAGCCCATACGGCAATGTTTATTATCCCTACCGCCAAATCTCCGTGTCCTTAACCGACCTATTTTGGCTCTGATCTCTGGGTACCTTTTGAGGACGGAGGGTGGAACAGGCACCCCTAATTTGCATTCACCCTTGCACGATAC
chr17_48527326	ATCCTAGCCCATACGGCAATGTTTATTATCCCTACCGCCAAATCTCCGTGTCCTTAACCGACCTATTTTGGCTCTGATCTCTGGGTACCTTTTGGGCCCCTGTTTGGACTGAGGTGTTGCTGCTTTGCATTCACCCTTGCACGATAC
chr17_48527326	ATCCTAGCCCATACGGCAATGTTTATTATCCCTACCGCCAAATCTCCGTGTCCTTAACCGACCTATTTTGGCTCTGATCTCTGGGTACCTTTTTAGCCAGGGGATTTTCAAACTTCAGGGGATAAAGGCTTTGCATTCACCCTTGCACGATAC
chr17_48527326	ATCCTAGCCCATACGGCAATGTTTATTATCCCTACCGCCAAATCTCCGTGTCCTTAACCGACCTATTTTGGCTCTGATCTCTGGGTACCTTTTTGGTAGTGAGGAGTTTGAGCAGGGAACTTGGGTTTGCATTCACCCTTGCACGATAC
chr17_48527326	ATCCTAGCCCATACGGCAATGTTTATTATCCCTACCGCCAAATCTCCGTGTCCTTAACCGACCTATTTTGGCTCTGATCTCTGGGTACCTTTTGGGACGCCAGAGCAGGCTGAGGGAAGACTTTTTGCATTCACCCTTGCACGATAC
chr17_48527326	ATCCTAGCCCATACGGCAATGTTTATTATCCCTACCGCCAAATCTCCGTGTCCTTAACCGACCTATTTTGGCTCTGATCTCTGGGTACCTTTTTGGGGTCTGGGAAAAGAGAAGCAGGAGAAGGTTTGCATTCACCCTTGCACGATAC
chr17_48527326	ATCCTAGCCCATACGGCAATGTTTATTATCCCTACCGCCAAATCTCCGTGTCCTTAACCGACCTATTTTGGCTCTGATCTCTGGGTACCTTTTGCTTATCATCCCTGAGAGTGAAGCCATGATTTCGGATTTGCATTCACCCTTGCACGATAC
chr17_48527326	ATCCTAGCCCATACGGCAATGTTTATTATCCCTACCGCCAAATCTCCGTGTCCTTAACCGACCTATTTTGGCTCTGATCTCTGGGTACCTTTTAGAAGAGGGAACAATTTCTTCTTGGATTTGGGAGGGATTTGCATTCACCCTTGCACGATAC
chr17_48527326	ATCCTAGCCCATACGGCAATGTTTATTATCCCTACCGCCAAATCTCCGTGTCCTTAACCGACCTATTTTGGCTCTGATCTCTGGGTACCTTTTTGCCCTTCTTCACAGACATCTTTTCCTCTTCCATTCCTTTGCATTCACCCTTGCACGATAC
chr17_48527326	ATCCTAGCCCATACGGCAATGTTTATTATCCCTACCGCCAAATCTCCGTGTCCTTAACCGACCTATTTTGGCTCTGATCTCTGGGTACCTTTTGTTTCTTCAGAGCCAGAGCACTCGCTCTGGTTTGCATTCACCCTTGCACGATAC
chr17_48527326	ATCCTAGCCCATACGGCAATGTTTATTATCCCTACCGCCAAATCTCCGTGTCCTTAACCGACCTATTTTGGCTCTGATCTCTGGGTACCTTTTCCCCACCCCACTGGGTACCCAGTATCAGGCTTTGCATTCACCCTTGCACGATAC
chr17_48527326	ATCCTAGCCCATACGGCAATGTTTATTATCCCTACCGCCAAATCTCCGTGTCCTTAACCGACCTATTTTGGCTCTGATCTCTGGGTACCTTTTGACGGGAGCACTTTAAACCCTCTGGAACAATCAAGTTTGCATTCACCCTTGCACGATAC
chr17_48527326	ATCCTAGCCCATACGGCAATGTTTATTATCCCTACCGCCAAATCTCCGTGTCCTTAACCGACCTATTTTGGCTCTGATCTCTGGGTACCTTTTGGCGGCGGGATCGTGCCTGTTTCTCTCCTCTTTGCATTCACCCTTGCACGATAC
chr17_48527326	ATCCTAGCCCATACGGCAATGTTTATTATCCCTACCGCCAAATCTCCGTGTCCTTAACCGACCTATTTTGGCTCTGATCTCTGGGTACCTTTTAAACCAATTTCTGATCTCAGACTTGGGGCAGTCAAGGTTTGCATTCACCCTTGCACGATAC
chr17_48527326	ATCCTAGCCCATACGGCAATGTTTATTATCCCTACCGCCAAATCTCCGTGTCCTTAACCGACCTATTTTGGCTCTGATCTCTGGGTACCTTTTATCCTGCCCCTGGCTCAATCCACACAAAATTTTGCATTCACCCTTGCACGATAC
chr17_48527326	ATCCTAGCCCATACGGCAATGTTTATTATCCCTACCGCCAAATCTCCGTGTCCTTAACCGACCTATTTTGGCTCTGATCTCTGGGTACCTTTTTTGCCTGGCCCAAAGGCTAGCTTGGGAGCTTTTGCATTCACCCTTGCACGATAC
chr17_48527326	ATCCTAGCCCATACGGCAATGTTTATTATCCCTACCGCCAAATCTCCGTGTCCTTAACCGACCTATTTTGGCTCTGATCTCTGGGTACCTTTTAGGACCTGTAAGCCTGGGGCGAGATGTTTGTTTGCATTCACCCTTGCACGATAC
chr17_48527326	ATCCTAGCCCATACGGCAATGTTTATTATCCCTACCGCCAAATCTCCGTGTCCTTAACCGACCTATTTTGGCTCTGATCTCTGGGTACCTTTTGCGATGTGTTTCTTCCTGGCCCTGTCTGGGTTTGCATTCACCCTTGCACGATAC
chr17_48527326	ATCCTAGCCCATACGGCAATGTTTATTATCCCTACCGCCAAATCTCCGTGTCCTTAACCGACCTATTTTGGCTCTGATCTCTGGGTACCTTTTTTCCCAGTCCCACACTGTTTTCCAGCTTCACTTTGCATTCACCCTTGCACGATAC
chr17_48527326	ATCCTAGCCCATACGGCAATGTTTATTATCCCTACCGCCAAATCTCCGTGTCCTTAACCGACCTATTTTGGCTCTGATCTCTGGGTACCTTTTTGCCCAACTTTGTAGCCCTAGAAAAGTGGTGTAAAGGTTTGCATTCACCCTTGCACGATAC
chr17_48527326	ATCCTAGCCCATACGGCAATGTTTATTATCCCTACCGCCAAATCTCCGTGTCCTTAACCGACCTATTTTGGCTCTGATCTCTGGGTACCTTTTTCACACACTCACCCGAATCTCCATTTTCCCCTTTTGCATTCACCCTTGCACGATAC
chr17_48527326	ATCCTAGCCCATACGGCAATGTTTATTATCCCTACCGCCAAATCTCCGTGTCCTTAACCGACCTATTTTGGCTCTGATCTCTGGGTACCTTTTAGTGGGAATTGCTAATGAAGAAGGCTCTTGGCATTTGTTTGCATTCACCCTTGCACGATAC
chr17_48527326	ATCCTAGCCCATACGGCAATGTTTATTATCCCTACCGCCAAATCTCCGTGTCCTTAACCGACCTATTTTGGCTCTGATCTCTGGGTACCTTTTGATCCCCATCTCCAGCTCTCCAATAAGCCAGATTTGCATTCACCCTTGCACGATAC
chr17_48527326	ATCCTAGCCCATACGGCAATGTTTATTATCCCTACCGCCAAATCTCCGTGTCCTTAACCGACCTATTTTGGCTCTGATCTCTGGGTACCTTTTGGAGGGAACAAAGGGGCACCCGGAAGGGAGTTTGCATTCACCCTTGCACGATAC
chr17_48527326	ATCCTAGCCCATACGGCAATGTTTATTATCCCTACCGCCAAATCTCCGTGTCCTTAACCGACCTATTTTGGCTCTGATCTCTGGGTACCTTTTAAGAGGAGACTCGCATAGACACTGCTCAGCATTTGCATTCACCCTTGCACGATAC
chr17_48527326	ATCCTAGCCCATACGGCAATGTTTATTATCCCTACCGCCAAATCTCCGTGTCCTTAACCGACCTATTTTGGCTCTGATCTCTGGGTACCTTTTGCTGCCCTCTCCCCAGCTGAGCCTGTGAAGTTTGCATTCACCCTTGCACGATAC
chr17_48527326	ATCCTAGCCCATACGGCAATGTTTATTATCCCTACCGCCAAATCTCCGTGTCCTTAACCGACCTATTTTGGCTCTGATCTCTGGGTACCTTTTAAAAGGGCAGCCACAAGGGTCTGCGAAGTCTTTGCATTCACCCTTGCACGATAC
chr17_48527326	ATCCTAGCCCATACGGCAATGTTTATTATCCCTACCGCCAAATCTCCGTGTCCTTAACCGACCTATTTTGGCTCTGATCTCTGGGTACCTTTTCACTCGATGACCACGGAGGCCGCCTGAACATTTGCATTCACCCTTGCACGATAC
chr17_48527326	ATCCTAGCCCATACGGCAATGTTTATTATCCCTACCGCCAAATCTCCGTGTCCTTAACCGACCTATTTTGGCTCTGATCTCTGGGTACCTTTTCTAATGAGGGGATGGCGGTGCTGCCAGCGATTTGCATTCACCCTTGCACGATAC
chr17_48527326	ATCCTAGCCCATACGGCAATGTTTATTATCCCTACCGCCAAATCTCCGTGTCCTTAACCGACCTATTTTGGCTCTGATCTCTGGGTACCTTTTCCTCAGGCAGGTGGGCTCCTTGGTGGTGATTTTGCATTCACCCTTGCACGATAC
chr17_48527326	ATCCTAGCCCATACGGCAATGTTTATTATCCCTACCGCCAAATCTCCGTGTCCTTAACCGACCTATTTTGGCTCTGATCTCTGGGTACCTTTTAGATCCCAATCTGAATCAGGGCTCCCGCCTTTTGCATTCACCCTTGCACGATAC
chr17_48527326	ATCCTAGCCCATACGGCAATGTTTATTATCCCTACCGCCAAATCTCCGTGTCCTTAACCGACCTATTTTGGCTCTGATCTCTGGGTACCTTTTCACCTAGAAGCTCAGCCTTAGCCTGGCAAACTTTGCATTCACCCTTGCACGATAC
chr17_48527326	ATCCTAGCCCATACGGCAATGTTTATTATCCCTACCGCCAAATCTCCGTGTCCTTAACCGACCTATTTTGGCTCTGATCTCTGGGTACCTTTTCCCCAGCAAGTGTTGAGACAAAGGTGGGCATTTGCATTCACCCTTGCACGATAC
chr17_48527326	ATCCTAGCCCATACGGCAATGTTTATTATCCCTACCGCCAAATCTCCGTGTCCTTAACCGACCTATTTTGGCTCTGATCTCTGGGTACCTTTTGGGGTGCTGGGAAAGGGAGGGAGAAGCAGGTTTGCATTCACCCTTGCACGATAC
chr17_48527326	ATCCTAGCCCATACGGCAATGTTTATTATCCCTACCGCCAAATCTCCGTGTCCTTAACCGACCTATTTTGGCTCTGATCTCTGGGTACCTTTTAAAAGAGGAACGGGCCCAGTCCCTGAGGTTTTTGCATTCACCCTTGCACGATAC
chr17_48527326	ATCCTAGCCCATACGGCAATGTTTATTATCCCTACCGCCAAATCTCCGTGTCCTTAACCGACCTATTTTGGCTCTGATCTCTGGGTACCTTTTCCCAGTGACCTCTGTTTAGCAGACAATAACTCAGTGGTTTGCATTCACCCTTGCACGATAC
chr17_48527326	ATCCTAGCCCATACGGCAATGTTTATTATCCCTACCGCCAAATCTCCGTGTCCTTAACCGACCTATTTTGGCTCTGATCTCTGGGTACCTTTTATTAATGACCAATCAGCGAAAGGCCTTCCGAATTGCTTTGCATTCACCCTTGCACGATAC
chr17_48527326	ATCCTAGCCCATACGGCAATGTTTATTATCCCTACCGCCAAATCTCCGTGTCCTTAACCGACCTATTTTGGCTCTGATCTCTGGGTACCTTTTATAAAACTCCGAAGTCAGAATGGGACAGAGCCAGAGTTTGCATTCACCCTTGCACGATAC
chr17_48527326	ATCCTAGCCCATACGGCAATGTTTATTATCCCTACCGCCAAATCTCCGTGTCCTTAACCGACCTATTTTGGCTCTGATCTCTGGGTACCTTTTTTATCTGCCCAGTGTCTCAGATTTCCAGAGCCCTTTGCATTCACCCTTGCACGATAC
chr17_48527326	ATCCTAGCCCATACGGCAATGTTTATTATCCCTACCGCCAAATCTCCGTGTCCTTAACCGACCTATTTTGGCTCTGATCTCTGGGTACCTTTTTGAGGTTGTTTCCCATCTCTTCCCATCTTCTTCTTCCTTTGCATTCACCCTTGCACGATAC
chr17_48527326	ATCCTAGCCCATACGGCAATGTTTATTATCCCTACCGCCAAATCTCCGTGTCCTTAACCGACCTATTTTGGCTCTGATCTCTGGGTACCTTTTCTCCTTCCCCGGAATTCATATTCCAAACCACACTTCCTTTGCATTCACCCTTGCACGATAC
chr17_48527326	ATCCTAGCCCATACGGCAATGTTTATTATCCCTACCGCCAAATCTCCGTGTCCTTAACCGACCTATTTTGGCTCTGATCTCTGGGTACCTTTTCAAGGCAGCCTGGAAACCTCCCCTCCCCTGTTTGCATTCACCCTTGCACGATAC
chr17_48527326	ATCCTAGCCCATACGGCAATGTTTATTATCCCTACCGCCAAATCTCCGTGTCCTTAACCGACCTATTTTGGCTCTGATCTCTGGGTACCTTTTTAGCCTCTTCACATCCCTGATCCTGCAAGAAATTTCCTTTGCATTCACCCTTGCACGATAC
chr17_48527326	ATCCTAGCCCATACGGCAATGTTTATTATCCCTACCGCCAAATCTCCGTGTCCTTAACCGACCTATTTTGGCTCTGATCTCTGGGTACCTTTTTTGCTCACAACCATGCAATTGAGAAGCCACCATTTGCATTCACCCTTGCACGATAC
chr17_48527326	ATCCTAGCCCATACGGCAATGTTTATTATCCCTACCGCCAAATCTCCGTGTCCTTAACCGACCTATTTTGGCTCTGATCTCTGGGTACCTTTTAAAAGCAAGTATAGAGTGGGAGTCTTCCACCATGCATTTGCATTCACCCTTGCACGATAC
chr17_48527326	ATCCTAGCCCATACGGCAATGTTTATTATCCCTACCGCCAAATCTCCGTGTCCTTAACCGACCTATTTTGGCTCTGATCTCTGGGTACCTTTTGGCCTTCTGTCCTGGCTACCCTAGAGGAGATTTGCATTCACCCTTGCACGATAC
chr17_48527326	ATCCTAGCCCATACGGCAATGTTTATTATCCCTACCGCCAAATCTCCGTGTCCTTAACCGACCTATTTTGGCTCTGATCTCTGGGTACCTTTTCCCGGTAGAGTGCTGTGGCACCCTGTGTGTTTTGCATTCACCCTTGCACGATAC
chr17_48527326	ATCCTAGCCCATACGGCAATGTTTATTATCCCTACCGCCAAATCTCCGTGTCCTTAACCGACCTATTTTGGCTCTGATCTCTGGGTACCTTTTGCTTCCTCCCAAGAAGCCAGGGCTCAGAGGTTTGCATTCACCCTTGCACGATAC
chr17_48527326	ATCCTAGCCCATACGGCAATGTTTATTATCCCTACCGCCAAATCTCCGTGTCCTTAACCGACCTATTTTGGCTCTGATCTCTGGGTACCTTTTCCCAGGGTTGGGGTGAGGCTGAGAAGGGAGTTTGCATTCACCCTTGCACGATAC
chr17_48527326	ATCCTAGCCCATACGGCAATGTTTATTATCCCTACCGCCAAATCTCCGTGTCCTTAACCGACCTATTTTGGCTCTGATCTCTGGGTACCTTTTAGAATCTAAACTCTGAAACCACTGTTCAGTCCCTGGGTTTGCATTCACCCTTGCACGATAC
chr17_48527326	ATCCTAGCCCATACGGCAATGTTTATTATCCCTACCGCCAAATCTCCGTGTCCTTAACCGACCTATTTTGGCTCTGATCTCTGGGTACCTTTTTAGCCCAGTGCCTGGCAGGGAAAGACTCTTTTTGCATTCACCCTTGCACGATAC
chr17_48527326	ATCCTAGCCCATACGGCAATGTTTATTATCCCTACCGCCAAATCTCCGTGTCCTTAACCGACCTATTTTGGCTCTGATCTCTGGGTACCTTTTGCTCAGTAAGGCCCAGCCCTTCTTTACTTAGCCTTTGCATTCACCCTTGCACGATAC
chr17_48527326	ATCCTAGCCCATACGGCAATGTTTATTATCCCTACCGCCAAATCTCCGTGTCCTTAACCGACCTATTTTGGCTCTGATCTCTGGGTACCTTTTCTTCTCCAAATGCCAATCTCAACCCAACCCAGCTTTGCATTCACCCTTGCACGATAC
chr17_48527326	ATCCTAGCCCATACGGCAATGTTTATTATCCCTACCGCCAAATCTCCGTGTCCTTAACCGACCTATTTTGGCTCTGATCTCTGGGTACCTTTTTAGCTGGCCCCTCACCACTTCCTTCTAGTTTTTGCATTCACCCTTGCACGATAC
chr17_48527326	ATCCTAGCCCATACGGCAATGTTTATTATCCCTACCGCCAAATCTCCGTGTCCTTAACCGACCTATTTTGGCTCTGATCTCTGGGTACCTTTTCCACTGCTCTCCTCAGGGCTACTCCTCAGCTTTGCATTCACCCTTGCACGATAC
chr17_48527326	ATCCTAGCCCATACGGCAATGTTTATTATCCCTACCGCCAAATCTCCGTGTCCTTAACCGACCTATTTTGGCTCTGATCTCTGGGTACCTTTTAAGGGCACCTTCAGAAAGAGGAATAGTCCAGATTCCTTTGCATTCACCCTTGCACGATAC
chr17_48527326	ATCCTAGCCCATACGGCAATGTTTATTATCCCTACCGCCAAATCTCCGTGTCCTTAACCGACCTATTTTGGCTCTGATCTCTGGGTACCTTTTAGTGGATTTCCTAGAGCCAGACTGAGTAAGCATCCATTTGCATTCACCCTTGCACGATAC
chr17_48527326	ATCCTAGCCCATACGGCAATGTTTATTATCCCTACCGCCAAATCTCCGTGTCCTTAACCGACCTATTTTGGCTCTGATCTCTGGGTACCTTTTAAACATGCAGTAACTTCTATACCCAGATGCCCACAGATTTGCATTCACCCTTGCACGATAC
chr17_48527326	ATCCTAGCCCATACGGCAATGTTTATTATCCCTACCGCCAAATCTCCGTGTCCTTAACCGACCTATTTTGGCTCTGATCTCTGGGTACCTTTTGCTCCAGGACACACAAGGGAGTGCCTCCCATTTGCATTCACCCTTGCACGATAC
chr17_48527326	ATCCTAGCCCATACGGCAATGTTTATTATCCCTACCGCCAAATCTCCGTGTCCTTAACCGACCTATTTTGGCTCTGATCTCTGGGTACCTTTTTGCACTGTCCTGCTGAGGATGGGTACACACTTTGCATTCACCCTTGCACGATAC
chr17_48527326	ATCCTAGCCCATACGGCAATGTTTATTATCCCTACCGCCAAATCTCCGTGTCCTTAACCGACCTATTTTGGCTCTGATCTCTGGGTACCTTTTAGAGGTGCCCAATTTCAGAACAGGAGAGAAATCAGGTTTGCATTCACCCTTGCACGATAC
chr17_48527326	ATCCTAGCCCATACGGCAATGTTTATTATCCCTACCGCCAAATCTCCGTGTCCTTAACCGACCTATTTTGGCTCTGATCTCTGGGTACCTTTTAAGTGTCCAGTCCAACTCTTGCCATTGTTACAGATCATTTGCATTCACCCTTGCACGATAC
chr17_48527326	ATCCTAGCCCATACGGCAATGTTTATTATCCCTACCGCCAAATCTCCGTGTCCTTAACCGACCTATTTTGGCTCTGATCTCTGGGTACCTTTTGTCTAGAGTCATACTTGGGATAGGCTTGGGAGTTGGATTTGCATTCACCCTTGCACGATAC
chr17_48527326	ATCCTAGCCCATACGGCAATGTTTATTATCCCTACCGCCAAATCTCCGTGTCCTTAACCGACCTATTTTGGCTCTGATCTCTGGGTACCTTTTAGGCCTGAATTTCAGATGTTCCAGCTTGGCTTTTGCATTCACCCTTGCACGATAC
chr17_48527326	ATCCTAGCCCATACGGCAATGTTTATTATCCCTACCGCCAAATCTCCGTGTCCTTAACCGACCTATTTTGGCTCTGATCTCTGGGTACCTTTTATGTGACATGAGGCAGGGCACTCCTTGGGCTTTGCATTCACCCTTGCACGATAC
chr17_48527326	ATCCTAGCCCATACGGCAATGTTTATTATCCCTACCGCCAAATCTCCGTGTCCTTAACCGACCTATTTTGGCTCTGATCTCTGGGTACCTTTTCTGAGTGTCCCCTTCTGTAAAGCCTGGGCATTTGCATTCACCCTTGCACGATAC
chr17_48527326	ATCCTAGCCCATACGGCAATGTTTATTATCCCTACCGCCAAATCTCCGTGTCCTTAACCGACCTATTTTGGCTCTGATCTCTGGGTACCTTTTATAAACTGAGTTCAGACAATAACGGGCACCATCGTCATTTGCATTCACCCTTGCACGATAC
chr17_48527326	ATCCTAGCCCATACGGCAATGTTTATTATCCCTACCGCCAAATCTCCGTGTCCTTAACCGACCTATTTTGGCTCTGATCTCTGGGTACCTTTTTTCCTCTTGAGGTTTAAATGCTTACCACCACTGAGCATTTGCATTCACCCTTGCACGATAC
chr17_48527326	ATCCTAGCCCATACGGCAATGTTTATTATCCCTACCGCCAAATCTCCGTGTCCTTAACCGACCTATTTTGGCTCTGATCTCTGGGTACCTTTTCGATGCCTGGCCCTCCCTTGCCCCATAGAGTTTGCATTCACCCTTGCACGATAC
chr17_48527326	ATCCTAGCCCATACGGCAATGTTTATTATCCCTACCGCCAAATCTCCGTGTCCTTAACCGACCTATTTTGGCTCTGATCTCTGGGTACCTTTTGCTCATGCACTGCGTTTTACTGCTCTTCTGTGTTTTGCATTCACCCTTGCACGATAC
chr17_48527326	ATCCTAGCCCATACGGCAATGTTTATTATCCCTACCGCCAAATCTCCGTGTCCTTAACCGACCTATTTTGGCTCTGATCTCTGGGTACCTTTTGTAGGGTGGGTTGTTTTCTACCCTCATTACCAAACCATTTGCATTCACCCTTGCACGATAC
chr17_48527326	ATCCTAGCCCATACGGCAATGTTTATTATCCCTACCGCCAAATCTCCGTGTCCTTAACCGACCTATTTTGGCTCTGATCTCTGGGTACCTTTTTTTTAACCAGGCATCAATGCACCCATTGTACCAGCTTTGCATTCACCCTTGCACGATAC
chr17_48527326	ATCCTAGCCCATACGGCAATGTTTATTATCCCTACCGCCAAATCTCCGTGTCCTTAACCGACCTATTTTGGCTCTGATCTCTGGGTACCTTTTCCCCTCCCTGCCCATACACCTACCAGCCTTTTTGCATTCACCCTTGCACGATAC
chr17_48527326	ATCCTAGCCCATACGGCAATGTTTATTATCCCTACCGCCAAATCTCCGTGTCCTTAACCGACCTATTTTGGCTCTGATCTCTGGGTACCTTTTCCAGCAGGGTCCACAGGGCCAGACTGTGTCTTTGCATTCACCCTTGCACGATAC
chr17_48527326	ATCCTAGCCCATACGGCAATGTTTATTATCCCTACCGCCAAATCTCCGTGTCCTTAACCGACCTATTTTGGCTCTGATCTCTGGGTACCTTTTCCTCATGACAAAGTTCCACGCTCTGCTGTGCTTTGCATTCACCCTTGCACGATAC
chr17_48527326	ATCCTAGCCCATACGGCAATGTTTATTATCCCTACCGCCAAATCTCCGTGTCCTTAACCGACCTATTTTGGCTCTGATCTCTGGGTACCTTTTTTCCCCATAGAAATAGGTCTGCCGGCAGCTTTTGCATTCACCCTTGCACGATAC
chr17_48527326	ATCCTAGCCCATACGGCAATGTTTATTATCCCTACCGCCAAATCTCCGTGTCCTTAACCGACCTATTTTGGCTCTGATCTCTGGGTACCTTTTCCCCAAAGCTGTGCTGGGCTCCAGGTCTCTTTTGCATTCACCCTTGCACGATAC
chr17_48527326	ATCCTAGCCCATACGGCAATGTTTATTATCCCTACCGCCAAATCTCCGTGTCCTTAACCGACCTATTTTGGCTCTGATCTCTGGGTACCTTTTGCTCTCTGCTCTTGGGAAATGTGTAATCTACCTCCCTTTGCATTCACCCTTGCACGATAC
chr17_48527326	ATCCTAGCCCATACGGCAATGTTTATTATCCCTACCGCCAAATCTCCGTGTCCTTAACCGACCTATTTTGGCTCTGATCTCTGGGTACCTTTTCAGCTCAAGATGCCCCAACAATGCAGCGAGTTTGCATTCACCCTTGCACGATAC
chr17_48527326	ATCCTAGCCCATACGGCAATGTTTATTATCCCTACCGCCAAATCTCCGTGTCCTTAACCGACCTATTTTGGCTCTGATCTCTGGGTACCTTTTAAAATCAATTAAATTACGGCCACTTAGGGCCCAGCCTTTGCATTCACCCTTGCACGATAC
chr17_48527326	ATCCTAGCCCATACGGCAATGTTTATTATCCCTACCGCCAAATCTCCGTGTCCTTAACCGACCTATTTTGGCTCTGATCTCTGGGTACCTTTTGCTTCCTCTCAGATTTCATTGGTGCGGGGCTTTGCATTCACCCTTGCACGATAC
chr17_48527326	ATCCTAGCCCATACGGCAATGTTTATTATCCCTACCGCCAAATCTCCGTGTCCTTAACCGACCTATTTTGGCTCTGATCTCTGGGTACCTTTTTGCAAGTTTAGCTGGAGGCGAGGAAAGATAATTCTGCTTTGCATTCACCCTTGCACGATAC
chr17_48527326	ATCCTAGCCCATACGGCAATGTTTATTATCCCTACCGCCAAATCTCCGTGTCCTTAACCGACCTATTTTGGCTCTGATCTCTGGGTACCTTTTTTAATGCAAAACAATTTCCAGGCAAAGCTGGGTGTCTTTTGCATTCACCCTTGCACGATAC
chr17_48527326	ATCCTAGCCCATACGGCAATGTTTATTATCCCTACCGCCAAATCTCCGTGTCCTTAACCGACCTATTTTGGCTCTGATCTCTGGGTACCTTTTGGACAGAAATGCAAGAGCCACTAGTTGGCCTTTTGCATTCACCCTTGCACGATAC
chr17_48527326	ATCCTAGCCCATACGGCAATGTTTATTATCCCTACCGCCAAATCTCCGTGTCCTTAACCGACCTATTTTGGCTCTGATCTCTGGGTACCTTTTTTTTCTCCCCACCGCCATCCTCCTGCATGGTTTGCATTCACCCTTGCACGATAC
chr17_48527326	ATCCTAGCCCATACGGCAATGTTTATTATCCCTACCGCCAAATCTCCGTGTCCTTAACCGACCTATTTTGGCTCTGATCTCTGGGTACCTTTTACTCTGCTCGTCTTTGTATTATTCACTTGCTCCCCATTTGCATTCACCCTTGCACGATAC
chr17_48527326	ATCCTAGCCCATACGGCAATGTTTATTATCCCTACCGCCAAATCTCCGTGTCCTTAACCGACCTATTTTGGCTCTGATCTCTGGGTACCTTTTGGGGAATTCGAGCAGTAATGGTGGGACACAAGTTTGCATTCACCCTTGCACGATAC
chr17_48527326	ATCCTAGCCCATACGGCAATGTTTATTATCCCTACCGCCAAATCTCCGTGTCCTTAACCGACCTATTTTGGCTCTGATCTCTGGGTACCTTTTGCTGCCAAGGTCCAGCCTCAAACCACGGATTTTGCATTCACCCTTGCACGATAC
chr17_48527326	ATCCTAGCCCATACGGCAATGTTTATTATCCCTACCGCCAAATCTCCGTGTCCTTAACCGACCTATTTTGGCTCTGATCTCTGGGTACCTTTTCTCCCCGATCTTCCCTACCACACCAAGCCTTTTGCATTCACCCTTGCACGATAC
chr17_48527326	ATCCTAGCCCATACGGCAATGTTTATTATCCCTACCGCCAAATCTCCGTGTCCTTAACCGACCTATTTTGGCTCTGATCTCTGGGTACCTTTTTTTCTCCTTTTGGCCTCCCCTCCTCAACCATTTGCATTCACCCTTGCACGATAC
chr17_48527326	ATCCTAGCCCATACGGCAATGTTTATTATCCCTACCGCCAAATCTCCGTGTCCTTAACCGACCTATTTTGGCTCTGATCTCTGGGTACCTTTTACCATACTCACTAATTCCTTGGCTTCCCACCACATTTGCATTCACCCTTGCACGATAC
chr17_48527326	ATCCTAGCCCATACGGCAATGTTTATTATCCCTACCGCCAAATCTCCGTGTCCTTAACCGACCTATTTTGGCTCTGATCTCTGGGTACCTTTTAAAATTCAAAGTGAAGATGAGGCTGGGTGGGCATTTGCATTCACCCTTGCACGATAC
chr17_48527326	ATCCTAGCCCATACGGCAATGTTTATTATCCCTACCGCCAAATCTCCGTGTCCTTAACCGACCTATTTTGGCTCTGATCTCTGGGTACCTTTTGAAGGCACAGGAGGCACACAGGGAAAGGGTTTTGCATTCACCCTTGCACGATAC
chr17_48527326	ATCCTAGCCCATACGGCAATGTTTATTATCCCTACCGCCAAATCTCCGTGTCCTTAACCGACCTATTTTGGCTCTGATCTCTGGGTACCTTTTGGCTCTGCTGCATGTGGCTGCGGGAAGAAATTTGCATTCACCCTTGCACGATAC
chr17_48527326	ATCCTAGCCCATACGGCAATGTTTATTATCCCTACCGCCAAATCTCCGTGTCCTTAACCGACCTATTTTGGCTCTGATCTCTGGGTACCTTTTAAAGCAGGAAAGAGCACTACTTCGTGGACAGGATTTGCATTCACCCTTGCACGATAC
chr17_48527326	ATCCTAGCCCATACGGCAATGTTTATTATCCCTACCGCCAAATCTCCGTGTCCTTAACCGACCTATTTTGGCTCTGATCTCTGGGTACCTTTTCAAGGGGCAGTGTGTCTAGAGCTACCTCATCCTTTGCATTCACCCTTGCACGATAC
chr17_48527326	ATCCTAGCCCATACGGCAATGTTTATTATCCCTACCGCCAAATCTCCGTGTCCTTAACCGACCTATTTTGGCTCTGATCTCTGGGTACCTTTTCAGAGTTCCAGAACCAGAGAACATGGGGTCTCTTTTGCATTCACCCTTGCACGATAC
chr17_48527326	ATCCTAGCCCATACGGCAATGTTTATTATCCCTACCGCCAAATCTCCGTGTCCTTAACCGACCTATTTTGGCTCTGATCTCTGGGTACCTTTTCTCCTGACTCCCAATCTCCCAGCTCACAAAGTTTTGCATTCACCCTTGCACGATAC
chr17_48527326	ATCCTAGCCCATACGGCAATGTTTATTATCCCTACCGCCAAATCTCCGTGTCCTTAACCGACCTATTTTGGCTCTGATCTCTGGGTACCTTTTGATTCTGCAAACCCATCCGCAAAGCCCCACTTTGCATTCACCCTTGCACGATAC
chr17_48527326	ATCCTAGCCCATACGGCAATGTTTATTATCCCTACCGCCAAATCTCCGTGTCCTTAACCGACCTATTTTGGCTCTGATCTCTGGGTACCTTTTCTGGAGTACATACAGCTCCCGATGTGCAGATGCTTTGCATTCACCCTTGCACGATAC
chr17_48527326	ATCCTAGCCCATACGGCAATGTTTATTATCCCTACCGCCAAATCTCCGTGTCCTTAACCGACCTATTTTGGCTCTGATCTCTGGGTACCTTTTACACAAACATACCTACACATGTGCCTGCTTACATGCTTTGCATTCACCCTTGCACGATAC
chr17_48527326	ATCCTAGCCCATACGGCAATGTTTATTATCCCTACCGCCAAATCTCCGTGTCCTTAACCGACCTATTTTGGCTCTGATCTCTGGGTACCTTTTTCCCTTTGCATACACCCACCACACTGTGCGTTTGCATTCACCCTTGCACGATAC
chr17_48527326	ATCCTAGCCCATACGGCAATGTTTATTATCCCTACCGCCAAATCTCCGTGTCCTTAACCGACCTATTTTGGCTCTGATCTCTGGGTACCTTTTCCTGCAAAGGGACAGTTCCCACTATTCTCCCTTTTGCATTCACCCTTGCACGATAC
chr17_48527326	ATCCTAGCCCATACGGCAATGTTTATTATCCCTACCGCCAAATCTCCGTGTCCTTAACCGACCTATTTTGGCTCTGATCTCTGGGTACCTTTTCATCTGGGAAAATAAATCCCAGTGCGTCAGGCTTTTGCATTCACCCTTGCACGATAC
chr17_48527326	ATCCTAGCCCATACGGCAATGTTTATTATCCCTACCGCCAAATCTCCGTGTCCTTAACCGACCTATTTTGGCTCTGATCTCTGGGTACCTTTTGGCATCGCTTCCCACTCCAAGGAGAGGGGCTTTGCATTCACCCTTGCACGATAC
chr17_48527326	ATCCTAGCCCATACGGCAATGTTTATTATCCCTACCGCCAAATCTCCGTGTCCTTAACCGACCTATTTTGGCTCTGATCTCTGGGTACCTTTTTTTTGGTTTCCAGAGCAGGCAGGAGTAAACACAGTTTGCATTCACCCTTGCACGATAC
chr17_48527326	ATCCTAGCCCATACGGCAATGTTTATTATCCCTACCGCCAAATCTCCGTGTCCTTAACCGACCTATTTTGGCTCTGATCTCTGGGTACCTTTTCCCCTTTCCTACCTTCTGGGCTTAACACTCAGCTTTGCATTCACCCTTGCACGATAC
chr17_48527326	ATCCTAGCCCATACGGCAATGTTTATTATCCCTACCGCCAAATCTCCGTGTCCTTAACCGACCTATTTTGGCTCTGATCTCTGGGTACCTTTTAGTGCAATCCCTTGTAGTTTTGCCTTCAAATAACCCGTTTGCATTCACCCTTGCACGATAC
chr17_48527326	ATCCTAGCCCATACGGCAATGTTTATTATCCCTACCGCCAAATCTCCGTGTCCTTAACCGACCTATTTTGGCTCTGATCTCTGGGTACCTTTTCTAGGTGCTAAAGGGTTGGGCAATGGTGGCTTTGCATTCACCCTTGCACGATAC
chr17_48527326	ATCCTAGCCCATACGGCAATGTTTATTATCCCTACCGCCAAATCTCCGTGTCCTTAACCGACCTATTTTGGCTCTGATCTCTGGGTACCTTTTAGCTGGGTTGTGGAAGCTGACCCAGCGGTCTTTGCATTCACCCTTGCACGATAC
chr17_48527326	ATCCTAGCCCATACGGCAATGTTTATTATCCCTACCGCCAAATCTCCGTGTCCTTAACCGACCTATTTTGGCTCTGATCTCTGGGTACCTTTTCCAACCCCACTGCCCCTAACAGATGCCCCTTTTGCATTCACCCTTGCACGATAC
chr17_48527326	ATCCTAGCCCATACGGCAATGTTTATTATCCCTACCGCCAAATCTCCGTGTCCTTAACCGACCTATTTTGGCTCTGATCTCTGGGTACCTTTTCCAACTGCCCTGGAAAACCCTCCTGGGCCTTTTGCATTCACCCTTGCACGATAC
chr17_48527326	ATCCTAGCCCATACGGCAATGTTTATTATCCCTACCGCCAAATCTCCGTGTCCTTAACCGACCTATTTTGGCTCTGATCTCTGGGTACCTTTTCAACGCCCTTTCTGAGCGGGAGGGCTCTCCTTTGCATTCACCCTTGCACGATAC
chr17_48527326	ATCCTAGCCCATACGGCAATGTTTATTATCCCTACCGCCAAATCTCCGTGTCCTTAACCGACCTATTTTGGCTCTGATCTCTGGGTACCTTTTCATCCCCTAACAAGATCATGTCCACACGCCCTTTGCATTCACCCTTGCACGATAC
chr17_48527326	ATCCTAGCCCATACGGCAATGTTTATTATCCCTACCGCCAAATCTCCGTGTCCTTAACCGACCTATTTTGGCTCTGATCTCTGGGTACCTTTTACCCAAACAGCTCCACATTCCTCCACACTCTTTGCATTCACCCTTGCACGATAC
chr17_48527326	ATCCTAGCCCATACGGCAATGTTTATTATCCCTACCGCCAAATCTCCGTGTCCTTAACCGACCTATTTTGGCTCTGATCTCTGGGTACCTTTTCCCCACCCTGCCTTTCAAAGTTGCTCTCATTTTGCATTCACCCTTGCACGATAC
chr17_48527326	ATCCTAGCCCATACGGCAATGTTTATTATCCCTACCGCCAAATCTCCGTGTCCTTAACCGACCTATTTTGGCTCTGATCTCTGGGTACCTTTTCTTCGTCTTCAATTCGGATCCCGGCCTGTCTTTGCATTCACCCTTGCACGATAC
chr17_48527326	ATCCTAGCCCATACGGCAATGTTTATTATCCCTACCGCCAAATCTCCGTGTCCTTAACCGACCTATTTTGGCTCTGATCTCTGGGTACCTTTTCTCCGCACCCCACACTTACCTGTGCGGTCTTTTGCATTCACCCTTGCACGATAC
chr17_48527326	ATCCTAGCCCATACGGCAATGTTTATTATCCCTACCGCCAAATCTCCGTGTCCTTAACCGACCTATTTTGGCTCTGATCTCTGGGTACCTTTTCCGCATCCTAGTCGCTCAACCCGCAGCAACTTTGCATTCACCCTTGCACGATAC
chr17_48527326	ATCCTAGCCCATACGGCAATGTTTATTATCCCTACCGCCAAATCTCCGTGTCCTTAACCGACCTATTTTGGCTCTGATCTCTGGGTACCTTTTCGCGGCAGACGCCAGTTTCCTGAGAAGCTCTTTGCATTCACCCTTGCACGATAC
chr17_48527326	ATCCTAGCCCATACGGCAATGTTTATTATCCCTACCGCCAAATCTCCGTGTCCTTAACCGACCTATTTTGGCTCTGATCTCTGGGTACCTTTTCTCGTCTGGCACCGAGCTGAACTCGGGCTTTTTGCATTCACCCTTGCACGATAC
chr17_48527326	ATCCTAGCCCATACGGCAATGTTTATTATCCCTACCGCCAAATCTCCGTGTCCTTAACCGACCTATTTTGGCTCTGATCTCTGGGTACCTTTTCAAGTTGCCAGGCGAGAGGAGCGGCAACTGTTTGCATTCACCCTTGCACGATAC
chr17_48527326	ATCCTAGCCCATACGGCAATGTTTATTATCCCTACCGCCAAATCTCCGTGTCCTTAACCGACCTATTTTGGCTCTGATCTCTGGGTACCTTTTGAAGGCGGGCACACCGGCGACTCTTCAATGTTTGCATTCACCCTTGCACGATAC
chr17_48527326	ATCCTAGCCCATACGGCAATGTTTATTATCCCTACCGCCAAATCTCCGTGTCCTTAACCGACCTATTTTGGCTCTGATCTCTGGGTACCTTTTTCACCAGCGAAATGGGTTCCATATGTCCGACCTTTGCATTCACCCTTGCACGATAC
chr17_48527326	ATCCTAGCCCATACGGCAATGTTTATTATCCCTACCGCCAAATCTCCGTGTCCTTAACCGACCTATTTTGGCTCTGATCTCTGGGTACCTTTTGGACAGGGAGGGCGGCAATGGAGGGAACAGTTTGCATTCACCCTTGCACGATAC
chr17_48527326	ATCCTAGCCCATACGGCAATGTTTATTATCCCTACCGCCAAATCTCCGTGTCCTTAACCGACCTATTTTGGCTCTGATCTCTGGGTACCTTTTGGGGCAATAGGAAGGATCAGACGGGCGAGATTTGCATTCACCCTTGCACGATAC
chr17_48527326	ATCCTAGCCCATACGGCAATGTTTATTATCCCTACCGCCAAATCTCCGTGTCCTTAACCGACCTATTTTGGCTCTGATCTCTGGGTACCTTTTTTTGCATCTCCCCTTTTCCCTCGAGTTTTCTAAAGCTTTTGCATTCACCCTTGCACGATAC
chr17_48527326	ATCCTAGCCCATACGGCAATGTTTATTATCCCTACCGCCAAATCTCCGTGTCCTTAACCGACCTATTTTGGCTCTGATCTCTGGGTACCTTTTGGGGAGGAAGGAGATTAGTAGGGGAAGCATCCTTTGCATTCACCCTTGCACGATAC
chr17_48527326	ATCCTAGCCCATACGGCAATGTTTATTATCCCTACCGCCAAATCTCCGTGTCCTTAACCGACCTATTTTGGCTCTGATCTCTGGGTACCTTTTTGTGGAATGGAGGTGAAAGTTCTTAGGCGGCTTTGCATTCACCCTTGCACGATAC
chr17_48527326	ATCCTAGCCCATACGGCAATGTTTATTATCCCTACCGCCAAATCTCCGTGTCCTTAACCGACCTATTTTGGCTCTGATCTCTGGGTACCTTTTTGGAAGATCAACAACTTCCCCAGGTCCCTAGAGATTTGCATTCACCCTTGCACGATAC
chr17_48527326	ATCCTAGCCCATACGGCAATGTTTATTATCCCTACCGCCAAATCTCCGTGTCCTTAACCGACCTATTTTGGCTCTGATCTCTGGGTACCTTTTGGGGAAGAAAAGCCAAGAAAGGATTCCAGGGTTTTGCATTCACCCTTGCACGATAC
chr17_48527326	ATCCTAGCCCATACGGCAATGTTTATTATCCCTACCGCCAAATCTCCGTGTCCTTAACCGACCTATTTTGGCTCTGATCTCTGGGTACCTTTTCCCCATGATGAAATTCTGTTTGGGGAGGTCCCTTTGCATTCACCCTTGCACGATAC
chr17_48527326	ATCCTAGCCCATACGGCAATGTTTATTATCCCTACCGCCAAATCTCCGTGTCCTTAACCGACCTATTTTGGCTCTGATCTCTGGGTACCTTTTTGAAGTGTCCTGGACATCTTGGCCATTCCCTTTTGCATTCACCCTTGCACGATAC
chr17_48527326	ATCCTAGCCCATACGGCAATGTTTATTATCCCTACCGCCAAATCTCCGTGTCCTTAACCGACCTATTTTGGCTCTGATCTCTGGGTACCTTTTGCACTTCAGCTCCTGCCACAGCTGCCTCACTTTGCATTCACCCTTGCACGATAC
chr17_48527326	ATCCTAGCCCATACGGCAATGTTTATTATCCCTACCGCCAAATCTCCGTGTCCTTAACCGACCTATTTTGGCTCTGATCTCTGGGTACCTTTTCCCCAAGGGCCTACTCTAGAGGCAGTTGTTTTTGCATTCACCCTTGCACGATAC
chr17_48527326	ATCCTAGCCCATACGGCAATGTTTATTATCCCTACCGCCAAATCTCCGTGTCCTTAACCGACCTATTTTGGCTCTGATCTCTGGGTACCTTTTTCTGAGATGGCCTGGGCTTTGGGCAGCTTCTTTGCATTCACCCTTGCACGATAC
chr17_48527326	ATCCTAGCCCATACGGCAATGTTTATTATCCCTACCGCCAAATCTCCGTGTCCTTAACCGACCTATTTTGGCTCTGATCTCTGGGTACCTTTTCTGTAAAGAAGGCTGCTAGGGAGCAGGGAGCTTTGCATTCACCCTTGCACGATAC
chr17_48527326	ATCCTAGCCCATACGGCAATGTTTATTATCCCTACCGCCAAATCTCCGTGTCCTTAACCGACCTATTTTGGCTCTGATCTCTGGGTACCTTTTGCTTCCCTCTGTGCCTGCTCCCCAAAGGGTTTTGCATTCACCCTTGCACGATAC
chr17_48527326	ATCCTAGCCCATACGGCAATGTTTATTATCCCTACCGCCAAATCTCCGTGTCCTTAACCGACCTATTTTGGCTCTGATCTCTGGGTACCTTTTCTAACCATCTCTGTTGTCTCCGTTCCTTTCTCACAGCTTTGCATTCACCCTTGCACGATAC
chr17_48527326	ATCCTAGCCCATACGGCAATGTTTATTATCCCTACCGCCAAATCTCCGTGTCCTTAACCGACCTATTTTGGCTCTGATCTCTGGGTACCTTTTGCGTCTCTCAGTGTCTTCAGTGAATTTGAATTGAGCCTTTGCATTCACCCTTGCACGATAC
chr17_48527326	ATCCTAGCCCATACGGCAATGTTTATTATCCCTACCGCCAAATCTCCGTGTCCTTAACCGACCTATTTTGGCTCTGATCTCTGGGTACCTTTTAAGGATTTAGGAGTGTCTCCAGAAATCACTTCTGGGCTTTGCATTCACCCTTGCACGATAC
chr17_48527326	ATCCTAGCCCATACGGCAATGTTTATTATCCCTACCGCCAAATCTCCGTGTCCTTAACCGACCTATTTTGGCTCTGATCTCTGGGTACCTTTTGGGGAACCCACCCTCTATCCAGAGAAATTCTCTTCTTTGCATTCACCCTTGCACGATAC
chr17_48527326	ATCCTAGCCCATACGGCAATGTTTATTATCCCTACCGCCAAATCTCCGTGTCCTTAACCGACCTATTTTGGCTCTGATCTCTGGGTACCTTTTTAGAGAGAAGGGGACAAAAGGGGTAGTTTCCTTCCCTTTGCATTCACCCTTGCACGATAC
chr17_48527326	ATCCTAGCCCATACGGCAATGTTTATTATCCCTACCGCCAAATCTCCGTGTCCTTAACCGACCTATTTTGGCTCTGATCTCTGGGTACCTTTTCCCCTTGTGAATTGTGGGGCTCCTTCCTCCTTTGCATTCACCCTTGCACGATAC
chr17_48527326	ATCCTAGCCCATACGGCAATGTTTATTATCCCTACCGCCAAATCTCCGTGTCCTTAACCGACCTATTTTGGCTCTGATCTCTGGGTACCTTTTGACAGCCTCCCTTCCCCTCTGACTGGCCTTTTTGCATTCACCCTTGCACGATAC
chr17_48527326	ATCCTAGCCCATACGGCAATGTTTATTATCCCTACCGCCAAATCTCCGTGTCCTTAACCGACCTATTTTGGCTCTGATCTCTGGGTACCTTTTTGTTTCCACTCTCCCTGTCATCACCTCCTTGGTTTGCATTCACCCTTGCACGATAC
chr17_48527326	ATCCTAGCCCATACGGCAATGTTTATTATCCCTACCGCCAAATCTCCGTGTCCTTAACCGACCTATTTTGGCTCTGATCTCTGGGTACCTTTTGCTCAGCCTTGACTTCCCATCCCAGAAAGGTTTGCATTCACCCTTGCACGATAC
chr17_48527326	ATCCTAGCCCATACGGCAATGTTTATTATCCCTACCGCCAAATCTCCGTGTCCTTAACCGACCTATTTTGGCTCTGATCTCTGGGTACCTTTTGATCCTGCTGCTTGTTCTCTCTCTGGGTCCCTTTGCATTCACCCTTGCACGATAC
chr17_48527326	ATCCTAGCCCATACGGCAATGTTTATTATCCCTACCGCCAAATCTCCGTGTCCTTAACCGACCTATTTTGGCTCTGATCTCTGGGTACCTTTTTCTATCCAATTCCTCTGGTCACTAAAGCGTTAGCAGCTTTGCATTCACCCTTGCACGATAC
chr17_48527326	ATCCTAGCCCATACGGCAATGTTTATTATCCCTACCGCCAAATCTCCGTGTCCTTAACCGACCTATTTTGGCTCTGATCTCTGGGTACCTTTTTAGAGAGGATACCAGCAGAGAGTTAGGGGAGAAGACATTTGCATTCACCCTTGCACGATAC
chr17_48527326	ATCCTAGCCCATACGGCAATGTTTATTATCCCTACCGCCAAATCTCCGTGTCCTTAACCGACCTATTTTGGCTCTGATCTCTGGGTACCTTTTAGTCAGCAGCTTTCTTAGAGCTCTGTCTACCAGATGCTTTGCATTCACCCTTGCACGATAC
chr17_48527326	ATCCTAGCCCATACGGCAATGTTTATTATCCCTACCGCCAAATCTCCGTGTCCTTAACCGACCTATTTTGGCTCTGATCTCTGGGTACCTTTTCTATCCCAACCCCTGAACAACACAAAAGCAAATCAGTTTTGCATTCACCCTTGCACGATAC
chr17_48527326	ATCCTAGCCCATACGGCAATGTTTATTATCCCTACCGCCAAATCTCCGTGTCCTTAACCGACCTATTTTGGCTCTGATCTCTGGGTACCTTTTGGGGTGGAGGGTGCAGGACTGGTAAGAGACTTTGCATTCACCCTTGCACGATAC
chr17_48527326	ATCCTAGCCCATACGGCAATGTTTATTATCCCTACCGCCAAATCTCCGTGTCCTTAACCGACCTATTTTGGCTCTGATCTCTGGGTACCTTTTAACAAAGTCCTTTCAAACTTGCTGATTTGGGGTAGGCTTTGCATTCACCCTTGCACGATAC
chr17_48527326	ATCCTAGCCCATACGGCAATGTTTATTATCCCTACCGCCAAATCTCCGTGTCCTTAACCGACCTATTTTGGCTCTGATCTCTGGGTACCTTTTCTAGATGCCTGGATGGAAGGCATTAGGCATCACATTTGCATTCACCCTTGCACGATAC
chr17_48527326	ATCCTAGCCCATACGGCAATGTTTATTATCCCTACCGCCAAATCTCCGTGTCCTTAACCGACCTATTTTGGCTCTGATCTCTGGGTACCTTTTGGGGATTTACCAGATAATGGTGGCAAGGGATGGTTTTGCATTCACCCTTGCACGATAC
chr17_48527326	ATCCTAGCCCATACGGCAATGTTTATTATCCCTACCGCCAAATCTCCGTGTCCTTAACCGACCTATTTTGGCTCTGATCTCTGGGTACCTTTTCCCCTTGCTTTGTCTCCTGGGGAAGAGTCTTTTGCATTCACCCTTGCACGATAC
chr17_48527326	ATCCTAGCCCATACGGCAATGTTTATTATCCCTACCGCCAAATCTCCGTGTCCTTAACCGACCTATTTTGGCTCTGATCTCTGGGTACCTTTTGGGGTATCAGTGTCACCTCCTCTCCTCTGGTTTGCATTCACCCTTGCACGATAC
chr17_48527326	ATCCTAGCCCATACGGCAATGTTTATTATCCCTACCGCCAAATCTCCGTGTCCTTAACCGACCTATTTTGGCTCTGATCTCTGGGTACCTTTTGCCAGAGGAGACAAAGACCTGAAGAGGGCTTTTGCATTCACCCTTGCACGATAC
chr17_48527326	ATCCTAGCCCATACGGCAATGTTTATTATCCCTACCGCCAAATCTCCGTGTCCTTAACCGACCTATTTTGGCTCTGATCTCTGGGTACCTTTTGGGGTGGTTGGTCAGACTTCCACGTCACAGTTTGCATTCACCCTTGCACGATAC
chr17_48527326	ATCCTAGCCCATACGGCAATGTTTATTATCCCTACCGCCAAATCTCCGTGTCCTTAACCGACCTATTTTGGCTCTGATCTCTGGGTACCTTTTGCAAAGGTAGCAGCAGGAGGGGAGATGGAATTTGCATTCACCCTTGCACGATAC
chr17_48527326	ATCCTAGCCCATACGGCAATGTTTATTATCCCTACCGCCAAATCTCCGTGTCCTTAACCGACCTATTTTGGCTCTGATCTCTGGGTACCTTTTAAGGGTTGGGGAGGAGGAGTTGCAAACGCATTTGCATTCACCCTTGCACGATAC
chr17_48527326	ATCCTAGCCCATACGGCAATGTTTATTATCCCTACCGCCAAATCTCCGTGTCCTTAACCGACCTATTTTGGCTCTGATCTCTGGGTACCTTTTGGAAGGGGCCTGTGGGACTGGCTCTCCATGTTTGCATTCACCCTTGCACGATAC
chr17_48527326	ATCCTAGCCCATACGGCAATGTTTATTATCCCTACCGCCAAATCTCCGTGTCCTTAACCGACCTATTTTGGCTCTGATCTCTGGGTACCTTTTCTAGCTATGGGCTGGCCCAAAGAGCAGATCTTTGCATTCACCCTTGCACGATAC
chr17_48527326	ATCCTAGCCCATACGGCAATGTTTATTATCCCTACCGCCAAATCTCCGTGTCCTTAACCGACCTATTTTGGCTCTGATCTCTGGGTACCTTTTATGATTCTACCCTCTTCCTTCTCTGTCATGTCCCTCCTTTGCATTCACCCTTGCACGATAC
chr17_48527326	ATCCTAGCCCATACGGCAATGTTTATTATCCCTACCGCCAAATCTCCGTGTCCTTAACCGACCTATTTTGGCTCTGATCTCTGGGTACCTTTTTCCTCCCCATGGAAGAAGTGATCCTTCCCTGTTTGCATTCACCCTTGCACGATAC
chr17_48527326	ATCCTAGCCCATACGGCAATGTTTATTATCCCTACCGCCAAATCTCCGTGTCCTTAACCGACCTATTTTGGCTCTGATCTCTGGGTACCTTTTAAAACTCCAAGACTTTGCCCTAACTCTGGACCACCTTTGCATTCACCCTTGCACGATAC
chr17_48527326	ATCCTAGCCCATACGGCAATGTTTATTATCCCTACCGCCAAATCTCCGTGTCCTTAACCGACCTATTTTGGCTCTGATCTCTGGGTACCTTTTGGTTTGAGGGAGAACGCACCCTCTTCACAGTTTGCATTCACCCTTGCACGATAC
chr17_48527326	ATCCTAGCCCATACGGCAATGTTTATTATCCCTACCGCCAAATCTCCGTGTCCTTAACCGACCTATTTTGGCTCTGATCTCTGGGTACCTTTTCCCCAACACTTTCCAGATGAGGGAGAAGTAGAACTGTTTGCATTCACCCTTGCACGATAC
chr17_48527326	ATCCTAGCCCATACGGCAATGTTTATTATCCCTACCGCCAAATCTCCGTGTCCTTAACCGACCTATTTTGGCTCTGATCTCTGGGTACCTTTTCTTGCCTCTCACACTGAATGTGTGTGGGATTCTCCTTTGCATTCACCCTTGCACGATAC
chr17_48527326	ATCCTAGCCCATACGGCAATGTTTATTATCCCTACCGCCAAATCTCCGTGTCCTTAACCGACCTATTTTGGCTCTGATCTCTGGGTACCTTTTAACACTCAAGGAGTGGGTGGGGAATGAGACTTTTGCATTCACCCTTGCACGATAC
chr17_48527326	ATCCTAGCCCATACGGCAATGTTTATTATCCCTACCGCCAAATCTCCGTGTCCTTAACCGACCTATTTTGGCTCTGATCTCTGGGTACCTTTTGAAAGGTTTGGAGCCCCTATGCCCCAGGTCTTTGCATTCACCCTTGCACGATAC
chr17_48527326	ATCCTAGCCCATACGGCAATGTTTATTATCCCTACCGCCAAATCTCCGTGTCCTTAACCGACCTATTTTGGCTCTGATCTCTGGGTACCTTTTTCTCCAGTGCTGTCAAAGCTGCCCCTGTATTTTGCATTCACCCTTGCACGATAC
chr17_48527326	ATCCTAGCCCATACGGCAATGTTTATTATCCCTACCGCCAAATCTCCGTGTCCTTAACCGACCTATTTTGGCTCTGATCTCTGGGTACCTTTTTTTTATCCAGGTCAGACAGTGCCTCTACCCATCCTTTGCATTCACCCTTGCACGATAC
chr17_48527326	ATCCTAGCCCATACGGCAATGTTTATTATCCCTACCGCCAAATCTCCGTGTCCTTAACCGACCTATTTTGGCTCTGATCTCTGGGTACCTTTTCAGCCTTGGGTCCTGGCCTTCTCTTTCTCCTTTGCATTCACCCTTGCACGATAC
chr17_48527326	ATCCTAGCCCATACGGCAATGTTTATTATCCCTACCGCCAAATCTCCGTGTCCTTAACCGACCTATTTTGGCTCTGATCTCTGGGTACCTTTTCCAAACCCTTTTCAACTGAGACTCCTGAATTGGGAGGTTTGCATTCACCCTTGCACGATAC
chr17_48527326	ATCCTAGCCCATACGGCAATGTTTATTATCCCTACCGCCAAATCTCCGTGTCCTTAACCGACCTATTTTGGCTCTGATCTCTGGGTACCTTTTCTTCACCCACTACCCACTGAGAATCCCTTGTTAACATTTGCATTCACCCTTGCACGATAC
chr17_48527326	ATCCTAGCCCATACGGCAATGTTTATTATCCCTACCGCCAAATCTCCGTGTCCTTAACCGACCTATTTTGGCTCTGATCTCTGGGTACCTTTTTGGATGAGACTCAGTGTTCACTTGGAGCAGAGTGTTTGCATTCACCCTTGCACGATAC
chr17_48527326	ATCCTAGCCCATACGGCAATGTTTATTATCCCTACCGCCAAATCTCCGTGTCCTTAACCGACCTATTTTGGCTCTGATCTCTGGGTACCTTTTGGAGCGAGCTCCTGGATGCTGCAGGGACTGTTTGCATTCACCCTTGCACGATAC
chr17_48527326	ATCCTAGCCCATACGGCAATGTTTATTATCCCTACCGCCAAATCTCCGTGTCCTTAACCGACCTATTTTGGCTCTGATCTCTGGGTACCTTTTGGGCCTAAGCTGCCACTCCACGTAGTGGATTTTGCATTCACCCTTGCACGATAC
chr17_48527326	ATCCTAGCCCATACGGCAATGTTTATTATCCCTACCGCCAAATCTCCGTGTCCTTAACCGACCTATTTTGGCTCTGATCTCTGGGTACCTTTTGCCATGAATAATTAACACCTGGGCGCGGCGTTTGCATTCACCCTTGCACGATAC
chr17_48527326	ATCCTAGCCCATACGGCAATGTTTATTATCCCTACCGCCAAATCTCCGTGTCCTTAACCGACCTATTTTGGCTCTGATCTCTGGGTACCTTTTTTGCTCTAACTTCCCTGCTCAAAGGTTTACACTAGCATTTGCATTCACCCTTGCACGATAC
chr17_48527326	ATCCTAGCCCATACGGCAATGTTTATTATCCCTACCGCCAAATCTCCGTGTCCTTAACCGACCTATTTTGGCTCTGATCTCTGGGTACCTTTTTCACAGATAATCGTGGCTATAAAGTCAGTTGGCCTGGTTTGCATTCACCCTTGCACGATAC
chr17_48527326	ATCCTAGCCCATACGGCAATGTTTATTATCCCTACCGCCAAATCTCCGTGTCCTTAACCGACCTATTTTGGCTCTGATCTCTGGGTACCTTTTCTCCAGTCAGGGAATGAGGGGCCAACAGCTTTTGCATTCACCCTTGCACGATAC
chr17_48527326	ATCCTAGCCCATACGGCAATGTTTATTATCCCTACCGCCAAATCTCCGTGTCCTTAACCGACCTATTTTGGCTCTGATCTCTGGGTACCTTTTGGGACTGGAGTTGGTGAAGGCTCTGGCCCTTTTGCATTCACCCTTGCACGATAC
chr17_48527326	ATCCTAGCCCATACGGCAATGTTTATTATCCCTACCGCCAAATCTCCGTGTCCTTAACCGACCTATTTTGGCTCTGATCTCTGGGTACCTTTTCTGCACCTCATCCATCACAACTTTGGGGCATTTGCATTCACCCTTGCACGATAC
chr17_48527326	ATCCTAGCCCATACGGCAATGTTTATTATCCCTACCGCCAAATCTCCGTGTCCTTAACCGACCTATTTTGGCTCTGATCTCTGGGTACCTTTTCAGTGCAGAACATTCCCCAAAGCCACCTCTTTTGCATTCACCCTTGCACGATAC
chr17_48527326	ATCCTAGCCCATACGGCAATGTTTATTATCCCTACCGCCAAATCTCCGTGTCCTTAACCGACCTATTTTGGCTCTGATCTCTGGGTACCTTTTGGCTTTGCTCTTGACCAGCAGCCTCTCCCCTTTGCATTCACCCTTGCACGATAC
chr17_48527326	ATCCTAGCCCATACGGCAATGTTTATTATCCCTACCGCCAAATCTCCGTGTCCTTAACCGACCTATTTTGGCTCTGATCTCTGGGTACCTTTTTGGGGACTTAGTTAAAAGAACACACCCAACATCCTCCTTTGCATTCACCCTTGCACGATAC
chr17_48527326	ATCCTAGCCCATACGGCAATGTTTATTATCCCTACCGCCAAATCTCCGTGTCCTTAACCGACCTATTTTGGCTCTGATCTCTGGGTACCTTTTAACACTCCCAACTTTCTGGGACCACCTGATTCCTTTGCATTCACCCTTGCACGATAC
chr17_48527326	ATCCTAGCCCATACGGCAATGTTTATTATCCCTACCGCCAAATCTCCGTGTCCTTAACCGACCTATTTTGGCTCTGATCTCTGGGTACCTTTTAAAACTTCGGAGAACTTCTCCCCACTTTAGCCCCTTTGCATTCACCCTTGCACGATAC
chr17_48527326	ATCCTAGCCCATACGGCAATGTTTATTATCCCTACCGCCAAATCTCCGTGTCCTTAACCGACCTATTTTGGCTCTGATCTCTGGGTACCTTTTAAACACAGAGTCCCTCACTGCTGAGGAAACTTTTCTTTTGCATTCACCCTTGCACGATAC
chr17_48527326	ATCCTAGCCCATACGGCAATGTTTATTATCCCTACCGCCAAATCTCCGTGTCCTTAACCGACCTATTTTGGCTCTGATCTCTGGGTACCTTTTTTGTTTCAGCAGGTCAAAGGAAGGCTCCTGGTTTGCATTCACCCTTGCACGATAC
chr17_48527326	ATCCTAGCCCATACGGCAATGTTTATTATCCCTACCGCCAAATCTCCGTGTCCTTAACCGACCTATTTTGGCTCTGATCTCTGGGTACCTTTTTGAATTCATTTCCTTGTTTTGTTAGCCAGGAGGGTGGTTTGCATTCACCCTTGCACGATAC
chr17_48527326	ATCCTAGCCCATACGGCAATGTTTATTATCCCTACCGCCAAATCTCCGTGTCCTTAACCGACCTATTTTGGCTCTGATCTCTGGGTACCTTTTGGAGCCAAAGCTTTCAGCTTCTCTCCCTGCTTTGCATTCACCCTTGCACGATAC
chr17_48527326	ATCCTAGCCCATACGGCAATGTTTATTATCCCTACCGCCAAATCTCCGTGTCCTTAACCGACCTATTTTGGCTCTGATCTCTGGGTACCTTTTCCTTCACCCTCTGCTTGCCTCCATTGTCTCTTTGCATTCACCCTTGCACGATAC
chr17_48527326	ATCCTAGCCCATACGGCAATGTTTATTATCCCTACCGCCAAATCTCCGTGTCCTTAACCGACCTATTTTGGCTCTGATCTCTGGGTACCTTTTCCCCAATTTGGGTGATTCCTTTTCCACCTTTGACCTTTGCATTCACCCTTGCACGATAC
chr17_48527326	ATCCTAGCCCATACGGCAATGTTTATTATCCCTACCGCCAAATCTCCGTGTCCTTAACCGACCTATTTTGGCTCTGATCTCTGGGTACCTTTTAAGCTTTAATAATGTAACGGAACCCCTCCCATCCCTTTTGCATTCACCCTTGCACGATAC
chr17_48527326	ATCCTAGCCCATACGGCAATGTTTATTATCCCTACCGCCAAATCTCCGTGTCCTTAACCGACCTATTTTGGCTCTGATCTCTGGGTACCTTTTTCTTTCTCCACTTCCACCTCTCTTACTCTAAGGCTCCTTTGCATTCACCCTTGCACGATAC
chr17_48527326	ATCCTAGCCCATACGGCAATGTTTATTATCCCTACCGCCAAATCTCCGTGTCCTTAACCGACCTATTTTGGCTCTGATCTCTGGGTACCTTTTTTCTGCCTTCAGAGTTGGGTTTGTTCATCCAGGGTTTGCATTCACCCTTGCACGATAC
chr17_48527326	ATCCTAGCCCATACGGCAATGTTTATTATCCCTACCGCCAAATCTCCGTGTCCTTAACCGACCTATTTTGGCTCTGATCTCTGGGTACCTTTTCTGGAGTTGGAGAAGCCAAACTCCTGGAGGGTTTGCATTCACCCTTGCACGATAC
chr17_48527326	ATCCTAGCCCATACGGCAATGTTTATTATCCCTACCGCCAAATCTCCGTGTCCTTAACCGACCTATTTTGGCTCTGATCTCTGGGTACCTTTTAAAATGGAGCTCTGTCTGCTGCTGCAGGAATTTGCATTCACCCTTGCACGATAC
chr17_48527326	ATCCTAGCCCATACGGCAATGTTTATTATCCCTACCGCCAAATCTCCGTGTCCTTAACCGACCTATTTTGGCTCTGATCTCTGGGTACCTTTTCGGCCGCAGAAACAGCCCAGCTTCCACATCTTTGCATTCACCCTTGCACGATAC
chr17_48527326	ATCCTAGCCCATACGGCAATGTTTATTATCCCTACCGCCAAATCTCCGTGTCCTTAACCGACCTATTTTGGCTCTGATCTCTGGGTACCTTTTTATCGAAGACATGGCCATAAACAACACAACTCGCTCATTTGCATTCACCCTTGCACGATAC
chr17_48527326	ATCCTAGCCCATACGGCAATGTTTATTATCCCTACCGCCAAATCTCCGTGTCCTTAACCGACCTATTTTGGCTCTGATCTCTGGGTACCTTTTCAAACACACGCAGACGCGCACGCACACACATTTGCATTCACCCTTGCACGATAC
chr17_48527326	ATCCTAGCCCATACGGCAATGTTTATTATCCCTACCGCCAAATCTCCGTGTCCTTAACCGACCTATTTTGGCTCTGATCTCTGGGTACCTTTTCATGCCGGCTGAGAAGCTGACACCCATATTTTTGCATTCACCCTTGCACGATAC
chr17_48527326	ATCCTAGCCCATACGGCAATGTTTATTATCCCTACCGCCAAATCTCCGTGTCCTTAACCGACCTATTTTGGCTCTGATCTCTGGGTACCTTTTTCTCTATGCAATGCCTCAATGGGCATAAACACACAGATTTGCATTCACCCTTGCACGATAC
chr17_48527326	ATCCTAGCCCATACGGCAATGTTTATTATCCCTACCGCCAAATCTCCGTGTCCTTAACCGACCTATTTTGGCTCTGATCTCTGGGTACCTTTTGCACCGTGTGAAGAGAAATGGCAGGAAATGAAGATTTGCATTCACCCTTGCACGATAC
chr17_48527326	ATCCTAGCCCATACGGCAATGTTTATTATCCCTACCGCCAAATCTCCGTGTCCTTAACCGACCTATTTTGGCTCTGATCTCTGGGTACCTTTTTGGACATATAAGACGCGGTAGGTAGTGAGAAATCCCTTTTGCATTCACCCTTGCACGATAC
chr17_48527326	ATCCTAGCCCATACGGCAATGTTTATTATCCCTACCGCCAAATCTCCGTGTCCTTAACCGACCTATTTTGGCTCTGATCTCTGGGTACCTTTTTCTACTTACAATACCCCAGCCCGCGGTGTGTTTGCATTCACCCTTGCACGATAC
chr17_48527326	ATCCTAGCCCATACGGCAATGTTTATTATCCCTACCGCCAAATCTCCGTGTCCTTAACCGACCTATTTTGGCTCTGATCTCTGGGTACCTTTTGCTCCGGCTGCGGGGCTGTTTTATTGCTGTTTTGCATTCACCCTTGCACGATAC
chr17_48527326	ATCCTAGCCCATACGGCAATGTTTATTATCCCTACCGCCAAATCTCCGTGTCCTTAACCGACCTATTTTGGCTCTGATCTCTGGGTACCTTTTTTTCAAAGGACAGTTGAATTGCACGTCAGAAACAGGGTTTGCATTCACCCTTGCACGATAC
chr17_48527326	ATCCTAGCCCATACGGCAATGTTTATTATCCCTACCGCCAAATCTCCGTGTCCTTAACCGACCTATTTTGGCTCTGATCTCTGGGTACCTTTTAGACCGAGCCTGCGATTTTCCTGACGAATACATTTGCATTCACCCTTGCACGATAC
chr17_48527326	ATCCTAGCCCATACGGCAATGTTTATTATCCCTACCGCCAAATCTCCGTGTCCTTAACCGACCTATTTTGGCTCTGATCTCTGGGTACCTTTTGGGGTCTTTCGATTTCAGGCTCAAAGGACCACTTTGCATTCACCCTTGCACGATAC
chr17_48527326	ATCCTAGCCCATACGGCAATGTTTATTATCCCTACCGCCAAATCTCCGTGTCCTTAACCGACCTATTTTGGCTCTGATCTCTGGGTACCTTTTTATGACCTTCCCCTTCAGGAGGAGAAATTTTCCTGCTTTGCATTCACCCTTGCACGATAC
chr17_48527326	ATCCTAGCCCATACGGCAATGTTTATTATCCCTACCGCCAAATCTCCGTGTCCTTAACCGACCTATTTTGGCTCTGATCTCTGGGTACCTTTTCCCCTCAACCCACCAATGGAACAGTAGTGAGGTTTGCATTCACCCTTGCACGATAC
chr17_48527326	ATCCTAGCCCATACGGCAATGTTTATTATCCCTACCGCCAAATCTCCGTGTCCTTAACCGACCTATTTTGGCTCTGATCTCTGGGTACCTTTTTCTCCGTCTGTCTCCCACACTCACATCCATACCTTTGCATTCACCCTTGCACGATAC
chr17_48527326	ATCCTAGCCCATACGGCAATGTTTATTATCCCTACCGCCAAATCTCCGTGTCCTTAACCGACCTATTTTGGCTCTGATCTCTGGGTACCTTTTCCCCATGGACACACACTTACCCACAGCCCATTTGCATTCACCCTTGCACGATAC
chr17_48527326	ATCCTAGCCCATACGGCAATGTTTATTATCCCTACCGCCAAATCTCCGTGTCCTTAACCGACCTATTTTGGCTCTGATCTCTGGGTACCTTTTGCTTAGTTCGTGGAGGTGCAGAAATAGTCTGCAGGTTTGCATTCACCCTTGCACGATAC
chr17_48527326	ATCCTAGCCCATACGGCAATGTTTATTATCCCTACCGCCAAATCTCCGTGTCCTTAACCGACCTATTTTGGCTCTGATCTCTGGGTACCTTTTGGTGGGGTGGGCTCAGAGCCCTTCTCCAAGTTTGCATTCACCCTTGCACGATAC
chr17_48527326	ATCCTAGCCCATACGGCAATGTTTATTATCCCTACCGCCAAATCTCCGTGTCCTTAACCGACCTATTTTGGCTCTGATCTCTGGGTACCTTTTCCCCTGGATTTCTCAGCTTCCAGTTCTTCTCTCTTTTGCATTCACCCTTGCACGATAC
chr17_48527326	ATCCTAGCCCATACGGCAATGTTTATTATCCCTACCGCCAAATCTCCGTGTCCTTAACCGACCTATTTTGGCTCTGATCTCTGGGTACCTTTTGCATCCTTTAGGATTAAGGTTCCCTCCCCAACTCCTTTGCATTCACCCTTGCACGATAC
chr17_48527326	ATCCTAGCCCATACGGCAATGTTTATTATCCCTACCGCCAAATCTCCGTGTCCTTAACCGACCTATTTTGGCTCTGATCTCTGGGTACCTTTTTTCCCCAACTCCTGGGGATATTTACTTGAGTGAGACCTTTGCATTCACCCTTGCACGATAC
chr17_48527326	ATCCTAGCCCATACGGCAATGTTTATTATCCCTACCGCCAAATCTCCGTGTCCTTAACCGACCTATTTTGGCTCTGATCTCTGGGTACCTTTTAAAAGGGACAGGGTGAAGAGATTACTCTGGAGCTTCTTTGCATTCACCCTTGCACGATAC
chr17_48527326	ATCCTAGCCCATACGGCAATGTTTATTATCCCTACCGCCAAATCTCCGTGTCCTTAACCGACCTATTTTGGCTCTGATCTCTGGGTACCTTTTAAGGTTTCTACACAAAAGAATCGGACTGTCAGCCTCTTTTGCATTCACCCTTGCACGATAC
chr17_48527326	ATCCTAGCCCATACGGCAATGTTTATTATCCCTACCGCCAAATCTCCGTGTCCTTAACCGACCTATTTTGGCTCTGATCTCTGGGTACCTTTTCCCCTTCCCAAACCCACCAGTGAAGACAGCTTTGCATTCACCCTTGCACGATAC
chr17_48527326	ATCCTAGCCCATACGGCAATGTTTATTATCCCTACCGCCAAATCTCCGTGTCCTTAACCGACCTATTTTGGCTCTGATCTCTGGGTACCTTTTAGCCCCAGGATCCCTATTTCCCAGGTGTTATTTGCATTCACCCTTGCACGATAC
chr17_48527326	ATCCTAGCCCATACGGCAATGTTTATTATCCCTACCGCCAAATCTCCGTGTCCTTAACCGACCTATTTTGGCTCTGATCTCTGGGTACCTTTTGCACCCCGAGCTTCCAATCAACAAACAATGGTTTGCATTCACCCTTGCACGATAC
chr17_48527326	ATCCTAGCCCATACGGCAATGTTTATTATCCCTACCGCCAAATCTCCGTGTCCTTAACCGACCTATTTTGGCTCTGATCTCTGGGTACCTTTTGGGGATGGCTATGCCTGTTAAAGGGTTAAATACCAGGTTTGCATTCACCCTTGCACGATAC
chr17_48527326	ATCCTAGCCCATACGGCAATGTTTATTATCCCTACCGCCAAATCTCCGTGTCCTTAACCGACCTATTTTGGCTCTGATCTCTGGGTACCTTTTCCCCATCCAAACTTGACCAGTTACGTGCAACTTTTGCATTCACCCTTGCACGATAC
chr17_48527326	ATCCTAGCCCATACGGCAATGTTTATTATCCCTACCGCCAAATCTCCGTGTCCTTAACCGACCTATTTTGGCTCTGATCTCTGGGTACCTTTTAGAATCAGAGTTCTCGGCCGGGGCATGGGATTTGCATTCACCCTTGCACGATAC
chr17_48527326	ATCCTAGCCCATACGGCAATGTTTATTATCCCTACCGCCAAATCTCCGTGTCCTTAACCGACCTATTTTGGCTCTGATCTCTGGGTACCTTTTGGGGTGGGGATGCAAAGGGAAGCAGAAAAGTTTGCATTCACCCTTGCACGATAC
chr17_48527326	ATCCTAGCCCATACGGCAATGTTTATTATCCCTACCGCCAAATCTCCGTGTCCTTAACCGACCTATTTTGGCTCTGATCTCTGGGTACCTTTTACATTCCTGAAGAAGTCGCAGCCTTATCTGTCCTTTTGCATTCACCCTTGCACGATAC
chr17_48527326	ATCCTAGCCCATACGGCAATGTTTATTATCCCTACCGCCAAATCTCCGTGTCCTTAACCGACCTATTTTGGCTCTGATCTCTGGGTACCTTTTCAGCAGCTCTGGAGGCAGCCAGGACCACAGTTTGCATTCACCCTTGCACGATAC
chr17_48527326	ATCCTAGCCCATACGGCAATGTTTATTATCCCTACCGCCAAATCTCCGTGTCCTTAACCGACCTATTTTGGCTCTGATCTCTGGGTACCTTTTCTCCGGGGCAGGCAGGGAATCCAGGAAGAATTTGCATTCACCCTTGCACGATAC
chr17_48527326	ATCCTAGCCCATACGGCAATGTTTATTATCCCTACCGCCAAATCTCCGTGTCCTTAACCGACCTATTTTGGCTCTGATCTCTGGGTACCTTTTTGAGCTTCAGGGTACGGGAGCAGGGGTCTGTTTGCATTCACCCTTGCACGATAC
chr17_48527326	ATCCTAGCCCATACGGCAATGTTTATTATCCCTACCGCCAAATCTCCGTGTCCTTAACCGACCTATTTTGGCTCTGATCTCTGGGTACCTTTTCCCCGGCTTGTTCGAAGGGGTCTAAACCAATTTGCATTCACCCTTGCACGATAC
chr17_48527326	ATCCTAGCCCATACGGCAATGTTTATTATCCCTACCGCCAAATCTCCGTGTCCTTAACCGACCTATTTTGGCTCTGATCTCTGGGTACCTTTTAAGCAACTCAGTGGAGAGAAGGTTGAGGACCCTTTGCATTCACCCTTGCACGATAC
chr17_48527326	ATCCTAGCCCATACGGCAATGTTTATTATCCCTACCGCCAAATCTCCGTGTCCTTAACCGACCTATTTTGGCTCTGATCTCTGGGTACCTTTTGGTTGTCTTAACAAGCCCCAAAGAAACAGCCACCTTTGCATTCACCCTTGCACGATAC
chr17_48527326	ATCCTAGCCCATACGGCAATGTTTATTATCCCTACCGCCAAATCTCCGTGTCCTTAACCGACCTATTTTGGCTCTGATCTCTGGGTACCTTTTCGGTGTCGGCCTCGGAGGTTCCAGCTACAGTTTGCATTCACCCTTGCACGATAC
chr17_48527326	ATCCTAGCCCATACGGCAATGTTTATTATCCCTACCGCCAAATCTCCGTGTCCTTAACCGACCTATTTTGGCTCTGATCTCTGGGTACCTTTTGGCAGCTGCACAGCTTCTGCCCCAGCTAAGTTTGCATTCACCCTTGCACGATAC
chr17_48527326	ATCCTAGCCCATACGGCAATGTTTATTATCCCTACCGCCAAATCTCCGTGTCCTTAACCGACCTATTTTGGCTCTGATCTCTGGGTACCTTTTAGCACTGGAATCTGCTCTGGCCTCATGGGGTTTGCATTCACCCTTGCACGATAC
chr17_48527326	ATCCTAGCCCATACGGCAATGTTTATTATCCCTACCGCCAAATCTCCGTGTCCTTAACCGACCTATTTTGGCTCTGATCTCTGGGTACCTTTTCCAGGCCTGGACTCTGTAGGGGAGGTGGTCTTTGCATTCACCCTTGCACGATAC
chr17_48527326	ATCCTAGCCCATACGGCAATGTTTATTATCCCTACCGCCAAATCTCCGTGTCCTTAACCGACCTATTTTGGCTCTGATCTCTGGGTACCTTTTCAAAACACAGACTGGTATTGAATTCAGCCTGATCCCGTTTGCATTCACCCTTGCACGATAC
chr17_48527326	ATCCTAGCCCATACGGCAATGTTTATTATCCCTACCGCCAAATCTCCGTGTCCTTAACCGACCTATTTTGGCTCTGATCTCTGGGTACCTTTTGGCTCCAGCGAGGGCAACTCCCTGAAACGTTTTGCATTCACCCTTGCACGATAC
chr17_48527326	ATCCTAGCCCATACGGCAATGTTTATTATCCCTACCGCCAAATCTCCGTGTCCTTAACCGACCTATTTTGGCTCTGATCTCTGGGTACCTTTTAAAAGAACAGCAAAATGACACGAAGGCACGCCTTTGCATTCACCCTTGCACGATAC
chr17_48527326	ATCCTAGCCCATACGGCAATGTTTATTATCCCTACCGCCAAATCTCCGTGTCCTTAACCGACCTATTTTGGCTCTGATCTCTGGGTACCTTTTAAATGACCATACTCTTTTCGGATCCTGGGAATGTCCATTTGCATTCACCCTTGCACGATAC
chr17_48527326	ATCCTAGCCCATACGGCAATGTTTATTATCCCTACCGCCAAATCTCCGTGTCCTTAACCGACCTATTTTGGCTCTGATCTCTGGGTACCTTTTCGTTCAAATAAACAAGCGCCTGATCGCGAGCTTTGCATTCACCCTTGCACGATAC
chr17_48527326	ATCCTAGCCCATACGGCAATGTTTATTATCCCTACCGCCAAATCTCCGTGTCCTTAACCGACCTATTTTGGCTCTGATCTCTGGGTACCTTTTCGAGCACTTTCTTGCTGCCGATAAAGCGAACGTTTGCATTCACCCTTGCACGATAC
chr17_48527326	ATCCTAGCCCATACGGCAATGTTTATTATCCCTACCGCCAAATCTCCGTGTCCTTAACCGACCTATTTTGGCTCTGATCTCTGGGTACCTTTTGTGAGAAAGGCGAGATTGATTTACGAATCTGAACGCGTTTGCATTCACCCTTGCACGATAC
chr17_48527326	ATCCTAGCCCATACGGCAATGTTTATTATCCCTACCGCCAAATCTCCGTGTCCTTAACCGACCTATTTTGGCTCTGATCTCTGGGTACCTTTTCCAGTTTTATGGCTGATCACAAATCCGTCAGCGCTTTGCATTCACCCTTGCACGATAC
chr17_48527326	ATCCTAGCCCATACGGCAATGTTTATTATCCCTACCGCCAAATCTCCGTGTCCTTAACCGACCTATTTTGGCTCTGATCTCTGGGTACCTTTTTCAACTCACGCTGAGAAACTTCCCAACTCCGTTTTGCATTCACCCTTGCACGATAC
chr17_48527326	ATCCTAGCCCATACGGCAATGTTTATTATCCCTACCGCCAAATCTCCGTGTCCTTAACCGACCTATTTTGGCTCTGATCTCTGGGTACCTTTTGCCTTCAAGGGCTCTGGCAGAACTGGGCAATTTGCATTCACCCTTGCACGATAC
chr17_48527326	ATCCTAGCCCATACGGCAATGTTTATTATCCCTACCGCCAAATCTCCGTGTCCTTAACCGACCTATTTTGGCTCTGATCTCTGGGTACCTTTTCCTCTGCCCAGGACAGGCGGGTGGAAGTAGTTTGCATTCACCCTTGCACGATAC
chr17_48527326	ATCCTAGCCCATACGGCAATGTTTATTATCCCTACCGCCAAATCTCCGTGTCCTTAACCGACCTATTTTGGCTCTGATCTCTGGGTACCTTTTGAGGGAGAATGGGGAGGGCCGAGGGAACTGTTTGCATTCACCCTTGCACGATAC
chr17_48527326	ATCCTAGCCCATACGGCAATGTTTATTATCCCTACCGCCAAATCTCCGTGTCCTTAACCGACCTATTTTGGCTCTGATCTCTGGGTACCTTTTACTGGAGTGGCACTAGGATTGTCTGGAGTGAAGTTTGCATTCACCCTTGCACGATAC
chr17_48527326	ATCCTAGCCCATACGGCAATGTTTATTATCCCTACCGCCAAATCTCCGTGTCCTTAACCGACCTATTTTGGCTCTGATCTCTGGGTACCTTTTGAAATGGGAGATCTGGCAGTTCCCCTTAGTGAACCTTTGCATTCACCCTTGCACGATAC
chr17_48527326	ATCCTAGCCCATACGGCAATGTTTATTATCCCTACCGCCAAATCTCCGTGTCCTTAACCGACCTATTTTGGCTCTGATCTCTGGGTACCTTTTCCAGGCTTCCCTGACTATGGTCTCTCTCCTTTTTTTGCATTCACCCTTGCACGATAC
chr17_48527326	ATCCTAGCCCATACGGCAATGTTTATTATCCCTACCGCCAAATCTCCGTGTCCTTAACCGACCTATTTTGGCTCTGATCTCTGGGTACCTTTTCCCTTTGGTGGGCCCTAATCCTCACATTGCTTTGCATTCACCCTTGCACGATAC
chr17_48527326	ATCCTAGCCCATACGGCAATGTTTATTATCCCTACCGCCAAATCTCCGTGTCCTTAACCGACCTATTTTGGCTCTGATCTCTGGGTACCTTTTAGAAAGCAGTTTGTAAAGTCCTCGGCGACTAGGTTTTGCATTCACCCTTGCACGATAC
chr17_48527326	ATCCTAGCCCATACGGCAATGTTTATTATCCCTACCGCCAAATCTCCGTGTCCTTAACCGACCTATTTTGGCTCTGATCTCTGGGTACCTTTTCTTTGTCACTTGAGCCTGTAGAAGGCCCACAACTTTGCATTCACCCTTGCACGATAC
chr17_48527326	ATCCTAGCCCATACGGCAATGTTTATTATCCCTACCGCCAAATCTCCGTGTCCTTAACCGACCTATTTTGGCTCTGATCTCTGGGTACCTTTTCTGCCCTTACAGGTAATGAATACACATCTCCCTGAGCTTTGCATTCACCCTTGCACGATAC
chr17_48527326	ATCCTAGCCCATACGGCAATGTTTATTATCCCTACCGCCAAATCTCCGTGTCCTTAACCGACCTATTTTGGCTCTGATCTCTGGGTACCTTTTTTTTAGTCCAGGAGCAGCCTAGCTAGCTTTGTGCTTTGCATTCACCCTTGCACGATAC
chr17_48527326	ATCCTAGCCCATACGGCAATGTTTATTATCCCTACCGCCAAATCTCCGTGTCCTTAACCGACCTATTTTGGCTCTGATCTCTGGGTACCTTTTTCATCCTCTGTCTTTCCTGAGGCCTCCAGCTTTGCATTCACCCTTGCACGATAC
chr17_48527326	ATCCTAGCCCATACGGCAATGTTTATTATCCCTACCGCCAAATCTCCGTGTCCTTAACCGACCTATTTTGGCTCTGATCTCTGGGTACCTTTTCCCTCTACTTATGCCACCCAGGGACAAAGGATTTGCATTCACCCTTGCACGATAC
chr17_48527326	ATCCTAGCCCATACGGCAATGTTTATTATCCCTACCGCCAAATCTCCGTGTCCTTAACCGACCTATTTTGGCTCTGATCTCTGGGTACCTTTTACCACTCCAGTTATTTCTTGCCTGAGATAGAGTCCCCTTTGCATTCACCCTTGCACGATAC
chr17_48527326	ATCCTAGCCCATACGGCAATGTTTATTATCCCTACCGCCAAATCTCCGTGTCCTTAACCGACCTATTTTGGCTCTGATCTCTGGGTACCTTTTTTACAAAATGCAAACCAACAACCCACATATCCCAGCATTTGCATTCACCCTTGCACGATAC
chr17_48527326	ATCCTAGCCCATACGGCAATGTTTATTATCCCTACCGCCAAATCTCCGTGTCCTTAACCGACCTATTTTGGCTCTGATCTCTGGGTACCTTTTTTAACTGAAGGGTAACATTTCATCTTCCCAGCCAGCGTTTGCATTCACCCTTGCACGATAC
chr17_48527326	ATCCTAGCCCATACGGCAATGTTTATTATCCCTACCGCCAAATCTCCGTGTCCTTAACCGACCTATTTTGGCTCTGATCTCTGGGTACCTTTTTTTTGGAAAGGCTCTATGTTCAGGGCTCACTGTTTGGTTTGCATTCACCCTTGCACGATAC
chr17_48527326	ATCCTAGCCCATACGGCAATGTTTATTATCCCTACCGCCAAATCTCCGTGTCCTTAACCGACCTATTTTGGCTCTGATCTCTGGGTACCTTTTAAAAGTTTCTGGAAACTTTGGCTAACCTGGGACAGCTTTGCATTCACCCTTGCACGATAC
chr17_48527326	ATCCTAGCCCATACGGCAATGTTTATTATCCCTACCGCCAAATCTCCGTGTCCTTAACCGACCTATTTTGGCTCTGATCTCTGGGTACCTTTTAGGCCCTGGAAAGTACTCAGAATAGCCTGCATTTGCATTCACCCTTGCACGATAC
chr17_48527326	ATCCTAGCCCATACGGCAATGTTTATTATCCCTACCGCCAAATCTCCGTGTCCTTAACCGACCTATTTTGGCTCTGATCTCTGGGTACCTTTTCTGATCCTCCTCCCATTTCCCTTGCTCCTCTTTTGCATTCACCCTTGCACGATAC
chr17_48527326	ATCCTAGCCCATACGGCAATGTTTATTATCCCTACCGCCAAATCTCCGTGTCCTTAACCGACCTATTTTGGCTCTGATCTCTGGGTACCTTTTACAAATGAACTTCAGAAAATGGGTTGACAGGCTGTGGTTTGCATTCACCCTTGCACGATAC
chr17_48527326	ATCCTAGCCCATACGGCAATGTTTATTATCCCTACCGCCAAATCTCCGTGTCCTTAACCGACCTATTTTGGCTCTGATCTCTGGGTACCTTTTATTTGGATGTCAGCCCTCAGGGAGATGACAGCTTTGCATTCACCCTTGCACGATAC
chr17_48527326	ATCCTAGCCCATACGGCAATGTTTATTATCCCTACCGCCAAATCTCCGTGTCCTTAACCGACCTATTTTGGCTCTGATCTCTGGGTACCTTTTCTCTGAAGCAATGTTCAGGGCGGATAAGCCCTTTGCATTCACCCTTGCACGATAC
chr17_48527326	ATCCTAGCCCATACGGCAATGTTTATTATCCCTACCGCCAAATCTCCGTGTCCTTAACCGACCTATTTTGGCTCTGATCTCTGGGTACCTTTTTTTCTCTCCTCGCAGCCCAGGAGTTTATTCCCTTTGCATTCACCCTTGCACGATAC
chr17_48527326	ATCCTAGCCCATACGGCAATGTTTATTATCCCTACCGCCAAATCTCCGTGTCCTTAACCGACCTATTTTGGCTCTGATCTCTGGGTACCTTTTCTGGCCCTCTGAAGCCTTGTGGATTAGGCCTTTGCATTCACCCTTGCACGATAC
chr17_48527326	ATCCTAGCCCATACGGCAATGTTTATTATCCCTACCGCCAAATCTCCGTGTCCTTAACCGACCTATTTTGGCTCTGATCTCTGGGTACCTTTTATCTTCTCCCTTTGTCTTTCTTCCCTCAGTTCCCTCCTTTGCATTCACCCTTGCACGATAC
chr17_48527326	ATCCTAGCCCATACGGCAATGTTTATTATCCCTACCGCCAAATCTCCGTGTCCTTAACCGACCTATTTTGGCTCTGATCTCTGGGTACCTTTTAATAGTAAAGAGATGAACTGGACCTGGGAGTGGTTGCTTTGCATTCACCCTTGCACGATAC
chr17_48527326	ATCCTAGCCCATACGGCAATGTTTATTATCCCTACCGCCAAATCTCCGTGTCCTTAACCGACCTATTTTGGCTCTGATCTCTGGGTACCTTTTGGTGCTGTGTACAGAGAGACAGATTAGCACCCTTTTGCATTCACCCTTGCACGATAC
chr17_48527326	ATCCTAGCCCATACGGCAATGTTTATTATCCCTACCGCCAAATCTCCGTGTCCTTAACCGACCTATTTTGGCTCTGATCTCTGGGTACCTTTTCCAAAATTTCCAAAATAGCAAAGATGGGTTTGGGGCCTTTGCATTCACCCTTGCACGATAC
chr17_48527326	ATCCTAGCCCATACGGCAATGTTTATTATCCCTACCGCCAAATCTCCGTGTCCTTAACCGACCTATTTTGGCTCTGATCTCTGGGTACCTTTTGGGGATGGAGAAGATGGGACATATGATGGGCCTTTGCATTCACCCTTGCACGATAC
chr17_48527326	ATCCTAGCCCATACGGCAATGTTTATTATCCCTACCGCCAAATCTCCGTGTCCTTAACCGACCTATTTTGGCTCTGATCTCTGGGTACCTTTTAAGGACCCCTCCCTGCAGAGGTGTGACTCTTTTGCATTCACCCTTGCACGATAC
chr17_48527326	ATCCTAGCCCATACGGCAATGTTTATTATCCCTACCGCCAAATCTCCGTGTCCTTAACCGACCTATTTTGGCTCTGATCTCTGGGTACCTTTTCCCTCCTGGGCAGGAGGCAAATGCCAACACTTTGCATTCACCCTTGCACGATAC
chr17_48527326	ATCCTAGCCCATACGGCAATGTTTATTATCCCTACCGCCAAATCTCCGTGTCCTTAACCGACCTATTTTGGCTCTGATCTCTGGGTACCTTTTAATGTCCAGTCTCAGCGAGGTCAAGGGGCTTTTGCATTCACCCTTGCACGATAC
chr17_48527326	ATCCTAGCCCATACGGCAATGTTTATTATCCCTACCGCCAAATCTCCGTGTCCTTAACCGACCTATTTTGGCTCTGATCTCTGGGTACCTTTTAATACTGAGCTAATCGCCTAGAAAACGTGGCCTCTTTTGCATTCACCCTTGCACGATAC
chr17_48527326	ATCCTAGCCCATACGGCAATGTTTATTATCCCTACCGCCAAATCTCCGTGTCCTTAACCGACCTATTTTGGCTCTGATCTCTGGGTACCTTTTCCTCCAAACCCTAAGTGAGGCCTCAGGGAATTTGCATTCACCCTTGCACGATAC
chr17_48527326	ATCCTAGCCCATACGGCAATGTTTATTATCCCTACCGCCAAATCTCCGTGTCCTTAACCGACCTATTTTGGCTCTGATCTCTGGGTACCTTTTAAAGGGCCAACACATTCAGGTCGGCTGCAGTTTGCATTCACCCTTGCACGATAC
chr17_48527326	ATCCTAGCCCATACGGCAATGTTTATTATCCCTACCGCCAAATCTCCGTGTCCTTAACCGACCTATTTTGGCTCTGATCTCTGGGTACCTTTTAGCCCACTGACTCCCTCAGCCTAAGAAACATTTGCATTCACCCTTGCACGATAC
chr17_48527326	ATCCTAGCCCATACGGCAATGTTTATTATCCCTACCGCCAAATCTCCGTGTCCTTAACCGACCTATTTTGGCTCTGATCTCTGGGTACCTTTTGGGCTGCAGAGGAGAGAACAGAGACCTCAATTTGCATTCACCCTTGCACGATAC
chr17_48527326	ATCCTAGCCCATACGGCAATGTTTATTATCCCTACCGCCAAATCTCCGTGTCCTTAACCGACCTATTTTGGCTCTGATCTCTGGGTACCTTTTAACATTGCTCCTCCAGGAAGAAGGCTGGGGTTTGCATTCACCCTTGCACGATAC
chr17_48527326	ATCCTAGCCCATACGGCAATGTTTATTATCCCTACCGCCAAATCTCCGTGTCCTTAACCGACCTATTTTGGCTCTGATCTCTGGGTACCTTTTTATTTCTGCATCAGTCCACCTTGTCTGTGAACTGAGCTTTGCATTCACCCTTGCACGATAC
chr17_48527326	ATCCTAGCCCATACGGCAATGTTTATTATCCCTACCGCCAAATCTCCGTGTCCTTAACCGACCTATTTTGGCTCTGATCTCTGGGTACCTTTTAAAGAACATATCCACTTATACCCGCTCCAAAGCTGGATTTGCATTCACCCTTGCACGATAC
chr17_48527326	ATCCTAGCCCATACGGCAATGTTTATTATCCCTACCGCCAAATCTCCGTGTCCTTAACCGACCTATTTTGGCTCTGATCTCTGGGTACCTTTTTTTTCCAAGAGGCAGCAGTGACAACGTCTCACTTTGCATTCACCCTTGCACGATAC
chr17_48527326	ATCCTAGCCCATACGGCAATGTTTATTATCCCTACCGCCAAATCTCCGTGTCCTTAACCGACCTATTTTGGCTCTGATCTCTGGGTACCTTTTTGGTAAACAGGCATAGGGGACACCAGTACCCTTTGCATTCACCCTTGCACGATAC
chr17_48527326	ATCCTAGCCCATACGGCAATGTTTATTATCCCTACCGCCAAATCTCCGTGTCCTTAACCGACCTATTTTGGCTCTGATCTCTGGGTACCTTTTAGTGTAGACAAGCAGAGTCACAGGAACACACCGTTTGCATTCACCCTTGCACGATAC
chr17_48527326	ATCCTAGCCCATACGGCAATGTTTATTATCCCTACCGCCAAATCTCCGTGTCCTTAACCGACCTATTTTGGCTCTGATCTCTGGGTACCTTTTACCACATGTGGACCTCACTAGACACACCCATTTGCATTCACCCTTGCACGATAC
chr17_48527326	ATCCTAGCCCATACGGCAATGTTTATTATCCCTACCGCCAAATCTCCGTGTCCTTAACCGACCTATTTTGGCTCTGATCTCTGGGTACCTTTTCTGGGGCTCGCTGTGCCTGCCTGCATTTTCTTTGCATTCACCCTTGCACGATAC
chr17_48527326	ATCCTAGCCCATACGGCAATGTTTATTATCCCTACCGCCAAATCTCCGTGTCCTTAACCGACCTATTTTGGCTCTGATCTCTGGGTACCTTTTCAAAACCAGAAAAGCGCTTCTGAACTGCCTCACATTTGCATTCACCCTTGCACGATAC
chr17_48527326	ATCCTAGCCCATACGGCAATGTTTATTATCCCTACCGCCAAATCTCCGTGTCCTTAACCGACCTATTTTGGCTCTGATCTCTGGGTACCTTTTTTTTCATGGGCCCTGACACCTCAGTCCCAATTTGCATTCACCCTTGCACGATAC
chr17_48527326	ATCCTAGCCCATACGGCAATGTTTATTATCCCTACCGCCAAATCTCCGTGTCCTTAACCGACCTATTTTGGCTCTGATCTCTGGGTACCTTTTCCAGTTCAAACACTCTCCAGGTGTCGAGGCTTTGCATTCACCCTTGCACGATAC
chr17_48527326	ATCCTAGCCCATACGGCAATGTTTATTATCCCTACCGCCAAATCTCCGTGTCCTTAACCGACCTATTTTGGCTCTGATCTCTGGGTACCTTTTGTCATCATAAAAGGGAGCAAACCTGCTGAAGCATCCTTTGCATTCACCCTTGCACGATAC
chr17_48527326	ATCCTAGCCCATACGGCAATGTTTATTATCCCTACCGCCAAATCTCCGTGTCCTTAACCGACCTATTTTGGCTCTGATCTCTGGGTACCTTTTAAGGAAGAGGCGAGAGAGTGTTTCTTCTTTCAGTTGTTTTGCATTCACCCTTGCACGATAC
chr17_48527326	ATCCTAGCCCATACGGCAATGTTTATTATCCCTACCGCCAAATCTCCGTGTCCTTAACCGACCTATTTTGGCTCTGATCTCTGGGTACCTTTTGAAAAGAGCTCATAAAACGATCAAAACACGCCAGCCCTTTGCATTCACCCTTGCACGATAC
chr17_48527326	ATCCTAGCCCATACGGCAATGTTTATTATCCCTACCGCCAAATCTCCGTGTCCTTAACCGACCTATTTTGGCTCTGATCTCTGGGTACCTTTTGGCCCGGGCTTTGTTACCTTTGCGCCTCTCTTTGCATTCACCCTTGCACGATAC
chr17_48527326	ATCCTAGCCCATACGGCAATGTTTATTATCCCTACCGCCAAATCTCCGTGTCCTTAACCGACCTATTTTGGCTCTGATCTCTGGGTACCTTTTGCCTCCTCTCGCCCGAACTCTGCAGATCCCTTTGCATTCACCCTTGCACGATAC
chr17_48527326	ATCCTAGCCCATACGGCAATGTTTATTATCCCTACCGCCAAATCTCCGTGTCCTTAACCGACCTATTTTGGCTCTGATCTCTGGGTACCTTTTCCCCTTGCAGATCCGGGAGAGACGGCTAACTTTGCATTCACCCTTGCACGATAC
chr17_48527326	ATCCTAGCCCATACGGCAATGTTTATTATCCCTACCGCCAAATCTCCGTGTCCTTAACCGACCTATTTTGGCTCTGATCTCTGGGTACCTTTTCCCCAACAGCCGGTCCAAGGAGATTTGCTGTTTGCATTCACCCTTGCACGATAC
chr17_48527326	ATCCTAGCCCATACGGCAATGTTTATTATCCCTACCGCCAAATCTCCGTGTCCTTAACCGACCTATTTTGGCTCTGATCTCTGGGTACCTTTTGGCTGCGGCATCCCCTTGCAGCTAAACCACTTTGCATTCACCCTTGCACGATAC
chr17_48527326	ATCCTAGCCCATACGGCAATGTTTATTATCCCTACCGCCAAATCTCCGTGTCCTTAACCGACCTATTTTGGCTCTGATCTCTGGGTACCTTTTCACACCGCAATCCGACCGAAATAAAGCTCGCTTTGCATTCACCCTTGCACGATAC
chr17_48527326	ATCCTAGCCCATACGGCAATGTTTATTATCCCTACCGCCAAATCTCCGTGTCCTTAACCGACCTATTTTGGCTCTGATCTCTGGGTACCTTTTTTTTACGAGTCTCCCAGCAGCATTTAAACGGACAGTTTTGCATTCACCCTTGCACGATAC
chr17_48527326	ATCCTAGCCCATACGGCAATGTTTATTATCCCTACCGCCAAATCTCCGTGTCCTTAACCGACCTATTTTGGCTCTGATCTCTGGGTACCTTTTCCTGCCCTACCCAGCCTCCAACTACCGGAGTTTGCATTCACCCTTGCACGATAC
chr17_48527326	ATCCTAGCCCATACGGCAATGTTTATTATCCCTACCGCCAAATCTCCGTGTCCTTAACCGACCTATTTTGGCTCTGATCTCTGGGTACCTTTTATAAATAACAATAAAACGCGCGGGTGGGATTGGTTCTTTTGCATTCACCCTTGCACGATAC
chr17_48527326	ATCCTAGCCCATACGGCAATGTTTATTATCCCTACCGCCAAATCTCCGTGTCCTTAACCGACCTATTTTGGCTCTGATCTCTGGGTACCTTTTAAAACGACTTTTAATTGCATATGCTCTCCCGAGCCCTTTGCATTCACCCTTGCACGATAC
chr17_48527326	ATCCTAGCCCATACGGCAATGTTTATTATCCCTACCGCCAAATCTCCGTGTCCTTAACCGACCTATTTTGGCTCTGATCTCTGGGTACCTTTTTTTTGGAGATGTGGTGGCTGCACCCTGGATTTTGCATTCACCCTTGCACGATAC
chr17_48527326	ATCCTAGCCCATACGGCAATGTTTATTATCCCTACCGCCAAATCTCCGTGTCCTTAACCGACCTATTTTGGCTCTGATCTCTGGGTACCTTTTGACCAATAGACCAGAGACCCTGAGGCTGGATTTGCATTCACCCTTGCACGATAC
chr17_48527326	ATCCTAGCCCATACGGCAATGTTTATTATCCCTACCGCCAAATCTCCGTGTCCTTAACCGACCTATTTTGGCTCTGATCTCTGGGTACCTTTTCCCCAGACCTTAGAACTTCCAAGCAGTGCTGTTTGCATTCACCCTTGCACGATAC
chr17_48527326	ATCCTAGCCCATACGGCAATGTTTATTATCCCTACCGCCAAATCTCCGTGTCCTTAACCGACCTATTTTGGCTCTGATCTCTGGGTACCTTTTCACAAAAGCAATCTGAGCCTGACAGAGCTTCTGAGTTTGCATTCACCCTTGCACGATAC
chr17_48527326	ATCCTAGCCCATACGGCAATGTTTATTATCCCTACCGCCAAATCTCCGTGTCCTTAACCGACCTATTTTGGCTCTGATCTCTGGGTACCTTTTCCCCACTCCATTCTAGGGGTGACTGGGACCTTTGCATTCACCCTTGCACGATAC
chr17_48527326	ATCCTAGCCCATACGGCAATGTTTATTATCCCTACCGCCAAATCTCCGTGTCCTTAACCGACCTATTTTGGCTCTGATCTCTGGGTACCTTTTTAATACTGGAGCAAGGCTTCACAAAAGAGGCCATTTGTTTGCATTCACCCTTGCACGATAC
chr17_48527326	ATCCTAGCCCATACGGCAATGTTTATTATCCCTACCGCCAAATCTCCGTGTCCTTAACCGACCTATTTTGGCTCTGATCTCTGGGTACCTTTTTCTATTTGCTTGTCAGAGTTTGAGCTATGGCACTGGCTTTGCATTCACCCTTGCACGATAC
chr17_48527326	ATCCTAGCCCATACGGCAATGTTTATTATCCCTACCGCCAAATCTCCGTGTCCTTAACCGACCTATTTTGGCTCTGATCTCTGGGTACCTTTTACTCTGAAAACCTGCAAACACCCAGAAACATCTGTGTTTGCATTCACCCTTGCACGATAC
chr17_48527326	ATCCTAGCCCATACGGCAATGTTTATTATCCCTACCGCCAAATCTCCGTGTCCTTAACCGACCTATTTTGGCTCTGATCTCTGGGTACCTTTTAAAGCCTTAAACACCTCAGAGGAAAGCGATACCTTCTTTTGCATTCACCCTTGCACGATAC
chr17_48527326	ATCCTAGCCCATACGGCAATGTTTATTATCCCTACCGCCAAATCTCCGTGTCCTTAACCGACCTATTTTGGCTCTGATCTCTGGGTACCTTTTTATGCTGCGAGGAAAGAGGCCAGCCTCATGTTTGCATTCACCCTTGCACGATAC
chr17_48527326	ATCCTAGCCCATACGGCAATGTTTATTATCCCTACCGCCAAATCTCCGTGTCCTTAACCGACCTATTTTGGCTCTGATCTCTGGGTACCTTTTAAAGAGCCTTCTGTCTAAAAGGAGACAGCTTAACCGCTTTGCATTCACCCTTGCACGATAC
chr17_48527326	ATCCTAGCCCATACGGCAATGTTTATTATCCCTACCGCCAAATCTCCGTGTCCTTAACCGACCTATTTTGGCTCTGATCTCTGGGTACCTTTTATCACGATATGAAAGGCTTTGCCGTACTTAAGCCTCTTTTGCATTCACCCTTGCACGATAC
chr17_48527326	ATCCTAGCCCATACGGCAATGTTTATTATCCCTACCGCCAAATCTCCGTGTCCTTAACCGACCTATTTTGGCTCTGATCTCTGGGTACCTTTTCCCCATTAGGGACTGGAATCAGCCTTCCCATTTGCATTCACCCTTGCACGATAC
chr17_48527326	ATCCTAGCCCATACGGCAATGTTTATTATCCCTACCGCCAAATCTCCGTGTCCTTAACCGACCTATTTTGGCTCTGATCTCTGGGTACCTTTTTAAAAGCCCCAAAACAAAACACACCCACCCTAAAAGGTTTGCATTCACCCTTGCACGATAC
chr17_48527326	ATCCTAGCCCATACGGCAATGTTTATTATCCCTACCGCCAAATCTCCGTGTCCTTAACCGACCTATTTTGGCTCTGATCTCTGGGTACCTTTTAAAACAAACCAGCCACCACAATTTGGAGTCCTCTTTTGCATTCACCCTTGCACGATAC
chr17_48527326	ATCCTAGCCCATACGGCAATGTTTATTATCCCTACCGCCAAATCTCCGTGTCCTTAACCGACCTATTTTGGCTCTGATCTCTGGGTACCTTTTAAAATCTTCAACCACACACAATGTGGGGCTGAACCTTTGCATTCACCCTTGCACGATAC
chr17_48527326	ATCCTAGCCCATACGGCAATGTTTATTATCCCTACCGCCAAATCTCCGTGTCCTTAACCGACCTATTTTGGCTCTGATCTCTGGGTACCTTTTAGGGTGCTTAAAATATACACTGGGTGGCATTTGTCCATTTGCATTCACCCTTGCACGATAC
chr17_48527326	ATCCTAGCCCATACGGCAATGTTTATTATCCCTACCGCCAAATCTCCGTGTCCTTAACCGACCTATTTTGGCTCTGATCTCTGGGTACCTTTTAAAACACGCTGTGCTGGTCACAAGAAACCAAACTTTGCATTCACCCTTGCACGATAC
chr17_48527326	ATCCTAGCCCATACGGCAATGTTTATTATCCCTACCGCCAAATCTCCGTGTCCTTAACCGACCTATTTTGGCTCTGATCTCTGGGTACCTTTTTATTCACACATACGAAGGGTTCTAGACTCAAGCAGCCTTTGCATTCACCCTTGCACGATAC
chr17_48527326	ATCCTAGCCCATACGGCAATGTTTATTATCCCTACCGCCAAATCTCCGTGTCCTTAACCGACCTATTTTGGCTCTGATCTCTGGGTACCTTTTCCAGAGGTAGGAAGGGGCCTGGTTTTGGAATTTGCATTCACCCTTGCACGATAC
chr17_48527326	ATCCTAGCCCATACGGCAATGTTTATTATCCCTACCGCCAAATCTCCGTGTCCTTAACCGACCTATTTTGGCTCTGATCTCTGGGTACCTTTTACGATGCAACATAATAAACTATGGGAGAGGGCTCTGCTTTGCATTCACCCTTGCACGATAC
chr17_48527326	ATCCTAGCCCATACGGCAATGTTTATTATCCCTACCGCCAAATCTCCGTGTCCTTAACCGACCTATTTTGGCTCTGATCTCTGGGTACCTTTTAACATCCTCCTCCCAGACTGGGAGGGGCACTTTGCATTCACCCTTGCACGATAC
chr17_48527326	ATCCTAGCCCATACGGCAATGTTTATTATCCCTACCGCCAAATCTCCGTGTCCTTAACCGACCTATTTTGGCTCTGATCTCTGGGTACCTTTTTTTCAGTCTAGGAGAGAGGCTTCTGCTGTACAACTCTTTTGCATTCACCCTTGCACGATAC
chr17_48527326	ATCCTAGCCCATACGGCAATGTTTATTATCCCTACCGCCAAATCTCCGTGTCCTTAACCGACCTATTTTGGCTCTGATCTCTGGGTACCTTTTGGACTGGCAGAGTAGTGCCCAGCTCCCAGATTTGCATTCACCCTTGCACGATAC
chr17_48527326	ATCCTAGCCCATACGGCAATGTTTATTATCCCTACCGCCAAATCTCCGTGTCCTTAACCGACCTATTTTGGCTCTGATCTCTGGGTACCTTTTACTCAACTGGCCCCTCACCCTGCCAAGCATTTTGCATTCACCCTTGCACGATAC
chr17_48527326	ATCCTAGCCCATACGGCAATGTTTATTATCCCTACCGCCAAATCTCCGTGTCCTTAACCGACCTATTTTGGCTCTGATCTCTGGGTACCTTTTGGCTTGGCTTGGCCTTTCAGAGGAAGGCCCTTTGCATTCACCCTTGCACGATAC
chr17_48527326	ATCCTAGCCCATACGGCAATGTTTATTATCCCTACCGCCAAATCTCCGTGTCCTTAACCGACCTATTTTGGCTCTGATCTCTGGGTACCTTTTTTTTCCTTGGACTCAATTTTCCTGCTCACTCCTGAGTTTTGCATTCACCCTTGCACGATAC
chr17_48527326	ATCCTAGCCCATACGGCAATGTTTATTATCCCTACCGCCAAATCTCCGTGTCCTTAACCGACCTATTTTGGCTCTGATCTCTGGGTACCTTTTCCCCTTCCCTACTTGCTCCCCTCCTCTGTTTTTGCATTCACCCTTGCACGATAC
chr17_48527326	ATCCTAGCCCATACGGCAATGTTTATTATCCCTACCGCCAAATCTCCGTGTCCTTAACCGACCTATTTTGGCTCTGATCTCTGGGTACCTTTTCCAACCCCACGGTGGAAGTGGGTGAGCAGTTTTGCATTCACCCTTGCACGATAC
chr17_48527326	ATCCTAGCCCATACGGCAATGTTTATTATCCCTACCGCCAAATCTCCGTGTCCTTAACCGACCTATTTTGGCTCTGATCTCTGGGTACCTTTTCATTCTGGCCCTCAGTGAATGGGCACGAAATTTGCATTCACCCTTGCACGATAC
chr17_48527326	ATCCTAGCCCATACGGCAATGTTTATTATCCCTACCGCCAAATCTCCGTGTCCTTAACCGACCTATTTTGGCTCTGATCTCTGGGTACCTTTTAAAACACTGCACTATCTGGCAGTCAGAGGGTGCTTTGCATTCACCCTTGCACGATAC
chr17_48527326	ATCCTAGCCCATACGGCAATGTTTATTATCCCTACCGCCAAATCTCCGTGTCCTTAACCGACCTATTTTGGCTCTGATCTCTGGGTACCTTTTGGGGACAAAGAAAGGAAATCCAGGCTGTCTTCCTTTGCATTCACCCTTGCACGATAC
chr17_48527326	ATCCTAGCCCATACGGCAATGTTTATTATCCCTACCGCCAAATCTCCGTGTCCTTAACCGACCTATTTTGGCTCTGATCTCTGGGTACCTTTTCGAGCCGGGCCTCATTTGTTAGCGGGTGTCTTTGCATTCACCCTTGCACGATAC
chr17_48527326	ATCCTAGCCCATACGGCAATGTTTATTATCCCTACCGCCAAATCTCCGTGTCCTTAACCGACCTATTTTGGCTCTGATCTCTGGGTACCTTTTGAGGTAATGGTCGCCACCGAGGCCCGTCTTTTTGCATTCACCCTTGCACGATAC
chr17_48527326	ATCCTAGCCCATACGGCAATGTTTATTATCCCTACCGCCAAATCTCCGTGTCCTTAACCGACCTATTTTGGCTCTGATCTCTGGGTACCTTTTCTCCTCGGCAGAGGAAACAAGACAGATGGGCTTTGCATTCACCCTTGCACGATAC
chr17_48527326	ATCCTAGCCCATACGGCAATGTTTATTATCCCTACCGCCAAATCTCCGTGTCCTTAACCGACCTATTTTGGCTCTGATCTCTGGGTACCTTTTCTGGACCTGGCGTGATTAAAGATGAAACGTGGATCTTTGCATTCACCCTTGCACGATAC
chr17_48527326	ATCCTAGCCCATACGGCAATGTTTATTATCCCTACCGCCAAATCTCCGTGTCCTTAACCGACCTATTTTGGCTCTGATCTCTGGGTACCTTTTCATCTTCGCCAAAGCTGAAAACGAGGAGCTGCTTTGCATTCACCCTTGCACGATAC
chr17_48527326	ATCCTAGCCCATACGGCAATGTTTATTATCCCTACCGCCAAATCTCCGTGTCCTTAACCGACCTATTTTGGCTCTGATCTCTGGGTACCTTTTGGGGCCTCCCCGTGGCCCTCTATTGTCATTTTTGCATTCACCCTTGCACGATAC
chr17_48527326	ATCCTAGCCCATACGGCAATGTTTATTATCCCTACCGCCAAATCTCCGTGTCCTTAACCGACCTATTTTGGCTCTGATCTCTGGGTACCTTTTACCACCCGAGCGGATCTTGGTGTTGGGCAATTTGCATTCACCCTTGCACGATAC
chr17_48527326	ATCCTAGCCCATACGGCAATGTTTATTATCCCTACCGCCAAATCTCCGTGTCCTTAACCGACCTATTTTGGCTCTGATCTCTGGGTACCTTTTGCTCCCCGCCGGCGTAATTGGGGTTTACTGTTTGCATTCACCCTTGCACGATAC
chr17_48527326	ATCCTAGCCCATACGGCAATGTTTATTATCCCTACCGCCAAATCTCCGTGTCCTTAACCGACCTATTTTGGCTCTGATCTCTGGGTACCTTTTCCGAAAGAGAGAGTCCTTTCTTCCAGGGAACACATTTGCATTCACCCTTGCACGATAC
chr17_48527326	ATCCTAGCCCATACGGCAATGTTTATTATCCCTACCGCCAAATCTCCGTGTCCTTAACCGACCTATTTTGGCTCTGATCTCTGGGTACCTTTTAGGGAAGAATGCAAGACCCAAGAATGAGAAAGAGACCTTTGCATTCACCCTTGCACGATAC
chr17_48527326	ATCCTAGCCCATACGGCAATGTTTATTATCCCTACCGCCAAATCTCCGTGTCCTTAACCGACCTATTTTGGCTCTGATCTCTGGGTACCTTTTTCCAAGTTTTGGAGGGCTGTGCTGTGTCCTTTTGCATTCACCCTTGCACGATAC
chr17_48527326	ATCCTAGCCCATACGGCAATGTTTATTATCCCTACCGCCAAATCTCCGTGTCCTTAACCGACCTATTTTGGCTCTGATCTCTGGGTACCTTTTGGGGTGGAAGAGGGAGGGGAGGTTTCCCTATTTGCATTCACCCTTGCACGATAC
chr17_48527326	ATCCTAGCCCATACGGCAATGTTTATTATCCCTACCGCCAAATCTCCGTGTCCTTAACCGACCTATTTTGGCTCTGATCTCTGGGTACCTTTTAACCTTTCCTCTGTTTAGTTCCCACCCTTGCTGCTTTGCATTCACCCTTGCACGATAC
chr17_48527326	ATCCTAGCCCATACGGCAATGTTTATTATCCCTACCGCCAAATCTCCGTGTCCTTAACCGACCTATTTTGGCTCTGATCTCTGGGTACCTTTTTCAGATTCCAAGCAGTGCCTACCCCTACTGAATTTGCATTCACCCTTGCACGATAC
chr17_48527326	ATCCTAGCCCATACGGCAATGTTTATTATCCCTACCGCCAAATCTCCGTGTCCTTAACCGACCTATTTTGGCTCTGATCTCTGGGTACCTTTTAACTTTTGCTCACTTCTCCAGCCAAGGAGTCAGATTTGCATTCACCCTTGCACGATAC
chr17_48527326	ATCCTAGCCCATACGGCAATGTTTATTATCCCTACCGCCAAATCTCCGTGTCCTTAACCGACCTATTTTGGCTCTGATCTCTGGGTACCTTTTAAAAGTCGCTGGTGAGAATGGTGAAGAGGATGGGTTTGCATTCACCCTTGCACGATAC
chr17_48527326	ATCCTAGCCCATACGGCAATGTTTATTATCCCTACCGCCAAATCTCCGTGTCCTTAACCGACCTATTTTGGCTCTGATCTCTGGGTACCTTTTGAACCTACTTCAAAGGCGCAGGGCCCACCATTTGCATTCACCCTTGCACGATAC
chr17_48527326	ATCCTAGCCCATACGGCAATGTTTATTATCCCTACCGCCAAATCTCCGTGTCCTTAACCGACCTATTTTGGCTCTGATCTCTGGGTACCTTTTGGGGATGTAATTATGTGGCTCTGAAAACAGGCGACTTTGCATTCACCCTTGCACGATAC
chr17_48527326	ATCCTAGCCCATACGGCAATGTTTATTATCCCTACCGCCAAATCTCCGTGTCCTTAACCGACCTATTTTGGCTCTGATCTCTGGGTACCTTTTCGTAAATCTCCGGCAATGGCGAGTTTATAGCGGTTTGCATTCACCCTTGCACGATAC
chr17_48527326	ATCCTAGCCCATACGGCAATGTTTATTATCCCTACCGCCAAATCTCCGTGTCCTTAACCGACCTATTTTGGCTCTGATCTCTGGGTACCTTTTCCCCAACCCATGCCTCCGAAGTCCCTTTGGTTTGCATTCACCCTTGCACGATAC
chr17_48527326	ATCCTAGCCCATACGGCAATGTTTATTATCCCTACCGCCAAATCTCCGTGTCCTTAACCGACCTATTTTGGCTCTGATCTCTGGGTACCTTTTCCCACGCACTCACCCGTGCTCACGTGAACTTTTGCATTCACCCTTGCACGATAC
chr17_48527326	ATCCTAGCCCATACGGCAATGTTTATTATCCCTACCGCCAAATCTCCGTGTCCTTAACCGACCTATTTTGGCTCTGATCTCTGGGTACCTTTTGCGCATCCAGGGGTAGACGACGGGCTCTTTTTTGCATTCACCCTTGCACGATAC
chr17_48527326	ATCCTAGCCCATACGGCAATGTTTATTATCCCTACCGCCAAATCTCCGTGTCCTTAACCGACCTATTTTGGCTCTGATCTCTGGGTACCTTTTCTCCGGCTGGAAGCTGCTCTCTCGCCTCTGTTTGCATTCACCCTTGCACGATAC
chr17_48527326	ATCCTAGCCCATACGGCAATGTTTATTATCCCTACCGCCAAATCTCCGTGTCCTTAACCGACCTATTTTGGCTCTGATCTCTGGGTACCTTTTGTAGTACCCGGGCGAGTGGTCGCTGGGTAGTTTGCATTCACCCTTGCACGATAC
chr17_48527326	ATCCTAGCCCATACGGCAATGTTTATTATCCCTACCGCCAAATCTCCGTGTCCTTAACCGACCTATTTTGGCTCTGATCTCTGGGTACCTTTTGTAATCGCTCTGTGAATATTCCTCGCATGGAGGGATTTGCATTCACCCTTGCACGATAC
chr17_48527326	ATCCTAGCCCATACGGCAATGTTTATTATCCCTACCGCCAAATCTCCGTGTCCTTAACCGACCTATTTTGGCTCTGATCTCTGGGTACCTTTTAATTTATTCCGACCCCTGACTCGTTTTCCTGTTTCCGTTTGCATTCACCCTTGCACGATAC
chr17_48527326	ATCCTAGCCCATACGGCAATGTTTATTATCCCTACCGCCAAATCTCCGTGTCCTTAACCGACCTATTTTGGCTCTGATCTCTGGGTACCTTTTAGCCCTCCTACTTACTGTCAAGTGAACAAAGTTAGGCTTTGCATTCACCCTTGCACGATAC
chr17_48527326	ATCCTAGCCCATACGGCAATGTTTATTATCCCTACCGCCAAATCTCCGTGTCCTTAACCGACCTATTTTGGCTCTGATCTCTGGGTACCTTTTCGCCCCGCCTGCGATTCCCGGATAAGGAAATTTGCATTCACCCTTGCACGATAC
chr17_48527326	ATCCTAGCCCATACGGCAATGTTTATTATCCCTACCGCCAAATCTCCGTGTCCTTAACCGACCTATTTTGGCTCTGATCTCTGGGTACCTTTTCTGCTCACCCGGACCCCACTCCAGCCAAAGTTTGCATTCACCCTTGCACGATAC
chr17_48527326	ATCCTAGCCCATACGGCAATGTTTATTATCCCTACCGCCAAATCTCCGTGTCCTTAACCGACCTATTTTGGCTCTGATCTCTGGGTACCTTTTCCCTCCTTGCCTCGCTCTCTCCGGGATCAGTTTGCATTCACCCTTGCACGATAC
chr17_48527326	ATCCTAGCCCATACGGCAATGTTTATTATCCCTACCGCCAAATCTCCGTGTCCTTAACCGACCTATTTTGGCTCTGATCTCTGGGTACCTTTTTTGGGGCGCTAGGCAGAGCGCAAACCCTAGTTTGCATTCACCCTTGCACGATAC
chr17_48527326	ATCCTAGCCCATACGGCAATGTTTATTATCCCTACCGCCAAATCTCCGTGTCCTTAACCGACCTATTTTGGCTCTGATCTCTGGGTACCTTTTATCCCTTAAGAAGTTGGGGCTCCCGGTGTATTTGCATTCACCCTTGCACGATAC
chr17_48527326	ATCCTAGCCCATACGGCAATGTTTATTATCCCTACCGCCAAATCTCCGTGTCCTTAACCGACCTATTTTGGCTCTGATCTCTGGGTACCTTTTGCCCTCCTGTTCTGCCTCACCTCTGCCCAGTTTGCATTCACCCTTGCACGATAC
chr17_48527326	ATCCTAGCCCATACGGCAATGTTTATTATCCCTACCGCCAAATCTCCGTGTCCTTAACCGACCTATTTTGGCTCTGATCTCTGGGTACCTTTTGGGAGGGAGCGCTAGCACCCTGCGTCTCTATTTTGCATTCACCCTTGCACGATAC
chr17_48527326	ATCCTAGCCCATACGGCAATGTTTATTATCCCTACCGCCAAATCTCCGTGTCCTTAACCGACCTATTTTGGCTCTGATCTCTGGGTACCTTTTGGGGCTCCGTCTCGAAAGGGGAACCCATACTTTGCATTCACCCTTGCACGATAC
chr17_48527326	ATCCTAGCCCATACGGCAATGTTTATTATCCCTACCGCCAAATCTCCGTGTCCTTAACCGACCTATTTTGGCTCTGATCTCTGGGTACCTTTTGGGGCCAGAGCACAGAGCTTGGGGCTTTTCTTTGCATTCACCCTTGCACGATAC
chr17_48527326	ATCCTAGCCCATACGGCAATGTTTATTATCCCTACCGCCAAATCTCCGTGTCCTTAACCGACCTATTTTGGCTCTGATCTCTGGGTACCTTTTTCTGCAGCTGGATGGGGAAGGGTAGGGGTGTTTGCATTCACCCTTGCACGATAC
chr17_48527326	ATCCTAGCCCATACGGCAATGTTTATTATCCCTACCGCCAAATCTCCGTGTCCTTAACCGACCTATTTTGGCTCTGATCTCTGGGTACCTTTTAGAGAGGAGGCGTCCAGAGCTAGAGGGCGGTTTGCATTCACCCTTGCACGATAC
chr17_48527326	ATCCTAGCCCATACGGCAATGTTTATTATCCCTACCGCCAAATCTCCGTGTCCTTAACCGACCTATTTTGGCTCTGATCTCTGGGTACCTTTTGTGCGCAGAGGGACTTGTCAGAGATGAATGGTTTGCATTCACCCTTGCACGATAC
chr17_48527326	ATCCTAGCCCATACGGCAATGTTTATTATCCCTACCGCCAAATCTCCGTGTCCTTAACCGACCTATTTTGGCTCTGATCTCTGGGTACCTTTTAACCGCGGGCGGATCGATAGGAAATTCATGTTTGCATTCACCCTTGCACGATAC
chr17_48527326	ATCCTAGCCCATACGGCAATGTTTATTATCCCTACCGCCAAATCTCCGTGTCCTTAACCGACCTATTTTGGCTCTGATCTCTGGGTACCTTTTCACTAATTCGGGGAGACTTCGCCTTCCAAATCTCATTTGCATTCACCCTTGCACGATAC
chr17_48527326	ATCCTAGCCCATACGGCAATGTTTATTATCCCTACCGCCAAATCTCCGTGTCCTTAACCGACCTATTTTGGCTCTGATCTCTGGGTACCTTTTTTTAGCTGCACGGTTAGCTAGACTGTGTCCGTTTTGCATTCACCCTTGCACGATAC
chr17_48527326	ATCCTAGCCCATACGGCAATGTTTATTATCCCTACCGCCAAATCTCCGTGTCCTTAACCGACCTATTTTGGCTCTGATCTCTGGGTACCTTTTCCCCTTCTCCTATCCACTCCTCCCTTTAACCCTTTGCATTCACCCTTGCACGATAC
chr17_48527326	ATCCTAGCCCATACGGCAATGTTTATTATCCCTACCGCCAAATCTCCGTGTCCTTAACCGACCTATTTTGGCTCTGATCTCTGGGTACCTTTTACACGGCCCAAGCCTGGAGAAACGACTTGGTTTGCATTCACCCTTGCACGATAC
chr17_48527326	ATCCTAGCCCATACGGCAATGTTTATTATCCCTACCGCCAAATCTCCGTGTCCTTAACCGACCTATTTTGGCTCTGATCTCTGGGTACCTTTTTTTCCCACACTATAGACAGAGCGCTGGGGTTTTGCATTCACCCTTGCACGATAC
chr17_48527326	ATCCTAGCCCATACGGCAATGTTTATTATCCCTACCGCCAAATCTCCGTGTCCTTAACCGACCTATTTTGGCTCTGATCTCTGGGTACCTTTTAATTCCATAACCACCCGAGCAATACTAACCATGGGTTTTGCATTCACCCTTGCACGATAC
chr17_48527326	ATCCTAGCCCATACGGCAATGTTTATTATCCCTACCGCCAAATCTCCGTGTCCTTAACCGACCTATTTTGGCTCTGATCTCTGGGTACCTTTTCCGAGACGTTCTAATTGTCGCCGCCTCCGCTTTGCATTCACCCTTGCACGATAC
chr17_48527326	ATCCTAGCCCATACGGCAATGTTTATTATCCCTACCGCCAAATCTCCGTGTCCTTAACCGACCTATTTTGGCTCTGATCTCTGGGTACCTTTTGGCGAATAGAAATCTCACATCCCTTTGATACTGGGGATTTGCATTCACCCTTGCACGATAC
chr17_48527326	ATCCTAGCCCATACGGCAATGTTTATTATCCCTACCGCCAAATCTCCGTGTCCTTAACCGACCTATTTTGGCTCTGATCTCTGGGTACCTTTTTACAGCCATAGAGGTGACCCACACAGACAATAACACTTTGCATTCACCCTTGCACGATAC
chr17_48527326	ATCCTAGCCCATACGGCAATGTTTATTATCCCTACCGCCAAATCTCCGTGTCCTTAACCGACCTATTTTGGCTCTGATCTCTGGGTACCTTTTTTCCAGGTCATCTTGTTCTGAACTGAAACGGAAAGGCTTTGCATTCACCCTTGCACGATAC
chr17_48527326	ATCCTAGCCCATACGGCAATGTTTATTATCCCTACCGCCAAATCTCCGTGTCCTTAACCGACCTATTTTGGCTCTGATCTCTGGGTACCTTTTGGCCTCAGCATCCGTTTGTTAAACAAATTTCCTTTGCTTTGCATTCACCCTTGCACGATAC
chr17_48527326	ATCCTAGCCCATACGGCAATGTTTATTATCCCTACCGCCAAATCTCCGTGTCCTTAACCGACCTATTTTGGCTCTGATCTCTGGGTACCTTTTTTTTCGCAATTTCCAATAAAGCCTCCCTGAGCCCTTTGCATTCACCCTTGCACGATAC
chr17_48527326	ATCCTAGCCCATACGGCAATGTTTATTATCCCTACCGCCAAATCTCCGTGTCCTTAACCGACCTATTTTGGCTCTGATCTCTGGGTACCTTTTAACCTCTTAAAGAGATGTGAAAAGGGACCAAGGCTCCTTTGCATTCACCCTTGCACGATAC
chr17_48527326	ATCCTAGCCCATACGGCAATGTTTATTATCCCTACCGCCAAATCTCCGTGTCCTTAACCGACCTATTTTGGCTCTGATCTCTGGGTACCTTTTCAGGGGCAGGCGTGGGGAGAGTTCAGGTAGTTTGCATTCACCCTTGCACGATAC
chr17_48527326	ATCCTAGCCCATACGGCAATGTTTATTATCCCTACCGCCAAATCTCCGTGTCCTTAACCGACCTATTTTGGCTCTGATCTCTGGGTACCTTTTATAGAGGAATAAAGAGGAAGGAGTCTTCGTGTGGCCATTTGCATTCACCCTTGCACGATAC
chr17_48527326	ATCCTAGCCCATACGGCAATGTTTATTATCCCTACCGCCAAATCTCCGTGTCCTTAACCGACCTATTTTGGCTCTGATCTCTGGGTACCTTTTAGACAGACAGATCTTCTTGGCCCAGAAATTTTCCAGTTTTGCATTCACCCTTGCACGATAC
chr17_48527326	ATCCTAGCCCATACGGCAATGTTTATTATCCCTACCGCCAAATCTCCGTGTCCTTAACCGACCTATTTTGGCTCTGATCTCTGGGTACCTTTTTCTCCTACTTTCCGCGCCTTCTTCGTTTGGTTTGCATTCACCCTTGCACGATAC
chr17_48527326	ATCCTAGCCCATACGGCAATGTTTATTATCCCTACCGCCAAATCTCCGTGTCCTTAACCGACCTATTTTGGCTCTGATCTCTGGGTACCTTTTAAAAGGCAGTGCGAGTCTGTTCTTGGGATTACAAGTTTGCATTCACCCTTGCACGATAC
chr17_48527326	ATCCTAGCCCATACGGCAATGTTTATTATCCCTACCGCCAAATCTCCGTGTCCTTAACCGACCTATTTTGGCTCTGATCTCTGGGTACCTTTTTTAGAATTTCAAGTAGCCAGTTCGCAAAGGGACGAGATTTGCATTCACCCTTGCACGATAC
chr17_48527326	ATCCTAGCCCATACGGCAATGTTTATTATCCCTACCGCCAAATCTCCGTGTCCTTAACCGACCTATTTTGGCTCTGATCTCTGGGTACCTTTTGCCGCGCAACTCTCGGTGGCGCATGAATTATTTGCATTCACCCTTGCACGATAC
chr17_48527326	ATCCTAGCCCATACGGCAATGTTTATTATCCCTACCGCCAAATCTCCGTGTCCTTAACCGACCTATTTTGGCTCTGATCTCTGGGTACCTTTTTTAGCTAAGCACAAAAGGAGGAAGGGTCATTCTGAGGTTTGCATTCACCCTTGCACGATAC
chr17_48527326	ATCCTAGCCCATACGGCAATGTTTATTATCCCTACCGCCAAATCTCCGTGTCCTTAACCGACCTATTTTGGCTCTGATCTCTGGGTACCTTTTCTGCCACGAAGTCAGATTCAGGCCTTTCTGGTTTGCATTCACCCTTGCACGATAC
chr17_48527326	ATCCTAGCCCATACGGCAATGTTTATTATCCCTACCGCCAAATCTCCGTGTCCTTAACCGACCTATTTTGGCTCTGATCTCTGGGTACCTTTTAAAACAAAACCCCAATCGGCTCCTCCGTGCTTTGCATTCACCCTTGCACGATAC
chr17_48527326	ATCCTAGCCCATACGGCAATGTTTATTATCCCTACCGCCAAATCTCCGTGTCCTTAACCGACCTATTTTGGCTCTGATCTCTGGGTACCTTTTTATCTAGATATTTTCCAAAGCGCCTCTCAGCGAAGGGTTTGCATTCACCCTTGCACGATAC
chr17_48527326	ATCCTAGCCCATACGGCAATGTTTATTATCCCTACCGCCAAATCTCCGTGTCCTTAACCGACCTATTTTGGCTCTGATCTCTGGGTACCTTTTAGGAGGAAGAGGCGGCTGGGTGTGAAGGTGTTTGCATTCACCCTTGCACGATAC
chr17_48527326	ATCCTAGCCCATACGGCAATGTTTATTATCCCTACCGCCAAATCTCCGTGTCCTTAACCGACCTATTTTGGCTCTGATCTCTGGGTACCTTTTAAAATGCTGGGAGACCAAGCAGATGGGGCCTTTGCATTCACCCTTGCACGATAC
chr17_48527326	ATCCTAGCCCATACGGCAATGTTTATTATCCCTACCGCCAAATCTCCGTGTCCTTAACCGACCTATTTTGGCTCTGATCTCTGGGTACCTTTTTGACGGGCAATTCCGTTTACAACCTGAGAAAAGATCATTTGCATTCACCCTTGCACGATAC
chr17_48527326	ATCCTAGCCCATACGGCAATGTTTATTATCCCTACCGCCAAATCTCCGTGTCCTTAACCGACCTATTTTGGCTCTGATCTCTGGGTACCTTTTAAGGCGTTTCATTTCCGAATGAAGGGCAATGAGGTTTGCATTCACCCTTGCACGATAC
chr17_48527326	ATCCTAGCCCATACGGCAATGTTTATTATCCCTACCGCCAAATCTCCGTGTCCTTAACCGACCTATTTTGGCTCTGATCTCTGGGTACCTTTTAACCATAAAAGATGCAGCCAGATGATATAGGGCCCCTTTGCATTCACCCTTGCACGATAC
chr17_48527326	ATCCTAGCCCATACGGCAATGTTTATTATCCCTACCGCCAAATCTCCGTGTCCTTAACCGACCTATTTTGGCTCTGATCTCTGGGTACCTTTTTCCCAGCCTCTCACACATCCTGGGAGCCAGTTTGCATTCACCCTTGCACGATAC
chr17_48527326	ATCCTAGCCCATACGGCAATGTTTATTATCCCTACCGCCAAATCTCCGTGTCCTTAACCGACCTATTTTGGCTCTGATCTCTGGGTACCTTTTGAGAGAGGGTCTATCCCGGGGAGGTGTGGGTTTGCATTCACCCTTGCACGATAC
chr17_48527326	ATCCTAGCCCATACGGCAATGTTTATTATCCCTACCGCCAAATCTCCGTGTCCTTAACCGACCTATTTTGGCTCTGATCTCTGGGTACCTTTTGAGGAACCCCATTTCCCCACCTTCCTAGCCTTTGCATTCACCCTTGCACGATAC
chr17_48527326	ATCCTAGCCCATACGGCAATGTTTATTATCCCTACCGCCAAATCTCCGTGTCCTTAACCGACCTATTTTGGCTCTGATCTCTGGGTACCTTTTAGACGGGTCCTTTCCTTCTAAACACATATGAACTCGCTTTGCATTCACCCTTGCACGATAC
chr17_48527326	ATCCTAGCCCATACGGCAATGTTTATTATCCCTACCGCCAAATCTCCGTGTCCTTAACCGACCTATTTTGGCTCTGATCTCTGGGTACCTTTTCTAGCCACCTGCTTGGGTTGCTGGTGGTAGTTTGCATTCACCCTTGCACGATAC
chr17_48527326	ATCCTAGCCCATACGGCAATGTTTATTATCCCTACCGCCAAATCTCCGTGTCCTTAACCGACCTATTTTGGCTCTGATCTCTGGGTACCTTTTGGCCAAAATGGGCATCTGGGGTTTACGAACCTTTGCATTCACCCTTGCACGATAC
chr17_48527326	ATCCTAGCCCATACGGCAATGTTTATTATCCCTACCGCCAAATCTCCGTGTCCTTAACCGACCTATTTTGGCTCTGATCTCTGGGTACCTTTTTTTCTGAAGCTCCCAGAAGCCGTGAATTTACTAAGCTTTTGCATTCACCCTTGCACGATAC
chr17_48527326	ATCCTAGCCCATACGGCAATGTTTATTATCCCTACCGCCAAATCTCCGTGTCCTTAACCGACCTATTTTGGCTCTGATCTCTGGGTACCTTTTGAGAGTCTGGGGATTGGGCTGGAGGGAACTTTTGCATTCACCCTTGCACGATAC
chr17_48527326	ATCCTAGCCCATACGGCAATGTTTATTATCCCTACCGCCAAATCTCCGTGTCCTTAACCGACCTATTTTGGCTCTGATCTCTGGGTACCTTTTGACTGTGAAAGCTGTGACAGAGTAAGGGAAAATGTGCTTTGCATTCACCCTTGCACGATAC
chr17_48527326	ATCCTAGCCCATACGGCAATGTTTATTATCCCTACCGCCAAATCTCCGTGTCCTTAACCGACCTATTTTGGCTCTGATCTCTGGGTACCTTTTAAAAGCCTCCACCCCACCCAGACTCCCTACTTTGCATTCACCCTTGCACGATAC
chr17_48527326	ATCCTAGCCCATACGGCAATGTTTATTATCCCTACCGCCAAATCTCCGTGTCCTTAACCGACCTATTTTGGCTCTGATCTCTGGGTACCTTTTAAACAACCCTCTAACTGCAACACTCCAGAGATCTCTGTTTGCATTCACCCTTGCACGATAC
chr17_48527326	ATCCTAGCCCATACGGCAATGTTTATTATCCCTACCGCCAAATCTCCGTGTCCTTAACCGACCTATTTTGGCTCTGATCTCTGGGTACCTTTTCCTATGCCCAGTCCTGGGACCTTGCAGGTGTTTGCATTCACCCTTGCACGATAC
chr17_48527326	ATCCTAGCCCATACGGCAATGTTTATTATCCCTACCGCCAAATCTCCGTGTCCTTAACCGACCTATTTTGGCTCTGATCTCTGGGTACCTTTTGGTAGGAGGAGAGTTCCCACCTGCCCACAATTTGCATTCACCCTTGCACGATAC
chr17_48527326	ATCCTAGCCCATACGGCAATGTTTATTATCCCTACCGCCAAATCTCCGTGTCCTTAACCGACCTATTTTGGCTCTGATCTCTGGGTACCTTTTTCTTAAATCTAGGAATTGCCAATGTTGGCCTCTGGGCTTTGCATTCACCCTTGCACGATAC
chr17_48527326	ATCCTAGCCCATACGGCAATGTTTATTATCCCTACCGCCAAATCTCCGTGTCCTTAACCGACCTATTTTGGCTCTGATCTCTGGGTACCTTTTTCTAACATCAACATTCTCCCAGACAGGCTGAACTCACTTTGCATTCACCCTTGCACGATAC
chr17_48527326	ATCCTAGCCCATACGGCAATGTTTATTATCCCTACCGCCAAATCTCCGTGTCCTTAACCGACCTATTTTGGCTCTGATCTCTGGGTACCTTTTACTATCACACTATGGTTGTCTTTGCCAAGAGAGGGTCTTTGCATTCACCCTTGCACGATAC
chr17_48527326	ATCCTAGCCCATACGGCAATGTTTATTATCCCTACCGCCAAATCTCCGTGTCCTTAACCGACCTATTTTGGCTCTGATCTCTGGGTACCTTTTCCCCATCTGGGCACTCAGGGAGACTAGAGTTTTGCATTCACCCTTGCACGATAC
chr17_48527326	ATCCTAGCCCATACGGCAATGTTTATTATCCCTACCGCCAAATCTCCGTGTCCTTAACCGACCTATTTTGGCTCTGATCTCTGGGTACCTTTTCCCAGGGCCCACAGACAAAATGCGCTGCTATTTGCATTCACCCTTGCACGATAC
chr17_48527326	ATCCTAGCCCATACGGCAATGTTTATTATCCCTACCGCCAAATCTCCGTGTCCTTAACCGACCTATTTTGGCTCTGATCTCTGGGTACCTTTTGGATCCCCACCAGCTCCCTAGCGTCAACCATTTGCATTCACCCTTGCACGATAC
chr17_48527326	ATCCTAGCCCATACGGCAATGTTTATTATCCCTACCGCCAAATCTCCGTGTCCTTAACCGACCTATTTTGGCTCTGATCTCTGGGTACCTTTTGGGACCTTTCCAAATCTTGTCATAGGCCACTTAGGGTTTGCATTCACCCTTGCACGATAC
chr17_48527326	ATCCTAGCCCATACGGCAATGTTTATTATCCCTACCGCCAAATCTCCGTGTCCTTAACCGACCTATTTTGGCTCTGATCTCTGGGTACCTTTTCCCCACCCCATACCTCCTGTCCTTCTCAACTTTGCATTCACCCTTGCACGATAC
chr17_48527326	ATCCTAGCCCATACGGCAATGTTTATTATCCCTACCGCCAAATCTCCGTGTCCTTAACCGACCTATTTTGGCTCTGATCTCTGGGTACCTTTTCCAGCTCTCGGAAACCCGTCCAACCCGTCGTTTGCATTCACCCTTGCACGATAC
chr17_48527326	ATCCTAGCCCATACGGCAATGTTTATTATCCCTACCGCCAAATCTCCGTGTCCTTAACCGACCTATTTTGGCTCTGATCTCTGGGTACCTTTTGCATTTCGGAAGTTTGGGAGGGCCGCTGGGTTTGCATTCACCCTTGCACGATAC
chr17_48527326	ATCCTAGCCCATACGGCAATGTTTATTATCCCTACCGCCAAATCTCCGTGTCCTTAACCGACCTATTTTGGCTCTGATCTCTGGGTACCTTTTCGGCCGGGCCTCTCTGCTGCTCTACACTTCTTTGCATTCACCCTTGCACGATAC
chr17_48527326	ATCCTAGCCCATACGGCAATGTTTATTATCCCTACCGCCAAATCTCCGTGTCCTTAACCGACCTATTTTGGCTCTGATCTCTGGGTACCTTTTCAGGTGCCCCAGCACCCCAAGAGAGAGGAATTTGCATTCACCCTTGCACGATAC
chr17_48527326	ATCCTAGCCCATACGGCAATGTTTATTATCCCTACCGCCAAATCTCCGTGTCCTTAACCGACCTATTTTGGCTCTGATCTCTGGGTACCTTTTGCAGAGCCACCGCGGGTTTGGGTATCCTTGTTTGCATTCACCCTTGCACGATAC
chr17_48527326	ATCCTAGCCCATACGGCAATGTTTATTATCCCTACCGCCAAATCTCCGTGTCCTTAACCGACCTATTTTGGCTCTGATCTCTGGGTACCTTTTTTTTCTCCTCTGCGCCCTGGAAGTCACCACTTTGCATTCACCCTTGCACGATAC
chr17_48527326	ATCCTAGCCCATACGGCAATGTTTATTATCCCTACCGCCAAATCTCCGTGTCCTTAACCGACCTATTTTGGCTCTGATCTCTGGGTACCTTTTCTCACCCCTCCAGCCGCCTGAGATGGAGAATTTGCATTCACCCTTGCACGATAC
chr17_48527326	ATCCTAGCCCATACGGCAATGTTTATTATCCCTACCGCCAAATCTCCGTGTCCTTAACCGACCTATTTTGGCTCTGATCTCTGGGTACCTTTTCAGGGTTTATGGGCGACTCCCAGGACGGGTTTTGCATTCACCCTTGCACGATAC
chr17_48527326	ATCCTAGCCCATACGGCAATGTTTATTATCCCTACCGCCAAATCTCCGTGTCCTTAACCGACCTATTTTGGCTCTGATCTCTGGGTACCTTTTCTGCCTCTCCCCTTCACCGCCCAGAAGGATTTTGCATTCACCCTTGCACGATAC
chr17_48527326	ATCCTAGCCCATACGGCAATGTTTATTATCCCTACCGCCAAATCTCCGTGTCCTTAACCGACCTATTTTGGCTCTGATCTCTGGGTACCTTTTGCAACACGCATAATAGTAAAATAAGAGCAGGGGCTGCTTTGCATTCACCCTTGCACGATAC
chr17_48527326	ATCCTAGCCCATACGGCAATGTTTATTATCCCTACCGCCAAATCTCCGTGTCCTTAACCGACCTATTTTGGCTCTGATCTCTGGGTACCTTTTGGTCTTTCCGTGGCTTCCCAGCCGCCTTCTTTTGCATTCACCCTTGCACGATAC
chr17_48527326	ATCCTAGCCCATACGGCAATGTTTATTATCCCTACCGCCAAATCTCCGTGTCCTTAACCGACCTATTTTGGCTCTGATCTCTGGGTACCTTTTCCTGGCAGCCACAGGTTGCTAGCGTGACCTTTTGCATTCACCCTTGCACGATAC
chr17_48527326	ATCCTAGCCCATACGGCAATGTTTATTATCCCTACCGCCAAATCTCCGTGTCCTTAACCGACCTATTTTGGCTCTGATCTCTGGGTACCTTTTCGTCCAGGCGTGCCCAGTCCGCTAGGAATCTTTGCATTCACCCTTGCACGATAC
chr17_48527326	ATCCTAGCCCATACGGCAATGTTTATTATCCCTACCGCCAAATCTCCGTGTCCTTAACCGACCTATTTTGGCTCTGATCTCTGGGTACCTTTTATCACCTTTTGTTGGCGGGGAGAAGGGACTTTTGCATTCACCCTTGCACGATAC
chr17_48527326	ATCCTAGCCCATACGGCAATGTTTATTATCCCTACCGCCAAATCTCCGTGTCCTTAACCGACCTATTTTGGCTCTGATCTCTGGGTACCTTTTCGCCGGGCAACAGCTGAGCTCTCTCCTGTCTTTGCATTCACCCTTGCACGATAC
chr17_48527326	ATCCTAGCCCATACGGCAATGTTTATTATCCCTACCGCCAAATCTCCGTGTCCTTAACCGACCTATTTTGGCTCTGATCTCTGGGTACCTTTTCACTATTGTGTGTCCGGAAAACCGGACCGCTTTGCATTCACCCTTGCACGATAC
chr17_48527326	ATCCTAGCCCATACGGCAATGTTTATTATCCCTACCGCCAAATCTCCGTGTCCTTAACCGACCTATTTTGGCTCTGATCTCTGGGTACCTTTTCACGGGCTCCCTCAGAAGCCGGAACGTGACTTTGCATTCACCCTTGCACGATAC
chr17_48527326	ATCCTAGCCCATACGGCAATGTTTATTATCCCTACCGCCAAATCTCCGTGTCCTTAACCGACCTATTTTGGCTCTGATCTCTGGGTACCTTTTCTCATACTTTGGCAGTCTTTGTTAAACAGCTAGGCGCTTTGCATTCACCCTTGCACGATAC
chr17_48527326	ATCCTAGCCCATACGGCAATGTTTATTATCCCTACCGCCAAATCTCCGTGTCCTTAACCGACCTATTTTGGCTCTGATCTCTGGGTACCTTTTTTTTAGACGCCGTGACCTGCGGTTCACCTCTTTGCATTCACCCTTGCACGATAC
chr17_48527326	ATCCTAGCCCATACGGCAATGTTTATTATCCCTACCGCCAAATCTCCGTGTCCTTAACCGACCTATTTTGGCTCTGATCTCTGGGTACCTTTTCCCCACGAGCAGGCAGTTACTATAATATGCTCGCTTTGCATTCACCCTTGCACGATAC
chr17_48527326	ATCCTAGCCCATACGGCAATGTTTATTATCCCTACCGCCAAATCTCCGTGTCCTTAACCGACCTATTTTGGCTCTGATCTCTGGGTACCTTTTGCAGTTCGCTGGGTCATATTGAATTTTGCGTAGGTTTTGCATTCACCCTTGCACGATAC
chr17_48527326	ATCCTAGCCCATACGGCAATGTTTATTATCCCTACCGCCAAATCTCCGTGTCCTTAACCGACCTATTTTGGCTCTGATCTCTGGGTACCTTTTTGACAGAGCAGAAATTTGATTCAGCTCATCCTCTCCATTTGCATTCACCCTTGCACGATAC
chr17_48527326	ATCCTAGCCCATACGGCAATGTTTATTATCCCTACCGCCAAATCTCCGTGTCCTTAACCGACCTATTTTGGCTCTGATCTCTGGGTACCTTTTGCTCGACTTTTCGCCAGAGCCTTCTCTTCTCTTTGCATTCACCCTTGCACGATAC
chr17_48527326	ATCCTAGCCCATACGGCAATGTTTATTATCCCTACCGCCAAATCTCCGTGTCCTTAACCGACCTATTTTGGCTCTGATCTCTGGGTACCTTTTAAAAGTCCCATTCGGATAGGAGTCAGTCGGCCTTTGCATTCACCCTTGCACGATAC
chr17_48527326	ATCCTAGCCCATACGGCAATGTTTATTATCCCTACCGCCAAATCTCCGTGTCCTTAACCGACCTATTTTGGCTCTGATCTCTGGGTACCTTTTTTTCCATCATTCCCATATTTTGTCAGCTCGGGTTCCATTTGCATTCACCCTTGCACGATAC
chr17_48527326	ATCCTAGCCCATACGGCAATGTTTATTATCCCTACCGCCAAATCTCCGTGTCCTTAACCGACCTATTTTGGCTCTGATCTCTGGGTACCTTTTGAGAGAGTGTGGGGTTTCATGTGGGATCCTTTTGATTTGCATTCACCCTTGCACGATAC
chr17_48527326	ATCCTAGCCCATACGGCAATGTTTATTATCCCTACCGCCAAATCTCCGTGTCCTTAACCGACCTATTTTGGCTCTGATCTCTGGGTACCTTTTGGCCTGAGAATGAGGCTGGCACGGGGAAAATTTGCATTCACCCTTGCACGATAC
chr17_48527326	ATCCTAGCCCATACGGCAATGTTTATTATCCCTACCGCCAAATCTCCGTGTCCTTAACCGACCTATTTTGGCTCTGATCTCTGGGTACCTTTTCTGAAAGCATGGCTTTGGGCACCTGGGCCCTTTGCATTCACCCTTGCACGATAC
chr17_48527326	ATCCTAGCCCATACGGCAATGTTTATTATCCCTACCGCCAAATCTCCGTGTCCTTAACCGACCTATTTTGGCTCTGATCTCTGGGTACCTTTTCAGAGAGCAGGCCTGAGCAAGAGGCCCCTTTTTGCATTCACCCTTGCACGATAC
chr17_48527326	ATCCTAGCCCATACGGCAATGTTTATTATCCCTACCGCCAAATCTCCGTGTCCTTAACCGACCTATTTTGGCTCTGATCTCTGGGTACCTTTTCCCTGAACCTTACCCCTAAATGCCTGTATGGCCTTTGCATTCACCCTTGCACGATAC
chr17_48527326	ATCCTAGCCCATACGGCAATGTTTATTATCCCTACCGCCAAATCTCCGTGTCCTTAACCGACCTATTTTGGCTCTGATCTCTGGGTACCTTTTCCCGGATCCCCACCCCATTGCACACTCCATTTTGCATTCACCCTTGCACGATAC
chr17_48527326	ATCCTAGCCCATACGGCAATGTTTATTATCCCTACCGCCAAATCTCCGTGTCCTTAACCGACCTATTTTGGCTCTGATCTCTGGGTACCTTTTATCCTCATTTCTACAAAAGCTTTGGAAGCTCCAGGGCTTTGCATTCACCCTTGCACGATAC
chr17_48527326	ATCCTAGCCCATACGGCAATGTTTATTATCCCTACCGCCAAATCTCCGTGTCCTTAACCGACCTATTTTGGCTCTGATCTCTGGGTACCTTTTCTAGAAATGACCACTCCACCTCTTGGGGCCATTTGCATTCACCCTTGCACGATAC
chr17_48527326	ATCCTAGCCCATACGGCAATGTTTATTATCCCTACCGCCAAATCTCCGTGTCCTTAACCGACCTATTTTGGCTCTGATCTCTGGGTACCTTTTAGATTTTGGTCCACACAACCCAGCAGGTTTGGTTTGCATTCACCCTTGCACGATAC
chr17_48527326	ATCCTAGCCCATACGGCAATGTTTATTATCCCTACCGCCAAATCTCCGTGTCCTTAACCGACCTATTTTGGCTCTGATCTCTGGGTACCTTTTGGAAGATAGAACCCTGAGAGAGGTGCTGGGCTTTGCATTCACCCTTGCACGATAC
chr17_48527326	ATCCTAGCCCATACGGCAATGTTTATTATCCCTACCGCCAAATCTCCGTGTCCTTAACCGACCTATTTTGGCTCTGATCTCTGGGTACCTTTTTGGGCTGGTCAAAGCCGGCGACATAACTTTTTTGCATTCACCCTTGCACGATAC
chr17_48527326	ATCCTAGCCCATACGGCAATGTTTATTATCCCTACCGCCAAATCTCCGTGTCCTTAACCGACCTATTTTGGCTCTGATCTCTGGGTACCTTTTCCCCATCACCCACACAAGGAGGTTCAGGAGTTTGCATTCACCCTTGCACGATAC
chr17_48527326	ATCCTAGCCCATACGGCAATGTTTATTATCCCTACCGCCAAATCTCCGTGTCCTTAACCGACCTATTTTGGCTCTGATCTCTGGGTACCTTTTTCTTGGGTTTGTCTCTCCAGGATTAGAATCTGGTGGATTTGCATTCACCCTTGCACGATAC
chr17_48527326	ATCCTAGCCCATACGGCAATGTTTATTATCCCTACCGCCAAATCTCCGTGTCCTTAACCGACCTATTTTGGCTCTGATCTCTGGGTACCTTTTTTGCCTACAACACACTTCTCCCTTTCTCCAGCTTTTGCATTCACCCTTGCACGATAC
chr17_48527326	ATCCTAGCCCATACGGCAATGTTTATTATCCCTACCGCCAAATCTCCGTGTCCTTAACCGACCTATTTTGGCTCTGATCTCTGGGTACCTTTTTCCTAGGGTCCTGCAGAGGTGGGTCAGGTGTTTGCATTCACCCTTGCACGATAC
chr17_48527326	ATCCTAGCCCATACGGCAATGTTTATTATCCCTACCGCCAAATCTCCGTGTCCTTAACCGACCTATTTTGGCTCTGATCTCTGGGTACCTTTTTTTCCTCCCAATTCAAGTCTACAGACTGAAACAGGGCTTTGCATTCACCCTTGCACGATAC
chr17_48527326	ATCCTAGCCCATACGGCAATGTTTATTATCCCTACCGCCAAATCTCCGTGTCCTTAACCGACCTATTTTGGCTCTGATCTCTGGGTACCTTTTTCCAGCCTAGTTGGTAGGGTGGTATCCTCCTTTTGCATTCACCCTTGCACGATAC
chr17_48527326	ATCCTAGCCCATACGGCAATGTTTATTATCCCTACCGCCAAATCTCCGTGTCCTTAACCGACCTATTTTGGCTCTGATCTCTGGGTACCTTTTAGTACGGAGAGGTCAAGAAAGAACTCCCCAAGGTTTGCATTCACCCTTGCACGATAC
chr17_48527326	ATCCTAGCCCATACGGCAATGTTTATTATCCCTACCGCCAAATCTCCGTGTCCTTAACCGACCTATTTTGGCTCTGATCTCTGGGTACCTTTTCACCCAGCTTGGTCCAGAATGGCAGAGGCCTTTGCATTCACCCTTGCACGATAC
chr17_48527326	ATCCTAGCCCATACGGCAATGTTTATTATCCCTACCGCCAAATCTCCGTGTCCTTAACCGACCTATTTTGGCTCTGATCTCTGGGTACCTTTTACTTCTTCCCCATCCTGGTCCTTCTAGCCCTTTGCATTCACCCTTGCACGATAC
chr17_48527326	ATCCTAGCCCATACGGCAATGTTTATTATCCCTACCGCCAAATCTCCGTGTCCTTAACCGACCTATTTTGGCTCTGATCTCTGGGTACCTTTTAGGACCTTGGGCTGCTCCAGTCTATACCTAAATTTGTTTGCATTCACCCTTGCACGATAC
chr17_48527326	ATCCTAGCCCATACGGCAATGTTTATTATCCCTACCGCCAAATCTCCGTGTCCTTAACCGACCTATTTTGGCTCTGATCTCTGGGTACCTTTTCTAACGTTCTGTGCTGGAACAGAAGGAGATGGATTCTTTTGCATTCACCCTTGCACGATAC
chr17_48527326	ATCCTAGCCCATACGGCAATGTTTATTATCCCTACCGCCAAATCTCCGTGTCCTTAACCGACCTATTTTGGCTCTGATCTCTGGGTACCTTTTTCAGTTCAGGCTTTGACATCTGTCTCTTCAGGACTCTTTGCATTCACCCTTGCACGATAC
chr17_48527326	ATCCTAGCCCATACGGCAATGTTTATTATCCCTACCGCCAAATCTCCGTGTCCTTAACCGACCTATTTTGGCTCTGATCTCTGGGTACCTTTTCAGGAATTCCTTCCTGGCCTGACACTGCAGTTTGCATTCACCCTTGCACGATAC
chr17_48527326	ATCCTAGCCCATACGGCAATGTTTATTATCCCTACCGCCAAATCTCCGTGTCCTTAACCGACCTATTTTGGCTCTGATCTCTGGGTACCTTTTTCACCTAAGGACTAAGCAGAAATAGGGACCTTCACCCTTTGCATTCACCCTTGCACGATAC
chr17_48527326	ATCCTAGCCCATACGGCAATGTTTATTATCCCTACCGCCAAATCTCCGTGTCCTTAACCGACCTATTTTGGCTCTGATCTCTGGGTACCTTTTAAACCTTTGTCTCTTCTGGCCATGTTTCAAAAGGCATTTGCATTCACCCTTGCACGATAC
chr17_48527326	ATCCTAGCCCATACGGCAATGTTTATTATCCCTACCGCCAAATCTCCGTGTCCTTAACCGACCTATTTTGGCTCTGATCTCTGGGTACCTTTTAAACGCCCACAGTGTACCTCCTATAGTAAATGCTTGGTTTGCATTCACCCTTGCACGATAC
chr17_48527326	ATCCTAGCCCATACGGCAATGTTTATTATCCCTACCGCCAAATCTCCGTGTCCTTAACCGACCTATTTTGGCTCTGATCTCTGGGTACCTTTTAGATGAACACACAAATGGAGGCTTGGGAGAGAGTTTTGCATTCACCCTTGCACGATAC
chr17_48527326	ATCCTAGCCCATACGGCAATGTTTATTATCCCTACCGCCAAATCTCCGTGTCCTTAACCGACCTATTTTGGCTCTGATCTCTGGGTACCTTTTAGGCAAGTTCTTAAACTGGAGCAATTTGGAGAGAGGATTTGCATTCACCCTTGCACGATAC
chr17_48527326	ATCCTAGCCCATACGGCAATGTTTATTATCCCTACCGCCAAATCTCCGTGTCCTTAACCGACCTATTTTGGCTCTGATCTCTGGGTACCTTTTATGAGAGTTTGGAAAGGCTCCAGTGTTGGCCTTTGCATTCACCCTTGCACGATAC
chr17_48527326	ATCCTAGCCCATACGGCAATGTTTATTATCCCTACCGCCAAATCTCCGTGTCCTTAACCGACCTATTTTGGCTCTGATCTCTGGGTACCTTTTCATGCTCATGGACCCCACCTTCCTGACACATTTGCATTCACCCTTGCACGATAC
chr17_48527326	ATCCTAGCCCATACGGCAATGTTTATTATCCCTACCGCCAAATCTCCGTGTCCTTAACCGACCTATTTTGGCTCTGATCTCTGGGTACCTTTTGGGGTTAAGGGTTCTTGAAAACAGGCCTGCCTTTGCATTCACCCTTGCACGATAC
chr17_48527326	ATCCTAGCCCATACGGCAATGTTTATTATCCCTACCGCCAAATCTCCGTGTCCTTAACCGACCTATTTTGGCTCTGATCTCTGGGTACCTTTTTCTCCCAGGGGTGGAGGATTGAAAGAGCCATTTGCATTCACCCTTGCACGATAC
chr17_48527326	ATCCTAGCCCATACGGCAATGTTTATTATCCCTACCGCCAAATCTCCGTGTCCTTAACCGACCTATTTTGGCTCTGATCTCTGGGTACCTTTTGTAGTTTGACCCCTTTAGGGCAAGCAGAGTGAGTTTTGCATTCACCCTTGCACGATAC
chr17_48527326	ATCCTAGCCCATACGGCAATGTTTATTATCCCTACCGCCAAATCTCCGTGTCCTTAACCGACCTATTTTGGCTCTGATCTCTGGGTACCTTTTATCAAACCTTCACATTGGAAGTATTCTTTGGCCCTGCTTTGCATTCACCCTTGCACGATAC
chr17_48527326	ATCCTAGCCCATACGGCAATGTTTATTATCCCTACCGCCAAATCTCCGTGTCCTTAACCGACCTATTTTGGCTCTGATCTCTGGGTACCTTTTTCTTTGGAAGAGAAAATTGCTCAGAGGGTTCACCACATTTGCATTCACCCTTGCACGATAC
chr17_48527326	ATCCTAGCCCATACGGCAATGTTTATTATCCCTACCGCCAAATCTCCGTGTCCTTAACCGACCTATTTTGGCTCTGATCTCTGGGTACCTTTTCCCTTAAGCGCTGTCTTTTCTACAACTCACCACCTTTGCATTCACCCTTGCACGATAC
chr17_48527326	ATCCTAGCCCATACGGCAATGTTTATTATCCCTACCGCCAAATCTCCGTGTCCTTAACCGACCTATTTTGGCTCTGATCTCTGGGTACCTTTTTTTTCCTTCCTCAGTTTCCCTTCCCCAGATATCTGCTTTGCATTCACCCTTGCACGATAC
chr17_48527326	ATCCTAGCCCATACGGCAATGTTTATTATCCCTACCGCCAAATCTCCGTGTCCTTAACCGACCTATTTTGGCTCTGATCTCTGGGTACCTTTTCCCCACTTCTGCAACCCACAAGTCTTCCTTTTTGCATTCACCCTTGCACGATAC
chr17_48527326	ATCCTAGCCCATACGGCAATGTTTATTATCCCTACCGCCAAATCTCCGTGTCCTTAACCGACCTATTTTGGCTCTGATCTCTGGGTACCTTTTCCAGCATCCCAGGCTCCCTCGTCCGTCTTCTTTGCATTCACCCTTGCACGATAC
chr17_48527326	ATCCTAGCCCATACGGCAATGTTTATTATCCCTACCGCCAAATCTCCGTGTCCTTAACCGACCTATTTTGGCTCTGATCTCTGGGTACCTTTTCTCCGCCGCTCCCACTCACGCATGGTGTAATTTGCATTCACCCTTGCACGATAC
chr17_48527326	ATCCTAGCCCATACGGCAATGTTTATTATCCCTACCGCCAAATCTCCGTGTCCTTAACCGACCTATTTTGGCTCTGATCTCTGGGTACCTTTTACTTTTGACCCTCCAACTTTGCGACCCCTCTTTGCATTCACCCTTGCACGATAC
chr17_48527326	ATCCTAGCCCATACGGCAATGTTTATTATCCCTACCGCCAAATCTCCGTGTCCTTAACCGACCTATTTTGGCTCTGATCTCTGGGTACCTTTTCGGCAATAACACTGGCCTCACCACCCAGGGTTTGCATTCACCCTTGCACGATAC
chr17_48527326	ATCCTAGCCCATACGGCAATGTTTATTATCCCTACCGCCAAATCTCCGTGTCCTTAACCGACCTATTTTGGCTCTGATCTCTGGGTACCTTTTTCTCATTCTGCTACGCGCCGGCCGCAGAAATTTGCATTCACCCTTGCACGATAC
chr17_48527326	ATCCTAGCCCATACGGCAATGTTTATTATCCCTACCGCCAAATCTCCGTGTCCTTAACCGACCTATTTTGGCTCTGATCTCTGGGTACCTTTTCCCCAGGGCAAAACGCTTTCCTTACCCCTCTTTGCATTCACCCTTGCACGATAC
chr17_48527326	ATCCTAGCCCATACGGCAATGTTTATTATCCCTACCGCCAAATCTCCGTGTCCTTAACCGACCTATTTTGGCTCTGATCTCTGGGTACCTTTTCCCCTTCGCCAATGTCCCTACTACCCCAGATTTGCATTCACCCTTGCACGATAC
chr17_48527326	ATCCTAGCCCATACGGCAATGTTTATTATCCCTACCGCCAAATCTCCGTGTCCTTAACCGACCTATTTTGGCTCTGATCTCTGGGTACCTTTTAAAAGACGCGGAACCCACCTCCCGCATTTTTTTGCATTCACCCTTGCACGATAC
chr17_48527326	ATCCTAGCCCATACGGCAATGTTTATTATCCCTACCGCCAAATCTCCGTGTCCTTAACCGACCTATTTTGGCTCTGATCTCTGGGTACCTTTTCAGCGGTCTCTTCTATTGGGATGCCTGGAAGGTTTGCATTCACCCTTGCACGATAC
chr17_48527326	ATCCTAGCCCATACGGCAATGTTTATTATCCCTACCGCCAAATCTCCGTGTCCTTAACCGACCTATTTTGGCTCTGATCTCTGGGTACCTTTTGGGCCGAGGTTGCCGGATGAGGAGACCTATTTTGCATTCACCCTTGCACGATAC
chr17_48527326	ATCCTAGCCCATACGGCAATGTTTATTATCCCTACCGCCAAATCTCCGTGTCCTTAACCGACCTATTTTGGCTCTGATCTCTGGGTACCTTTTGGCGAGCAGTAGAATGGGCTGACCTGGAGATTTGCATTCACCCTTGCACGATAC
chr17_48527326	ATCCTAGCCCATACGGCAATGTTTATTATCCCTACCGCCAAATCTCCGTGTCCTTAACCGACCTATTTTGGCTCTGATCTCTGGGTACCTTTTAGGGCATTTCTGGGGTGAAGGGTGGAGAGATTTGCATTCACCCTTGCACGATAC
chr17_48527326	ATCCTAGCCCATACGGCAATGTTTATTATCCCTACCGCCAAATCTCCGTGTCCTTAACCGACCTATTTTGGCTCTGATCTCTGGGTACCTTTTCTTGGAGCAGGGGCTCCTCGGGAGCAGAAGTTTGCATTCACCCTTGCACGATAC
chr17_48527326	ATCCTAGCCCATACGGCAATGTTTATTATCCCTACCGCCAAATCTCCGTGTCCTTAACCGACCTATTTTGGCTCTGATCTCTGGGTACCTTTTGCCGCTGTGCTCACAGGGCTAGAGGGAGAGTTTGCATTCACCCTTGCACGATAC
chr17_48527326	ATCCTAGCCCATACGGCAATGTTTATTATCCCTACCGCCAAATCTCCGTGTCCTTAACCGACCTATTTTGGCTCTGATCTCTGGGTACCTTTTGGTCTAAGGCGGACTCTACTGGCAGCTCCGTTTGCATTCACCCTTGCACGATAC
chr17_48527326	ATCCTAGCCCATACGGCAATGTTTATTATCCCTACCGCCAAATCTCCGTGTCCTTAACCGACCTATTTTGGCTCTGATCTCTGGGTACCTTTTGGATGTTACAGCCTCTGCCTCTGGTCCAGATTTGCATTCACCCTTGCACGATAC
chr17_48527326	ATCCTAGCCCATACGGCAATGTTTATTATCCCTACCGCCAAATCTCCGTGTCCTTAACCGACCTATTTTGGCTCTGATCTCTGGGTACCTTTTGGTGCGGACAACCCGTGCGCTTTCGGTTTCTTTGCATTCACCCTTGCACGATAC
chr17_48527326	ATCCTAGCCCATACGGCAATGTTTATTATCCCTACCGCCAAATCTCCGTGTCCTTAACCGACCTATTTTGGCTCTGATCTCTGGGTACCTTTTCCTTCCGCCCAAATATCGCCTCCCAGACCCTTTGCATTCACCCTTGCACGATAC
chr17_48527326	ATCCTAGCCCATACGGCAATGTTTATTATCCCTACCGCCAAATCTCCGTGTCCTTAACCGACCTATTTTGGCTCTGATCTCTGGGTACCTTTTCCACCTCTCCCTGGGAAGGATTTCCTTTCTCCTTTGCATTCACCCTTGCACGATAC
chr17_48527326	ATCCTAGCCCATACGGCAATGTTTATTATCCCTACCGCCAAATCTCCGTGTCCTTAACCGACCTATTTTGGCTCTGATCTCTGGGTACCTTTTTCCTTGGGATCCCTTGGGATTCAGAAAACAGAAAAGATTTGCATTCACCCTTGCACGATAC
chr17_48527326	ATCCTAGCCCATACGGCAATGTTTATTATCCCTACCGCCAAATCTCCGTGTCCTTAACCGACCTATTTTGGCTCTGATCTCTGGGTACCTTTTAACGAATTAGAGAGATGCATGCACCTAAGGACAAGCCTTTGCATTCACCCTTGCACGATAC
chr17_48527326	ATCCTAGCCCATACGGCAATGTTTATTATCCCTACCGCCAAATCTCCGTGTCCTTAACCGACCTATTTTGGCTCTGATCTCTGGGTACCTTTTTGCAGGAGCCCCGAAATAGGGTATCCTCTATCATTTGCATTCACCCTTGCACGATAC
chr17_48527326	ATCCTAGCCCATACGGCAATGTTTATTATCCCTACCGCCAAATCTCCGTGTCCTTAACCGACCTATTTTGGCTCTGATCTCTGGGTACCTTTTTGCCTCCAAATCCCTCAAGAGGCGACGCCCTTTGCATTCACCCTTGCACGATAC
chr17_48527326	ATCCTAGCCCATACGGCAATGTTTATTATCCCTACCGCCAAATCTCCGTGTCCTTAACCGACCTATTTTGGCTCTGATCTCTGGGTACCTTTTCACACAGGCTGGCACTTTCCCTCCACTTCTTTTGCATTCACCCTTGCACGATAC
chr17_48527326	ATCCTAGCCCATACGGCAATGTTTATTATCCCTACCGCCAAATCTCCGTGTCCTTAACCGACCTATTTTGGCTCTGATCTCTGGGTACCTTTTCCCCTAGGTGTGCCTTTCCGTCCTGACTCCTTTGCATTCACCCTTGCACGATAC
chr17_48527326	ATCCTAGCCCATACGGCAATGTTTATTATCCCTACCGCCAAATCTCCGTGTCCTTAACCGACCTATTTTGGCTCTGATCTCTGGGTACCTTTTCCACCTTTCCAACTGGCCTGGGTCATCTTTTTTGCATTCACCCTTGCACGATAC
chr17_48527326	ATCCTAGCCCATACGGCAATGTTTATTATCCCTACCGCCAAATCTCCGTGTCCTTAACCGACCTATTTTGGCTCTGATCTCTGGGTACCTTTTTGGTAAGGCAAAATGGTCTGGGGCCTGCGATTTGCATTCACCCTTGCACGATAC
chr17_48527326	ATCCTAGCCCATACGGCAATGTTTATTATCCCTACCGCCAAATCTCCGTGTCCTTAACCGACCTATTTTGGCTCTGATCTCTGGGTACCTTTTGGTACCTTTCCTCCCTAGATGCATTCAGCCCTTTTGCATTCACCCTTGCACGATAC
chr17_48527326	ATCCTAGCCCATACGGCAATGTTTATTATCCCTACCGCCAAATCTCCGTGTCCTTAACCGACCTATTTTGGCTCTGATCTCTGGGTACCTTTTGGGCTCCGAGGTCAGGGATCCAGGGATCGTTTTGCATTCACCCTTGCACGATAC
chr17_48527326	ATCCTAGCCCATACGGCAATGTTTATTATCCCTACCGCCAAATCTCCGTGTCCTTAACCGACCTATTTTGGCTCTGATCTCTGGGTACCTTTTGCGACCAAAACCAGCCGCTGTGCTCCGAAGTTTGCATTCACCCTTGCACGATAC
chr17_48527326	ATCCTAGCCCATACGGCAATGTTTATTATCCCTACCGCCAAATCTCCGTGTCCTTAACCGACCTATTTTGGCTCTGATCTCTGGGTACCTTTTGCAAGGCTCAGCCCGGATCCACTAGGGGAGTTTGCATTCACCCTTGCACGATAC
chr17_48527326	ATCCTAGCCCATACGGCAATGTTTATTATCCCTACCGCCAAATCTCCGTGTCCTTAACCGACCTATTTTGGCTCTGATCTCTGGGTACCTTTTGAGGGCGGCCTCGCAGACTGGGAACTGTTTTTTGCATTCACCCTTGCACGATAC
chr17_48527326	ATCCTAGCCCATACGGCAATGTTTATTATCCCTACCGCCAAATCTCCGTGTCCTTAACCGACCTATTTTGGCTCTGATCTCTGGGTACCTTTTCCGGGGAGGAGAAGCTAGAGGATACTGCAGTTTGCATTCACCCTTGCACGATAC
chr17_48527326	ATCCTAGCCCATACGGCAATGTTTATTATCCCTACCGCCAAATCTCCGTGTCCTTAACCGACCTATTTTGGCTCTGATCTCTGGGTACCTTTTGGGGAGAAGAGACAAGAGAGGAGACGCCTAAATCATTTGCATTCACCCTTGCACGATAC
chr17_48527326	ATCCTAGCCCATACGGCAATGTTTATTATCCCTACCGCCAAATCTCCGTGTCCTTAACCGACCTATTTTGGCTCTGATCTCTGGGTACCTTTTAGAGAGGGAAGAGAAACGTTAAAACTTGGGGACAAGGTTTGCATTCACCCTTGCACGATAC
chr17_48527326	ATCCTAGCCCATACGGCAATGTTTATTATCCCTACCGCCAAATCTCCGTGTCCTTAACCGACCTATTTTGGCTCTGATCTCTGGGTACCTTTTTTTTGGGATCCGACAGGTTCCCGAATTGCCTTTGCATTCACCCTTGCACGATAC
chr17_48527326	ATCCTAGCCCATACGGCAATGTTTATTATCCCTACCGCCAAATCTCCGTGTCCTTAACCGACCTATTTTGGCTCTGATCTCTGGGTACCTTTTCGAAGTCCAATACTCTCCAGGCTCCCAAATTTCCCTTTGCATTCACCCTTGCACGATAC
chr17_48527326	ATCCTAGCCCATACGGCAATGTTTATTATCCCTACCGCCAAATCTCCGTGTCCTTAACCGACCTATTTTGGCTCTGATCTCTGGGTACCTTTTCTCTTCCTCTTGGAGCCTGCAATCAGTAAATTCGCTTTGCATTCACCCTTGCACGATAC
chr17_48527326	ATCCTAGCCCATACGGCAATGTTTATTATCCCTACCGCCAAATCTCCGTGTCCTTAACCGACCTATTTTGGCTCTGATCTCTGGGTACCTTTTGCGCGTAATGTATGCTGCAGCGGCTCGGAGTTTGCATTCACCCTTGCACGATAC
chr17_48527326	ATCCTAGCCCATACGGCAATGTTTATTATCCCTACCGCCAAATCTCCGTGTCCTTAACCGACCTATTTTGGCTCTGATCTCTGGGTACCTTTTCCCCGTCTGCTGACCTCTGCATGATCCCGGTTTGCATTCACCCTTGCACGATAC
chr17_48527326	ATCCTAGCCCATACGGCAATGTTTATTATCCCTACCGCCAAATCTCCGTGTCCTTAACCGACCTATTTTGGCTCTGATCTCTGGGTACCTTTTATGAGATATGAGCGTTGATTTCCCCTTTCAGGATGCATTTGCATTCACCCTTGCACGATAC
chr17_48527326	ATCCTAGCCCATACGGCAATGTTTATTATCCCTACCGCCAAATCTCCGTGTCCTTAACCGACCTATTTTGGCTCTGATCTCTGGGTACCTTTTTGGCGATTTAATCGTTGAGAATAGCTTTGGTGTGGGTTTGCATTCACCCTTGCACGATAC
chr17_48527326	ATCCTAGCCCATACGGCAATGTTTATTATCCCTACCGCCAAATCTCCGTGTCCTTAACCGACCTATTTTGGCTCTGATCTCTGGGTACCTTTTCCCCAACTCATTTGCGCCTCCTTCCTTTTCATTTGCATTCACCCTTGCACGATAC
chr17_48527326	ATCCTAGCCCATACGGCAATGTTTATTATCCCTACCGCCAAATCTCCGTGTCCTTAACCGACCTATTTTGGCTCTGATCTCTGGGTACCTTTTTTTTGGAGGGAGGGATAGGAGAAAGGAGAAGGCTTTGCATTCACCCTTGCACGATAC
chr17_48527326	ATCCTAGCCCATACGGCAATGTTTATTATCCCTACCGCCAAATCTCCGTGTCCTTAACCGACCTATTTTGGCTCTGATCTCTGGGTACCTTTTCATAAGACCATCACTACCAACAACAACGGGACGCTTTGCATTCACCCTTGCACGATAC
chr17_48527326	ATCCTAGCCCATACGGCAATGTTTATTATCCCTACCGCCAAATCTCCGTGTCCTTAACCGACCTATTTTGGCTCTGATCTCTGGGTACCTTTTTCGAAAACCGTCATAAGCCTCTACCTTTGAGAAGTCGTTTGCATTCACCCTTGCACGATAC
chr17_48527326	ATCCTAGCCCATACGGCAATGTTTATTATCCCTACCGCCAAATCTCCGTGTCCTTAACCGACCTATTTTGGCTCTGATCTCTGGGTACCTTTTGGGGAGGTTAACCCCTCTAGAAAGGATGCTCACTTTGCATTCACCCTTGCACGATAC
chr17_48527326	ATCCTAGCCCATACGGCAATGTTTATTATCCCTACCGCCAAATCTCCGTGTCCTTAACCGACCTATTTTGGCTCTGATCTCTGGGTACCTTTTTAACCTCTGCTGGAGACAGAGCATTAGAGGGCTTTGCATTCACCCTTGCACGATAC
chr17_48527326	ATCCTAGCCCATACGGCAATGTTTATTATCCCTACCGCCAAATCTCCGTGTCCTTAACCGACCTATTTTGGCTCTGATCTCTGGGTACCTTTTTGGGGAAACCCACCAGAGACAAGGAAGAGTTTTGCATTCACCCTTGCACGATAC
chr17_48527326	ATCCTAGCCCATACGGCAATGTTTATTATCCCTACCGCCAAATCTCCGTGTCCTTAACCGACCTATTTTGGCTCTGATCTCTGGGTACCTTTTGTGGGGCCTGCAGGAACGACCTGAGGGGTATTTATTTGCATTCACCCTTGCACGATAC
chr17_48527326	ATCCTAGCCCATACGGCAATGTTTATTATCCCTACCGCCAAATCTCCGTGTCCTTAACCGACCTATTTTGGCTCTGATCTCTGGGTACCTTTTCCCCACCCCGCCAACCATTACCACCATGAGTTTGCATTCACCCTTGCACGATAC
chr17_48527326	ATCCTAGCCCATACGGCAATGTTTATTATCCCTACCGCCAAATCTCCGTGTCCTTAACCGACCTATTTTGGCTCTGATCTCTGGGTACCTTTTTTTTGCCCTTGCTGAGAACTCCAGGGGCTTTTTGCATTCACCCTTGCACGATAC
chr17_48527326	ATCCTAGCCCATACGGCAATGTTTATTATCCCTACCGCCAAATCTCCGTGTCCTTAACCGACCTATTTTGGCTCTGATCTCTGGGTACCTTTTCAAGCCTGGGGAGGGCCACAGGATTCATGTTTTGCATTCACCCTTGCACGATAC
chr17_48527326	ATCCTAGCCCATACGGCAATGTTTATTATCCCTACCGCCAAATCTCCGTGTCCTTAACCGACCTATTTTGGCTCTGATCTCTGGGTACCTTTTGCAGAGGGCCCTCCAATCTCAACCTCAGAGTTTGCATTCACCCTTGCACGATAC
chr17_48527326	ATCCTAGCCCATACGGCAATGTTTATTATCCCTACCGCCAAATCTCCGTGTCCTTAACCGACCTATTTTGGCTCTGATCTCTGGGTACCTTTTTCCCTTAGGGAGAAATATCCATTCTGCTTAAGGGGCCTTTGCATTCACCCTTGCACGATAC
chr17_48527326	ATCCTAGCCCATACGGCAATGTTTATTATCCCTACCGCCAAATCTCCGTGTCCTTAACCGACCTATTTTGGCTCTGATCTCTGGGTACCTTTTCCAGGCGGTGTTAATTAATATGGATGTGTAACAGCGCTTTGCATTCACCCTTGCACGATAC
chr17_48527326	ATCCTAGCCCATACGGCAATGTTTATTATCCCTACCGCCAAATCTCCGTGTCCTTAACCGACCTATTTTGGCTCTGATCTCTGGGTACCTTTTTGCAGCAATCAATAAGTCTCACTGTGGGCAGATCTTTTGCATTCACCCTTGCACGATAC
chr17_48527326	ATCCTAGCCCATACGGCAATGTTTATTATCCCTACCGCCAAATCTCCGTGTCCTTAACCGACCTATTTTGGCTCTGATCTCTGGGTACCTTTTAAAATGGGGAGGGTTACCAGTATCCCCTCCCTTTGCATTCACCCTTGCACGATAC
chr17_48527326	ATCCTAGCCCATACGGCAATGTTTATTATCCCTACCGCCAAATCTCCGTGTCCTTAACCGACCTATTTTGGCTCTGATCTCTGGGTACCTTTTTTAAAAGAGGGGAGCTCATTCTTGCTAGCCCTGTTTTGCATTCACCCTTGCACGATAC
chr17_48527326	ATCCTAGCCCATACGGCAATGTTTATTATCCCTACCGCCAAATCTCCGTGTCCTTAACCGACCTATTTTGGCTCTGATCTCTGGGTACCTTTTCCCCAAGCTGAGAAGTCCATGCTGGGGAGATTTGCATTCACCCTTGCACGATAC
chr17_48527326	ATCCTAGCCCATACGGCAATGTTTATTATCCCTACCGCCAAATCTCCGTGTCCTTAACCGACCTATTTTGGCTCTGATCTCTGGGTACCTTTTGGGGTTGTGCTGAGCTTCTGTCTTCTCCATTGTTTGCATTCACCCTTGCACGATAC
chr17_48527326	ATCCTAGCCCATACGGCAATGTTTATTATCCCTACCGCCAAATCTCCGTGTCCTTAACCGACCTATTTTGGCTCTGATCTCTGGGTACCTTTTCTCAGAATCCTTGGCCTGCAATTCCCAGGGTTTGCATTCACCCTTGCACGATAC
chr17_48527326	ATCCTAGCCCATACGGCAATGTTTATTATCCCTACCGCCAAATCTCCGTGTCCTTAACCGACCTATTTTGGCTCTGATCTCTGGGTACCTTTTATAAAGGAACCAGGCAAGGAAAGGAGCTGCCTTTGCATTCACCCTTGCACGATAC
chr17_48527326	ATCCTAGCCCATACGGCAATGTTTATTATCCCTACCGCCAAATCTCCGTGTCCTTAACCGACCTATTTTGGCTCTGATCTCTGGGTACCTTTTTCTTAGATCTTCCCATTCTGCTCACCAGCCCTCTTTGCATTCACCCTTGCACGATAC
chr17_48527326	ATCCTAGCCCATACGGCAATGTTTATTATCCCTACCGCCAAATCTCCGTGTCCTTAACCGACCTATTTTGGCTCTGATCTCTGGGTACCTTTTGAGAATAACTTCTCACAGCCAGGGAAGGGTTAAGTGTTTTGCATTCACCCTTGCACGATAC
chr17_48527326	ATCCTAGCCCATACGGCAATGTTTATTATCCCTACCGCCAAATCTCCGTGTCCTTAACCGACCTATTTTGGCTCTGATCTCTGGGTACCTTTTCCCTGCCACAGTTATGGAGAGGAAGCTGATGATTTGCATTCACCCTTGCACGATAC
chr17_48527326	ATCCTAGCCCATACGGCAATGTTTATTATCCCTACCGCCAAATCTCCGTGTCCTTAACCGACCTATTTTGGCTCTGATCTCTGGGTACCTTTTAATATGGGCACTTGGAACTCCAGGCCCAGCTTTGCATTCACCCTTGCACGATAC
chr17_48527326	ATCCTAGCCCATACGGCAATGTTTATTATCCCTACCGCCAAATCTCCGTGTCCTTAACCGACCTATTTTGGCTCTGATCTCTGGGTACCTTTTTTACACTTCTTTATACTTCCTCCCACCCATTGGCCTCTTTGCATTCACCCTTGCACGATAC
chr17_48527326	ATCCTAGCCCATACGGCAATGTTTATTATCCCTACCGCCAAATCTCCGTGTCCTTAACCGACCTATTTTGGCTCTGATCTCTGGGTACCTTTTAAAATCAAAATTGAATTGTCCACCGAGTGGTGGCCATTTGCATTCACCCTTGCACGATAC
chr17_48527326	ATCCTAGCCCATACGGCAATGTTTATTATCCCTACCGCCAAATCTCCGTGTCCTTAACCGACCTATTTTGGCTCTGATCTCTGGGTACCTTTTGGCTGGCCTCAGAGGGAAAAGAGAAACTGCTTTGCATTCACCCTTGCACGATAC
chr17_48527326	ATCCTAGCCCATACGGCAATGTTTATTATCCCTACCGCCAAATCTCCGTGTCCTTAACCGACCTATTTTGGCTCTGATCTCTGGGTACCTTTTAGCCTTAATCTCCAGCTGTCACCTCCTGGGTTTGCATTCACCCTTGCACGATAC
chr17_48527326	ATCCTAGCCCATACGGCAATGTTTATTATCCCTACCGCCAAATCTCCGTGTCCTTAACCGACCTATTTTGGCTCTGATCTCTGGGTACCTTTTGCCTGCCCCAGGTTGAAGATTTGGCCAGAGTTTGCATTCACCCTTGCACGATAC
chr17_48527326	ATCCTAGCCCATACGGCAATGTTTATTATCCCTACCGCCAAATCTCCGTGTCCTTAACCGACCTATTTTGGCTCTGATCTCTGGGTACCTTTTGGTACCGGCTTGGCTTATAGCTCAAGAGGTTGATTTGCATTCACCCTTGCACGATAC
chr17_48527326	ATCCTAGCCCATACGGCAATGTTTATTATCCCTACCGCCAAATCTCCGTGTCCTTAACCGACCTATTTTGGCTCTGATCTCTGGGTACCTTTTAGCCTGGACTGGCAGGGAGAGAAAGCAGGTTTTGCATTCACCCTTGCACGATAC
chr17_48527326	ATCCTAGCCCATACGGCAATGTTTATTATCCCTACCGCCAAATCTCCGTGTCCTTAACCGACCTATTTTGGCTCTGATCTCTGGGTACCTTTTGGGAGAGGAGGGAGAGCAAAGCCCTGGAGATTTGCATTCACCCTTGCACGATAC
chr17_48527326	ATCCTAGCCCATACGGCAATGTTTATTATCCCTACCGCCAAATCTCCGTGTCCTTAACCGACCTATTTTGGCTCTGATCTCTGGGTACCTTTTGAGTAGAGCAGCTCTCTTAGAGGGAGACAGCCTTTTGCATTCACCCTTGCACGATAC
chr17_48527326	ATCCTAGCCCATACGGCAATGTTTATTATCCCTACCGCCAAATCTCCGTGTCCTTAACCGACCTATTTTGGCTCTGATCTCTGGGTACCTTTTGGGCAGAGGAGAGAGTTCTTGGCATCAGAAATCCTTTGCATTCACCCTTGCACGATAC
chr17_48527326	ATCCTAGCCCATACGGCAATGTTTATTATCCCTACCGCCAAATCTCCGTGTCCTTAACCGACCTATTTTGGCTCTGATCTCTGGGTACCTTTTCTTCACACCTCTCATTGCCTCCCGCAGCTTTTTGCATTCACCCTTGCACGATAC
chr17_48527326	ATCCTAGCCCATACGGCAATGTTTATTATCCCTACCGCCAAATCTCCGTGTCCTTAACCGACCTATTTTGGCTCTGATCTCTGGGTACCTTTTGTCCTGACTGGGGTTCAGACAGGACTGGGGTTTGCATTCACCCTTGCACGATAC
chr17_48527326	ATCCTAGCCCATACGGCAATGTTTATTATCCCTACCGCCAAATCTCCGTGTCCTTAACCGACCTATTTTGGCTCTGATCTCTGGGTACCTTTTTTCAGCTCAGGGAGCCTGAAGTGGAGAAGATTTGCATTCACCCTTGCACGATAC
chr17_48527326	ATCCTAGCCCATACGGCAATGTTTATTATCCCTACCGCCAAATCTCCGTGTCCTTAACCGACCTATTTTGGCTCTGATCTCTGGGTACCTTTTGGAAAGCCCAGCCTAGGGCATCTTCTCCAGTTTGCATTCACCCTTGCACGATAC
chr17_48527326	ATCCTAGCCCATACGGCAATGTTTATTATCCCTACCGCCAAATCTCCGTGTCCTTAACCGACCTATTTTGGCTCTGATCTCTGGGTACCTTTTGACCTGCTTAGAGCTGGAGGAGACCCTTCATTTGCATTCACCCTTGCACGATAC
chr17_48527326	ATCCTAGCCCATACGGCAATGTTTATTATCCCTACCGCCAAATCTCCGTGTCCTTAACCGACCTATTTTGGCTCTGATCTCTGGGTACCTTTTAGAGTTTGTTCACTGAGGTGGAAGTGGGCACCTTTGCATTCACCCTTGCACGATAC
chr17_48527326	ATCCTAGCCCATACGGCAATGTTTATTATCCCTACCGCCAAATCTCCGTGTCCTTAACCGACCTATTTTGGCTCTGATCTCTGGGTACCTTTTCCAATTTGCTCTTTGCCATCCTGGAAAATCCGACCTTTGCATTCACCCTTGCACGATAC
chr17_48527326	ATCCTAGCCCATACGGCAATGTTTATTATCCCTACCGCCAAATCTCCGTGTCCTTAACCGACCTATTTTGGCTCTGATCTCTGGGTACCTTTTTTTTCAGGAGCAGGCCTTACTATCTGGGGTTCTTTTGCATTCACCCTTGCACGATAC
chr17_48527326	ATCCTAGCCCATACGGCAATGTTTATTATCCCTACCGCCAAATCTCCGTGTCCTTAACCGACCTATTTTGGCTCTGATCTCTGGGTACCTTTTTTCAGAAAGGGAAGTATATTAGAGTGAGGCCAGGGGCTTTGCATTCACCCTTGCACGATAC
chr17_48527326	ATCCTAGCCCATACGGCAATGTTTATTATCCCTACCGCCAAATCTCCGTGTCCTTAACCGACCTATTTTGGCTCTGATCTCTGGGTACCTTTTACAATAGGAATGGGGTTCCCCTGGAGACCCTTTGCATTCACCCTTGCACGATAC
chr17_48527326	ATCCTAGCCCATACGGCAATGTTTATTATCCCTACCGCCAAATCTCCGTGTCCTTAACCGACCTATTTTGGCTCTGATCTCTGGGTACCTTTTAGGTCAGACTCTCCCTTGCAGAGCTCTTTGTTTTGCATTCACCCTTGCACGATAC
chr17_48527326	ATCCTAGCCCATACGGCAATGTTTATTATCCCTACCGCCAAATCTCCGTGTCCTTAACCGACCTATTTTGGCTCTGATCTCTGGGTACCTTTTCTGCATGTCTGTCAACTCCGTTGCCTTGTAGAGTTTGCATTCACCCTTGCACGATAC
chr17_48527326	ATCCTAGCCCATACGGCAATGTTTATTATCCCTACCGCCAAATCTCCGTGTCCTTAACCGACCTATTTTGGCTCTGATCTCTGGGTACCTTTTTGGAAGACTGTGGAAGCTGTGCCTCCAGCATTTGCATTCACCCTTGCACGATAC
chr17_48527326	ATCCTAGCCCATACGGCAATGTTTATTATCCCTACCGCCAAATCTCCGTGTCCTTAACCGACCTATTTTGGCTCTGATCTCTGGGTACCTTTTTCTTTATATTTTCAGTGGTGCTGGGGATCCTTTGGGATTTGCATTCACCCTTGCACGATAC
chr17_48527326	ATCCTAGCCCATACGGCAATGTTTATTATCCCTACCGCCAAATCTCCGTGTCCTTAACCGACCTATTTTGGCTCTGATCTCTGGGTACCTTTTATGACCTGTGTCTCCTTTCTAAGGGATACAAATGCCCTTTGCATTCACCCTTGCACGATAC
chr17_48527326	ATCCTAGCCCATACGGCAATGTTTATTATCCCTACCGCCAAATCTCCGTGTCCTTAACCGACCTATTTTGGCTCTGATCTCTGGGTACCTTTTCTTGGGATGATATGTCTTCAAACCAGGGTGACTCTGCTTTGCATTCACCCTTGCACGATAC
chr17_48527326	ATCCTAGCCCATACGGCAATGTTTATTATCCCTACCGCCAAATCTCCGTGTCCTTAACCGACCTATTTTGGCTCTGATCTCTGGGTACCTTTTAAAGCCTGTTAAGGATTTCCTGTAAGTCAGGCTTGGGTTTGCATTCACCCTTGCACGATAC
chr17_48527326	ATCCTAGCCCATACGGCAATGTTTATTATCCCTACCGCCAAATCTCCGTGTCCTTAACCGACCTATTTTGGCTCTGATCTCTGGGTACCTTTTAGTGGATAGAGAGCTCAGGGAATAGAAAGTGGCTTCATTTGCATTCACCCTTGCACGATAC
chr17_48527326	ATCCTAGCCCATACGGCAATGTTTATTATCCCTACCGCCAAATCTCCGTGTCCTTAACCGACCTATTTTGGCTCTGATCTCTGGGTACCTTTTAAAAGGGAGTCTTATGACCCCATCCTTGTCCCATTTGCATTCACCCTTGCACGATAC
chr17_48527326	ATCCTAGCCCATACGGCAATGTTTATTATCCCTACCGCCAAATCTCCGTGTCCTTAACCGACCTATTTTGGCTCTGATCTCTGGGTACCTTTTAAGATCAGAAGCCCCTCGAGGTGCCACATATTTGCATTCACCCTTGCACGATAC
chr17_48527326	ATCCTAGCCCATACGGCAATGTTTATTATCCCTACCGCCAAATCTCCGTGTCCTTAACCGACCTATTTTGGCTCTGATCTCTGGGTACCTTTTTCCAATCCCAGAAACTACCTATGGCAGTTGGTGATTTGCATTCACCCTTGCACGATAC
chr17_48527326	ATCCTAGCCCATACGGCAATGTTTATTATCCCTACCGCCAAATCTCCGTGTCCTTAACCGACCTATTTTGGCTCTGATCTCTGGGTACCTTTTGCTGAATCAAGGGATGGCAGGCTGGTGAAATTTGCATTCACCCTTGCACGATAC
chr17_48527326	ATCCTAGCCCATACGGCAATGTTTATTATCCCTACCGCCAAATCTCCGTGTCCTTAACCGACCTATTTTGGCTCTGATCTCTGGGTACCTTTTGTAGGAGTGACAGGGTAGTTAGCCCCACGGTTTGCATTCACCCTTGCACGATAC
chr17_48527326	ATCCTAGCCCATACGGCAATGTTTATTATCCCTACCGCCAAATCTCCGTGTCCTTAACCGACCTATTTTGGCTCTGATCTCTGGGTACCTTTTGGGGTCAATTTGGTGGGGAAGAAGCCTCTGTTTGCATTCACCCTTGCACGATAC
chr17_48527326	ATCCTAGCCCATACGGCAATGTTTATTATCCCTACCGCCAAATCTCCGTGTCCTTAACCGACCTATTTTGGCTCTGATCTCTGGGTACCTTTTAGGGTGACTTTTCCCTAGAAAATAACAGAACCCCTGGTTTGCATTCACCCTTGCACGATAC
chr17_48527326	ATCCTAGCCCATACGGCAATGTTTATTATCCCTACCGCCAAATCTCCGTGTCCTTAACCGACCTATTTTGGCTCTGATCTCTGGGTACCTTTTATGGTTCTACAAAACAAAGGGGACTTTGAGGGTGTGCTTTGCATTCACCCTTGCACGATAC
chr17_48527326	ATCCTAGCCCATACGGCAATGTTTATTATCCCTACCGCCAAATCTCCGTGTCCTTAACCGACCTATTTTGGCTCTGATCTCTGGGTACCTTTTTTTCTCTTCCAGCTCCTGAATCTATTTCCTCCCGACATTTGCATTCACCCTTGCACGATAC
chr17_48527326	ATCCTAGCCCATACGGCAATGTTTATTATCCCTACCGCCAAATCTCCGTGTCCTTAACCGACCTATTTTGGCTCTGATCTCTGGGTACCTTTTTTCTTGAGCTGATTTTATTTGAGGAGGGCTTGCCAGATTTGCATTCACCCTTGCACGATAC
chr17_48527326	ATCCTAGCCCATACGGCAATGTTTATTATCCCTACCGCCAAATCTCCGTGTCCTTAACCGACCTATTTTGGCTCTGATCTCTGGGTACCTTTTACACCTAACACCTCTAGGCAAGAGAAGAAGCTCTTCCTTTGCATTCACCCTTGCACGATAC
chr17_48527326	ATCCTAGCCCATACGGCAATGTTTATTATCCCTACCGCCAAATCTCCGTGTCCTTAACCGACCTATTTTGGCTCTGATCTCTGGGTACCTTTTCCCCACTCCTGGTTCAGGAATTAGGTTTTGAATTGGGTTTGCATTCACCCTTGCACGATAC
chr17_48527326	ATCCTAGCCCATACGGCAATGTTTATTATCCCTACCGCCAAATCTCCGTGTCCTTAACCGACCTATTTTGGCTCTGATCTCTGGGTACCTTTTGGAATTGCCCTCTCTGTCTGCTCCCTAGTCTTTTGCATTCACCCTTGCACGATAC
chr17_48527326	ATCCTAGCCCATACGGCAATGTTTATTATCCCTACCGCCAAATCTCCGTGTCCTTAACCGACCTATTTTGGCTCTGATCTCTGGGTACCTTTTTCAGGATCCTACTTCGAGCCAAGGAGAAAGATTAGCTTTTGCATTCACCCTTGCACGATAC
chr17_48527326	ATCCTAGCCCATACGGCAATGTTTATTATCCCTACCGCCAAATCTCCGTGTCCTTAACCGACCTATTTTGGCTCTGATCTCTGGGTACCTTTTTGAGACCAACAGGCTGAAGGTGGAGGCAAATTTGCATTCACCCTTGCACGATAC
chr17_48527326	ATCCTAGCCCATACGGCAATGTTTATTATCCCTACCGCCAAATCTCCGTGTCCTTAACCGACCTATTTTGGCTCTGATCTCTGGGTACCTTTTAGCAGCGCTGTGCTCCCCATCCCAGAGAAGTTTGCATTCACCCTTGCACGATAC
chr17_48527326	ATCCTAGCCCATACGGCAATGTTTATTATCCCTACCGCCAAATCTCCGTGTCCTTAACCGACCTATTTTGGCTCTGATCTCTGGGTACCTTTTCCTGATGAAGCCAAAGATAACCGGAGGGACCTTTTGCATTCACCCTTGCACGATAC
chr17_48527326	ATCCTAGCCCATACGGCAATGTTTATTATCCCTACCGCCAAATCTCCGTGTCCTTAACCGACCTATTTTGGCTCTGATCTCTGGGTACCTTTTTTTATGGGCTTCAAAGATCGGAAAGCCAGAGATCACCTTTGCATTCACCCTTGCACGATAC
chr17_48527326	ATCCTAGCCCATACGGCAATGTTTATTATCCCTACCGCCAAATCTCCGTGTCCTTAACCGACCTATTTTGGCTCTGATCTCTGGGTACCTTTTTTCTCAGCTCAGATGTATCCAGATAAAAGTGCCCAGCTTTGCATTCACCCTTGCACGATAC
chr17_48527326	ATCCTAGCCCATACGGCAATGTTTATTATCCCTACCGCCAAATCTCCGTGTCCTTAACCGACCTATTTTGGCTCTGATCTCTGGGTACCTTTTGGGGATAGTTGTCTGAAGATATCCAGCAGTGAAGTGGTTTGCATTCACCCTTGCACGATAC
chr17_48527326	ATCCTAGCCCATACGGCAATGTTTATTATCCCTACCGCCAAATCTCCGTGTCCTTAACCGACCTATTTTGGCTCTGATCTCTGGGTACCTTTTCCCCACCAATGGCCCCTTCTTTCAGCAATATTTGCATTCACCCTTGCACGATAC
chr17_48527326	ATCCTAGCCCATACGGCAATGTTTATTATCCCTACCGCCAAATCTCCGTGTCCTTAACCGACCTATTTTGGCTCTGATCTCTGGGTACCTTTTTACACCCCTCCTTCCTGGTCCCTAAATTTCCGTTTGCATTCACCCTTGCACGATAC
chr17_48527326	ATCCTAGCCCATACGGCAATGTTTATTATCCCTACCGCCAAATCTCCGTGTCCTTAACCGACCTATTTTGGCTCTGATCTCTGGGTACCTTTTCCCCACACAAACCCTTTTCCCCACAAAGTCATTTGCATTCACCCTTGCACGATAC
chr17_48527326	ATCCTAGCCCATACGGCAATGTTTATTATCCCTACCGCCAAATCTCCGTGTCCTTAACCGACCTATTTTGGCTCTGATCTCTGGGTACCTTTTCCCCGACCGATGAGGCCTTAAGAAACTGAGATTTGCATTCACCCTTGCACGATAC
chr17_48527326	ATCCTAGCCCATACGGCAATGTTTATTATCCCTACCGCCAAATCTCCGTGTCCTTAACCGACCTATTTTGGCTCTGATCTCTGGGTACCTTTTGCACTCATTTCAGGCACCCAGTCCCTTAGAACTTTGCATTCACCCTTGCACGATAC
chr17_48527326	ATCCTAGCCCATACGGCAATGTTTATTATCCCTACCGCCAAATCTCCGTGTCCTTAACCGACCTATTTTGGCTCTGATCTCTGGGTACCTTTTGGGTGCATAAAACAGGCTAAATTTCCCCTACATCACCTTTGCATTCACCCTTGCACGATAC
chr17_48527326	ATCCTAGCCCATACGGCAATGTTTATTATCCCTACCGCCAAATCTCCGTGTCCTTAACCGACCTATTTTGGCTCTGATCTCTGGGTACCTTTTCCACAGCCCCAGGTGGAAACAAGTTTTCTTCCTTTGCATTCACCCTTGCACGATAC
chr17_48527326	ATCCTAGCCCATACGGCAATGTTTATTATCCCTACCGCCAAATCTCCGTGTCCTTAACCGACCTATTTTGGCTCTGATCTCTGGGTACCTTTTCCAGTCCCAGGCCCCAGAATTGCAAGGGGTTTTGCATTCACCCTTGCACGATAC
chr17_48527326	ATCCTAGCCCATACGGCAATGTTTATTATCCCTACCGCCAAATCTCCGTGTCCTTAACCGACCTATTTTGGCTCTGATCTCTGGGTACCTTTTAAAAGCGAAAGCTGAAAGCGACTTACTGCGGGTTTGCATTCACCCTTGCACGATAC
chr17_48527326	ATCCTAGCCCATACGGCAATGTTTATTATCCCTACCGCCAAATCTCCGTGTCCTTAACCGACCTATTTTGGCTCTGATCTCTGGGTACCTTTTGCTGCTCCAGGCTGGGAGAGTGCTCACCTATTTGCATTCACCCTTGCACGATAC
chr17_48527326	ATCCTAGCCCATACGGCAATGTTTATTATCCCTACCGCCAAATCTCCGTGTCCTTAACCGACCTATTTTGGCTCTGATCTCTGGGTACCTTTTCCCCTTCCCCACCACAGCGAGCAGTTAAAGTTTGCATTCACCCTTGCACGATAC
chr17_48527326	ATCCTAGCCCATACGGCAATGTTTATTATCCCTACCGCCAAATCTCCGTGTCCTTAACCGACCTATTTTGGCTCTGATCTCTGGGTACCTTTTACATTCTGGAGAATGTGAAATATACTGCGCGGTGTCATTTGCATTCACCCTTGCACGATAC
chr17_48527326	ATCCTAGCCCATACGGCAATGTTTATTATCCCTACCGCCAAATCTCCGTGTCCTTAACCGACCTATTTTGGCTCTGATCTCTGGGTACCTTTTAACTAACTTTATGGACCTCACGTGACTTTCTCGAGCCTTTGCATTCACCCTTGCACGATAC
chr17_48527326	ATCCTAGCCCATACGGCAATGTTTATTATCCCTACCGCCAAATCTCCGTGTCCTTAACCGACCTATTTTGGCTCTGATCTCTGGGTACCTTTTAGTGAGGGGTATCTGTCTGACTTCTCGGCGTTTGCATTCACCCTTGCACGATAC
chr17_48527326	ATCCTAGCCCATACGGCAATGTTTATTATCCCTACCGCCAAATCTCCGTGTCCTTAACCGACCTATTTTGGCTCTGATCTCTGGGTACCTTTTTAGCGACTTTTGGGATAGTTTGCTATCGACAAAGGGATTTGCATTCACCCTTGCACGATAC
chr17_48527326	ATCCTAGCCCATACGGCAATGTTTATTATCCCTACCGCCAAATCTCCGTGTCCTTAACCGACCTATTTTGGCTCTGATCTCTGGGTACCTTTTGACAAAGTCAAGGGGTGAAGGGAAAGGAGGGCTTTGCATTCACCCTTGCACGATAC
chr17_48527326	ATCCTAGCCCATACGGCAATGTTTATTATCCCTACCGCCAAATCTCCGTGTCCTTAACCGACCTATTTTGGCTCTGATCTCTGGGTACCTTTTCAAGTAGAGCCTCCACGACCCTCGGCTTCCTTTGCATTCACCCTTGCACGATAC
chr17_48527326	ATCCTAGCCCATACGGCAATGTTTATTATCCCTACCGCCAAATCTCCGTGTCCTTAACCGACCTATTTTGGCTCTGATCTCTGGGTACCTTTTCCCCTCCCTCCAAGTCCAGTAAGAAGTTGGGTTTGCATTCACCCTTGCACGATAC
chr17_48527326	ATCCTAGCCCATACGGCAATGTTTATTATCCCTACCGCCAAATCTCCGTGTCCTTAACCGACCTATTTTGGCTCTGATCTCTGGGTACCTTTTCCAAGCTGGAAGGGATTGACCGGGTAAGTGTTTGCATTCACCCTTGCACGATAC
chr17_48527326	ATCCTAGCCCATACGGCAATGTTTATTATCCCTACCGCCAAATCTCCGTGTCCTTAACCGACCTATTTTGGCTCTGATCTCTGGGTACCTTTTTCCAGACTTGACTCTTGTGCTCAGGGTGGATTTGCATTCACCCTTGCACGATAC
chr17_48527326	ATCCTAGCCCATACGGCAATGTTTATTATCCCTACCGCCAAATCTCCGTGTCCTTAACCGACCTATTTTGGCTCTGATCTCTGGGTACCTTTTGGCTGACTTGGATGGAGGTAGACTGGGCCCTTTGCATTCACCCTTGCACGATAC
chr17_48527326	ATCCTAGCCCATACGGCAATGTTTATTATCCCTACCGCCAAATCTCCGTGTCCTTAACCGACCTATTTTGGCTCTGATCTCTGGGTACCTTTTTAGCCCTGGGCCAGGCTGAAAGGGAACCAGTTTGCATTCACCCTTGCACGATAC
chr17_48527326	ATCCTAGCCCATACGGCAATGTTTATTATCCCTACCGCCAAATCTCCGTGTCCTTAACCGACCTATTTTGGCTCTGATCTCTGGGTACCTTTTACCCTAACTCCTAATCAAGAGGGAAGATCAGTTGGGCTTTGCATTCACCCTTGCACGATAC
chr17_48527326	ATCCTAGCCCATACGGCAATGTTTATTATCCCTACCGCCAAATCTCCGTGTCCTTAACCGACCTATTTTGGCTCTGATCTCTGGGTACCTTTTCCTTGGAGAGAAGGAGCCCTTGATAAGGGTAGGTTTGCATTCACCCTTGCACGATAC
chr17_48527326	ATCCTAGCCCATACGGCAATGTTTATTATCCCTACCGCCAAATCTCCGTGTCCTTAACCGACCTATTTTGGCTCTGATCTCTGGGTACCTTTTGAAGGCTGAGGGTGAGAGAAATCCTTTGAAATCCAGCTTTGCATTCACCCTTGCACGATAC
chr17_48527326	ATCCTAGCCCATACGGCAATGTTTATTATCCCTACCGCCAAATCTCCGTGTCCTTAACCGACCTATTTTGGCTCTGATCTCTGGGTACCTTTTTTTTGCTTTAGTTGGTGGCAGAGCTGAATTGGGATTTGCATTCACCCTTGCACGATAC
chr17_48527326	ATCCTAGCCCATACGGCAATGTTTATTATCCCTACCGCCAAATCTCCGTGTCCTTAACCGACCTATTTTGGCTCTGATCTCTGGGTACCTTTTGGGCTGGGCAGGCCTCTACCACTCCCAAAATTTGCATTCACCCTTGCACGATAC
chr17_48527326	ATCCTAGCCCATACGGCAATGTTTATTATCCCTACCGCCAAATCTCCGTGTCCTTAACCGACCTATTTTGGCTCTGATCTCTGGGTACCTTTTGGCCAGGAGCCTCCTGCTGAGGACTTAGGCTTTGCATTCACCCTTGCACGATAC
chr17_48527326	ATCCTAGCCCATACGGCAATGTTTATTATCCCTACCGCCAAATCTCCGTGTCCTTAACCGACCTATTTTGGCTCTGATCTCTGGGTACCTTTTTTACTTTCCCAGAAGAGTTTTCCAGAGGCTTCCTTGGTTTGCATTCACCCTTGCACGATAC
chr17_48527326	ATCCTAGCCCATACGGCAATGTTTATTATCCCTACCGCCAAATCTCCGTGTCCTTAACCGACCTATTTTGGCTCTGATCTCTGGGTACCTTTTCCAGCTAGTGGAAGACCAGGATGAAGTCTAGCTCATTTGCATTCACCCTTGCACGATAC
chr17_48527326	ATCCTAGCCCATACGGCAATGTTTATTATCCCTACCGCCAAATCTCCGTGTCCTTAACCGACCTATTTTGGCTCTGATCTCTGGGTACCTTTTCTTTCCTCTGCCCCAGCCCCACATGGGGTTTTTGCATTCACCCTTGCACGATAC
chr17_48527326	ATCCTAGCCCATACGGCAATGTTTATTATCCCTACCGCCAAATCTCCGTGTCCTTAACCGACCTATTTTGGCTCTGATCTCTGGGTACCTTTTCCCAGGCATGAAGGTCTGTTCCCTGGCCCATTTGCATTCACCCTTGCACGATAC
chr17_48527326	ATCCTAGCCCATACGGCAATGTTTATTATCCCTACCGCCAAATCTCCGTGTCCTTAACCGACCTATTTTGGCTCTGATCTCTGGGTACCTTTTAGCACTGTTGACCAAGCCAGTGACTTACATGGTTTGCATTCACCCTTGCACGATAC
chr17_48527326	ATCCTAGCCCATACGGCAATGTTTATTATCCCTACCGCCAAATCTCCGTGTCCTTAACCGACCTATTTTGGCTCTGATCTCTGGGTACCTTTTTTTTCTTCCCTGCACCCCAGATCTATTGAGAATGGTTTTGCATTCACCCTTGCACGATAC
chr17_48527326	ATCCTAGCCCATACGGCAATGTTTATTATCCCTACCGCCAAATCTCCGTGTCCTTAACCGACCTATTTTGGCTCTGATCTCTGGGTACCTTTTCGGGATGGGAGAGGCAGACCCCTCGGAGAATTTGCATTCACCCTTGCACGATAC
chr17_48527326	ATCCTAGCCCATACGGCAATGTTTATTATCCCTACCGCCAAATCTCCGTGTCCTTAACCGACCTATTTTGGCTCTGATCTCTGGGTACCTTTTACAAACAAATACCAAAAGCGAATCACTGAGACAGGCCTTTGCATTCACCCTTGCACGATAC
chr17_48527326	ATCCTAGCCCATACGGCAATGTTTATTATCCCTACCGCCAAATCTCCGTGTCCTTAACCGACCTATTTTGGCTCTGATCTCTGGGTACCTTTTCCGCAAAGACAGATTTCACACGTAGCACAGCATTTGCATTCACCCTTGCACGATAC
chr17_48527326	ATCCTAGCCCATACGGCAATGTTTATTATCCCTACCGCCAAATCTCCGTGTCCTTAACCGACCTATTTTGGCTCTGATCTCTGGGTACCTTTTTCCACTCGCTCACTACAAATGGTCTTGGAAGCATTTGCATTCACCCTTGCACGATAC
chr17_48527326	ATCCTAGCCCATACGGCAATGTTTATTATCCCTACCGCCAAATCTCCGTGTCCTTAACCGACCTATTTTGGCTCTGATCTCTGGGTACCTTTTAGATGGGTAAGGGAGAGATGGGTCTGACCCATTTGCATTCACCCTTGCACGATAC
chr17_48527326	ATCCTAGCCCATACGGCAATGTTTATTATCCCTACCGCCAAATCTCCGTGTCCTTAACCGACCTATTTTGGCTCTGATCTCTGGGTACCTTTTGACTATCCCCATATTTACAAGCTTTGGGCCCTCTAGCTTTGCATTCACCCTTGCACGATAC
chr17_48527326	ATCCTAGCCCATACGGCAATGTTTATTATCCCTACCGCCAAATCTCCGTGTCCTTAACCGACCTATTTTGGCTCTGATCTCTGGGTACCTTTTTTTTGTTTCCGTATACTCCCAGACCAGGCCTTGTTTTGCATTCACCCTTGCACGATAC
chr17_48527326	ATCCTAGCCCATACGGCAATGTTTATTATCCCTACCGCCAAATCTCCGTGTCCTTAACCGACCTATTTTGGCTCTGATCTCTGGGTACCTTTTGGGGCCTACCCAGGCAGCAGGAACTTAAATTTTGCATTCACCCTTGCACGATAC
chr17_48527326	ATCCTAGCCCATACGGCAATGTTTATTATCCCTACCGCCAAATCTCCGTGTCCTTAACCGACCTATTTTGGCTCTGATCTCTGGGTACCTTTTCTTTCTCTCTTCTCAATACCATCCCTTTGGTCCTCCCTTTGCATTCACCCTTGCACGATAC
chr17_48527326	ATCCTAGCCCATACGGCAATGTTTATTATCCCTACCGCCAAATCTCCGTGTCCTTAACCGACCTATTTTGGCTCTGATCTCTGGGTACCTTTTCCCCTTCCCACCCTAGGACCAAGCCCCTAGTTTGCATTCACCCTTGCACGATAC
chr17_48527326	ATCCTAGCCCATACGGCAATGTTTATTATCCCTACCGCCAAATCTCCGTGTCCTTAACCGACCTATTTTGGCTCTGATCTCTGGGTACCTTTTGAGACTTGGGCCTAGGGAGTGAGGAGGGAGTTTGCATTCACCCTTGCACGATAC
chr17_48527326	ATCCTAGCCCATACGGCAATGTTTATTATCCCTACCGCCAAATCTCCGTGTCCTTAACCGACCTATTTTGGCTCTGATCTCTGGGTACCTTTTGAGGAGGAGAATGAAAAGGGACTCCATCTCCGAAGTTTGCATTCACCCTTGCACGATAC
chr17_48527326	ATCCTAGCCCATACGGCAATGTTTATTATCCCTACCGCCAAATCTCCGTGTCCTTAACCGACCTATTTTGGCTCTGATCTCTGGGTACCTTTTCCAGCTCAGCTTGACCCCACTGCGGCACTATTTGCATTCACCCTTGCACGATAC
chr17_48527326	ATCCTAGCCCATACGGCAATGTTTATTATCCCTACCGCCAAATCTCCGTGTCCTTAACCGACCTATTTTGGCTCTGATCTCTGGGTACCTTTTCCCCACCTCAACTGCTGCCCCTTACAGAAGTTTGCATTCACCCTTGCACGATAC
chr17_48527326	ATCCTAGCCCATACGGCAATGTTTATTATCCCTACCGCCAAATCTCCGTGTCCTTAACCGACCTATTTTGGCTCTGATCTCTGGGTACCTTTTATAAGTTAGAACACAGATGGGGAGGGGAGAGTTCACATTTGCATTCACCCTTGCACGATAC
chr17_48527326	ATCCTAGCCCATACGGCAATGTTTATTATCCCTACCGCCAAATCTCCGTGTCCTTAACCGACCTATTTTGGCTCTGATCTCTGGGTACCTTTTGGGGAAAGACTGCAACCACAGACACAAACATTCATTTGCATTCACCCTTGCACGATAC
chr17_48527326	ATCCTAGCCCATACGGCAATGTTTATTATCCCTACCGCCAAATCTCCGTGTCCTTAACCGACCTATTTTGGCTCTGATCTCTGGGTACCTTTTGAAACACTGGCGGATTTGGGACAAGCAGAAGGTTTGCATTCACCCTTGCACGATAC
chr17_48527326	ATCCTAGCCCATACGGCAATGTTTATTATCCCTACCGCCAAATCTCCGTGTCCTTAACCGACCTATTTTGGCTCTGATCTCTGGGTACCTTTTTAATAACAAGATAACCAGTCCAGGAGAGAGGGAGCCATTTGCATTCACCCTTGCACGATAC
chr17_48527326	ATCCTAGCCCATACGGCAATGTTTATTATCCCTACCGCCAAATCTCCGTGTCCTTAACCGACCTATTTTGGCTCTGATCTCTGGGTACCTTTTTAAGACCAAACGAAATATCGTAACACAAGGCGAGGCATTTGCATTCACCCTTGCACGATAC
chr17_48527326	ATCCTAGCCCATACGGCAATGTTTATTATCCCTACCGCCAAATCTCCGTGTCCTTAACCGACCTATTTTGGCTCTGATCTCTGGGTACCTTTTGAAGGCGCTGCCAGCTGTAGCCAGGCTCATATTTGCATTCACCCTTGCACGATAC
chr17_48527326	ATCCTAGCCCATACGGCAATGTTTATTATCCCTACCGCCAAATCTCCGTGTCCTTAACCGACCTATTTTGGCTCTGATCTCTGGGTACCTTTTTTTTCAATTTGTTGTCCTTCTTCCACTTCATGCGCCGTTTGCATTCACCCTTGCACGATAC
chr17_48527326	ATCCTAGCCCATACGGCAATGTTTATTATCCCTACCGCCAAATCTCCGTGTCCTTAACCGACCTATTTTGGCTCTGATCTCTGGGTACCTTTTGACAGGCAGAGTGCGTGGGCGATCTCGATGTTTGCATTCACCCTTGCACGATAC
chr17_48527326	ATCCTAGCCCATACGGCAATGTTTATTATCCCTACCGCCAAATCTCCGTGTCCTTAACCGACCTATTTTGGCTCTGATCTCTGGGTACCTTTTCCGTCGCCGGGTCAGGTAGCGGTTGAAGTGTTTGCATTCACCCTTGCACGATAC
chr17_48527326	ATCCTAGCCCATACGGCAATGTTTATTATCCCTACCGCCAAATCTCCGTGTCCTTAACCGACCTATTTTGGCTCTGATCTCTGGGTACCTTTTGGTATACGCGGTCCGGGCCCTTTTCCCGTCTTTGCATTCACCCTTGCACGATAC
chr17_48527326	ATCCTAGCCCATACGGCAATGTTTATTATCCCTACCGCCAAATCTCCGTGTCCTTAACCGACCTATTTTGGCTCTGATCTCTGGGTACCTTTTCGGCCCGGTCATATCTGGAGCAGATAGAGGTTTGCATTCACCCTTGCACGATAC
chr17_48527326	ATCCTAGCCCATACGGCAATGTTTATTATCCCTACCGCCAAATCTCCGTGTCCTTAACCGACCTATTTTGGCTCTGATCTCTGGGTACCTTTTAAAGCCGCAAGGCAACATTATTCCGGTTAAGGGTTTGCATTCACCCTTGCACGATAC
chr17_48527326	ATCCTAGCCCATACGGCAATGTTTATTATCCCTACCGCCAAATCTCCGTGTCCTTAACCGACCTATTTTGGCTCTGATCTCTGGGTACCTTTTCGGCACCCAGCTCACCACAGCTCCAATCCTTTTGCATTCACCCTTGCACGATAC
chr17_48527326	ATCCTAGCCCATACGGCAATGTTTATTATCCCTACCGCCAAATCTCCGTGTCCTTAACCGACCTATTTTGGCTCTGATCTCTGGGTACCTTTTCTCTACTCCAGATGCCCACATTCAAGCTCGATTTCTTTTGCATTCACCCTTGCACGATAC
chr17_48527326	ATCCTAGCCCATACGGCAATGTTTATTATCCCTACCGCCAAATCTCCGTGTCCTTAACCGACCTATTTTGGCTCTGATCTCTGGGTACCTTTTGCGCCCGGCTTTGTCTCTTGCTCGCTCCTATTTGCATTCACCCTTGCACGATAC
chr17_48527326	ATCCTAGCCCATACGGCAATGTTTATTATCCCTACCGCCAAATCTCCGTGTCCTTAACCGACCTATTTTGGCTCTGATCTCTGGGTACCTTTTCCCGGGAGGGAGGAGAGCGGTTGCACTTTTTTTGCATTCACCCTTGCACGATAC
chr17_48527326	ATCCTAGCCCATACGGCAATGTTTATTATCCCTACCGCCAAATCTCCGTGTCCTTAACCGACCTATTTTGGCTCTGATCTCTGGGTACCTTTTGCCCCGGAAAGCTCCTTTTACTGTTCACCCTTTGCATTCACCCTTGCACGATAC
chr17_48527326	ATCCTAGCCCATACGGCAATGTTTATTATCCCTACCGCCAAATCTCCGTGTCCTTAACCGACCTATTTTGGCTCTGATCTCTGGGTACCTTTTCTTTGCTAGCGACAGTCTCAAAATTTCAGGGGTAAGCTTTGCATTCACCCTTGCACGATAC
chr17_48527326	ATCCTAGCCCATACGGCAATGTTTATTATCCCTACCGCCAAATCTCCGTGTCCTTAACCGACCTATTTTGGCTCTGATCTCTGGGTACCTTTTAGGACCCTTCCCCACATTATATGAACCCCATCCTTTGCATTCACCCTTGCACGATAC
chr17_48527326	ATCCTAGCCCATACGGCAATGTTTATTATCCCTACCGCCAAATCTCCGTGTCCTTAACCGACCTATTTTGGCTCTGATCTCTGGGTACCTTTTTTTTGGCTCTGTCTACGAAGCTATGAGGCCCCTTTGCATTCACCCTTGCACGATAC
chr17_48527326	ATCCTAGCCCATACGGCAATGTTTATTATCCCTACCGCCAAATCTCCGTGTCCTTAACCGACCTATTTTGGCTCTGATCTCTGGGTACCTTTTCCCCGATCCCACCCCAAAACGCAGAGAAGGTTTGCATTCACCCTTGCACGATAC
chr17_48527326	ATCCTAGCCCATACGGCAATGTTTATTATCCCTACCGCCAAATCTCCGTGTCCTTAACCGACCTATTTTGGCTCTGATCTCTGGGTACCTTTTGAGAGAGAATTACCATGGCTGATGTGAAGCTTCCTCATTTGCATTCACCCTTGCACGATAC
chr17_48527326	ATCCTAGCCCATACGGCAATGTTTATTATCCCTACCGCCAAATCTCCGTGTCCTTAACCGACCTATTTTGGCTCTGATCTCTGGGTACCTTTTTCCAGGGGAATATTTGCGGAGTCTGCCCCTTTTGCATTCACCCTTGCACGATAC
chr17_48527326	ATCCTAGCCCATACGGCAATGTTTATTATCCCTACCGCCAAATCTCCGTGTCCTTAACCGACCTATTTTGGCTCTGATCTCTGGGTACCTTTTCGAGCTAGGCTGGGGCTGCTTAGCTGGCTTTTTGCATTCACCCTTGCACGATAC
chr17_48527326	ATCCTAGCCCATACGGCAATGTTTATTATCCCTACCGCCAAATCTCCGTGTCCTTAACCGACCTATTTTGGCTCTGATCTCTGGGTACCTTTTGCTCCGAGGACGCGCTGGCCTCGTCTATTTTTTGCATTCACCCTTGCACGATAC
chr17_48527326	ATCCTAGCCCATACGGCAATGTTTATTATCCCTACCGCCAAATCTCCGTGTCCTTAACCGACCTATTTTGGCTCTGATCTCTGGGTACCTTTTCGGTGAAATTGGCGCTGGAGCTGGCTGAGGTTTGCATTCACCCTTGCACGATAC
chr17_48527326	ATCCTAGCCCATACGGCAATGTTTATTATCCCTACCGCCAAATCTCCGTGTCCTTAACCGACCTATTTTGGCTCTGATCTCTGGGTACCTTTTGCCGAGGAGCGGTTGACGCTGAGGTCCATCTTTGCATTCACCCTTGCACGATAC
chr17_48527326	ATCCTAGCCCATACGGCAATGTTTATTATCCCTACCGCCAAATCTCCGTGTCCTTAACCGACCTATTTTGGCTCTGATCTCTGGGTACCTTTTCCATTGTAATTGTAGCCGTAAGAGCCGGTGTGCTTTGCATTCACCCTTGCACGATAC
chr17_48527326	ATCCTAGCCCATACGGCAATGTTTATTATCCCTACCGCCAAATCTCCGTGTCCTTAACCGACCTATTTTGGCTCTGATCTCTGGGTACCTTTTATGGCAGCGGGATCCCTGTAAGAGCCGCTCTTTGCATTCACCCTTGCACGATAC
chr17_48527326	ATCCTAGCCCATACGGCAATGTTTATTATCCCTACCGCCAAATCTCCGTGTCCTTAACCGACCTATTTTGGCTCTGATCTCTGGGTACCTTTTAGAGAGCTGCCACTGCCATAATTTAGCAACTGATAGTTTTGCATTCACCCTTGCACGATAC
chr17_48527326	ATCCTAGCCCATACGGCAATGTTTATTATCCCTACCGCCAAATCTCCGTGTCCTTAACCGACCTATTTTGGCTCTGATCTCTGGGTACCTTTTCCGGGCCATTTGGATAACGCCCCGAGAAGGTTTGCATTCACCCTTGCACGATAC
chr17_48527326	ATCCTAGCCCATACGGCAATGTTTATTATCCCTACCGCCAAATCTCCGTGTCCTTAACCGACCTATTTTGGCTCTGATCTCTGGGTACCTTTTTACAAAGTACGAGCTCATTTGGGTGATTTTGGAGGGCTTTGCATTCACCCTTGCACGATAC
chr17_48527326	ATCCTAGCCCATACGGCAATGTTTATTATCCCTACCGCCAAATCTCCGTGTCCTTAACCGACCTATTTTGGCTCTGATCTCTGGGTACCTTTTTTGATTTGTGGATCGTGGTCGTTATAACCCTGTGCTTTTGCATTCACCCTTGCACGATAC
chr17_48527326	ATCCTAGCCCATACGGCAATGTTTATTATCCCTACCGCCAAATCTCCGTGTCCTTAACCGACCTATTTTGGCTCTGATCTCTGGGTACCTTTTTAGCGATGCACTGTACTTCGTTTTGCTATGTATGCGGTTTGCATTCACCCTTGCACGATAC
chr17_48527326	ATCCTAGCCCATACGGCAATGTTTATTATCCCTACCGCCAAATCTCCGTGTCCTTAACCGACCTATTTTGGCTCTGATCTCTGGGTACCTTTTGGGGCGTTAGGGAATCACGTGCTTTTGTTGATTTGCATTCACCCTTGCACGATAC
chr17_48527326	ATCCTAGCCCATACGGCAATGTTTATTATCCCTACCGCCAAATCTCCGTGTCCTTAACCGACCTATTTTGGCTCTGATCTCTGGGTACCTTTTCCAGTCGTAAATTCTCGCTGATGACCTCAAGAGGTTTTGCATTCACCCTTGCACGATAC
chr17_48527326	ATCCTAGCCCATACGGCAATGTTTATTATCCCTACCGCCAAATCTCCGTGTCCTTAACCGACCTATTTTGGCTCTGATCTCTGGGTACCTTTTACAAATAATGACGATCCGAGAATCGTTAGGGCCGATTTGCATTCACCCTTGCACGATAC
chr17_48527326	ATCCTAGCCCATACGGCAATGTTTATTATCCCTACCGCCAAATCTCCGTGTCCTTAACCGACCTATTTTGGCTCTGATCTCTGGGTACCTTTTGGGGAGAAACAGAGAGAAGGTTGGCTTTGGCTTTGCATTCACCCTTGCACGATAC
chr17_48527326	ATCCTAGCCCATACGGCAATGTTTATTATCCCTACCGCCAAATCTCCGTGTCCTTAACCGACCTATTTTGGCTCTGATCTCTGGGTACCTTTTCAGGCTCCCTGCAGTCGCCGGGAGAGAAAGTTTGCATTCACCCTTGCACGATAC
chr17_48527326	ATCCTAGCCCATACGGCAATGTTTATTATCCCTACCGCCAAATCTCCGTGTCCTTAACCGACCTATTTTGGCTCTGATCTCTGGGTACCTTTTGGCCAAGGCTCAGCCACAGGGTTGAGCCTTTTATTTGCATTCACCCTTGCACGATAC
chr17_48527326	ATCCTAGCCCATACGGCAATGTTTATTATCCCTACCGCCAAATCTCCGTGTCCTTAACCGACCTATTTTGGCTCTGATCTCTGGGTACCTTTTTTTTACCCACTTTCTTGTGGGTGGGGTTAGCCTTTGCATTCACCCTTGCACGATAC
chr17_48527326	ATCCTAGCCCATACGGCAATGTTTATTATCCCTACCGCCAAATCTCCGTGTCCTTAACCGACCTATTTTGGCTCTGATCTCTGGGTACCTTTTAAAACAATTATTGCAACGGGTTTTCCCCAGGAGCTTTTGCATTCACCCTTGCACGATAC
chr17_48527326	ATCCTAGCCCATACGGCAATGTTTATTATCCCTACCGCCAAATCTCCGTGTCCTTAACCGACCTATTTTGGCTCTGATCTCTGGGTACCTTTTTAGTCCGGCCTGCATCCTGGTGGAACTGCTTTTGCATTCACCCTTGCACGATAC
chr17_48527326	ATCCTAGCCCATACGGCAATGTTTATTATCCCTACCGCCAAATCTCCGTGTCCTTAACCGACCTATTTTGGCTCTGATCTCTGGGTACCTTTTAAAAGAAGGAGAAGCGTTCACTTCTCCTGGGCCTTTGCATTCACCCTTGCACGATAC
chr17_48527326	ATCCTAGCCCATACGGCAATGTTTATTATCCCTACCGCCAAATCTCCGTGTCCTTAACCGACCTATTTTGGCTCTGATCTCTGGGTACCTTTTACTTGGAAGTTCGAAATCCCCTTCCGGACCTTTTGCATTCACCCTTGCACGATAC
chr17_48527326	ATCCTAGCCCATACGGCAATGTTTATTATCCCTACCGCCAAATCTCCGTGTCCTTAACCGACCTATTTTGGCTCTGATCTCTGGGTACCTTTTCTTGGTGGTCCTTAGCCCAGGCGTGGGGAGTTTGCATTCACCCTTGCACGATAC
chr17_48527326	ATCCTAGCCCATACGGCAATGTTTATTATCCCTACCGCCAAATCTCCGTGTCCTTAACCGACCTATTTTGGCTCTGATCTCTGGGTACCTTTTTGACAGAGCAGGACAGGGACCCCAGAAACCTTTGCATTCACCCTTGCACGATAC
chr17_48527326	ATCCTAGCCCATACGGCAATGTTTATTATCCCTACCGCCAAATCTCCGTGTCCTTAACCGACCTATTTTGGCTCTGATCTCTGGGTACCTTTTGAGCACAGCTGGGGCTAAGCGGCCTAGTTGTTTGCATTCACCCTTGCACGATAC
chr17_48527326	ATCCTAGCCCATACGGCAATGTTTATTATCCCTACCGCCAAATCTCCGTGTCCTTAACCGACCTATTTTGGCTCTGATCTCTGGGTACCTTTTCAGCGGCCACCGCGTCTGCTGCTTAGTTTGTTTGCATTCACCCTTGCACGATAC
chr17_48527326	ATCCTAGCCCATACGGCAATGTTTATTATCCCTACCGCCAAATCTCCGTGTCCTTAACCGACCTATTTTGGCTCTGATCTCTGGGTACCTTTTAGTAACATGTGTCTGAGAGTTTGTAAAGCGGGATCCCTTTGCATTCACCCTTGCACGATAC
chr17_48527326	ATCCTAGCCCATACGGCAATGTTTATTATCCCTACCGCCAAATCTCCGTGTCCTTAACCGACCTATTTTGGCTCTGATCTCTGGGTACCTTTTTTCCCCTCCTCCTCGGCTATTGCATTCGGATTTGCATTCACCCTTGCACGATAC
chr17_48527326	ATCCTAGCCCATACGGCAATGTTTATTATCCCTACCGCCAAATCTCCGTGTCCTTAACCGACCTATTTTGGCTCTGATCTCTGGGTACCTTTTGGCCCCACTACAGGTCCCTCACTCGCAGCTATTTGCATTCACCCTTGCACGATAC
chr17_48527326	ATCCTAGCCCATACGGCAATGTTTATTATCCCTACCGCCAAATCTCCGTGTCCTTAACCGACCTATTTTGGCTCTGATCTCTGGGTACCTTTTGGCAGTTTGAGAATTTGCCTGGTGGCAGCCTTTGCATTCACCCTTGCACGATAC
chr17_48527326	ATCCTAGCCCATACGGCAATGTTTATTATCCCTACCGCCAAATCTCCGTGTCCTTAACCGACCTATTTTGGCTCTGATCTCTGGGTACCTTTTGCCTTCCCGGAAAAGGGGTTCCAAGGACCCTTTGCATTCACCCTTGCACGATAC
chr17_48527326	ATCCTAGCCCATACGGCAATGTTTATTATCCCTACCGCCAAATCTCCGTGTCCTTAACCGACCTATTTTGGCTCTGATCTCTGGGTACCTTTTGCCAGAGACCGCCGCAGCTGGTCTCCTATTTTTGCATTCACCCTTGCACGATAC
chr17_48527326	ATCCTAGCCCATACGGCAATGTTTATTATCCCTACCGCCAAATCTCCGTGTCCTTAACCGACCTATTTTGGCTCTGATCTCTGGGTACCTTTTAAATAAGAAAGGAAGCGAGAGGGCGGAGGAATAAAGGTTTGCATTCACCCTTGCACGATAC
chr17_48527326	ATCCTAGCCCATACGGCAATGTTTATTATCCCTACCGCCAAATCTCCGTGTCCTTAACCGACCTATTTTGGCTCTGATCTCTGGGTACCTTTTAAAACAGTGACCGCAGCTTGCCTTCTGGGTTTTGCATTCACCCTTGCACGATAC
chr17_48527326	ATCCTAGCCCATACGGCAATGTTTATTATCCCTACCGCCAAATCTCCGTGTCCTTAACCGACCTATTTTGGCTCTGATCTCTGGGTACCTTTTGCCGGTGCAAGCAGAGAGAGAATGAGCCATTTTGCATTCACCCTTGCACGATAC
chr17_48527326	ATCCTAGCCCATACGGCAATGTTTATTATCCCTACCGCCAAATCTCCGTGTCCTTAACCGACCTATTTTGGCTCTGATCTCTGGGTACCTTTTTCTGGGTTGAGAGGATGACACTAAAAGCCCCATTTGCATTCACCCTTGCACGATAC
chr17_48527326	ATCCTAGCCCATACGGCAATGTTTATTATCCCTACCGCCAAATCTCCGTGTCCTTAACCGACCTATTTTGGCTCTGATCTCTGGGTACCTTTTCCTCCTGCCCTGGGGTCTCCAAGGAGCAAGTTTGCATTCACCCTTGCACGATAC
chr17_48527326	ATCCTAGCCCATACGGCAATGTTTATTATCCCTACCGCCAAATCTCCGTGTCCTTAACCGACCTATTTTGGCTCTGATCTCTGGGTACCTTTTGGAAAGTTGTGGCCTTCGGCCTGTGCCTGGTTTGCATTCACCCTTGCACGATAC
chr17_48527326	ATCCTAGCCCATACGGCAATGTTTATTATCCCTACCGCCAAATCTCCGTGTCCTTAACCGACCTATTTTGGCTCTGATCTCTGGGTACCTTTTCTGGTGGCTTTACATTCCCCTACTTGAGGCTGATTTGCATTCACCCTTGCACGATAC
chr17_48527326	ATCCTAGCCCATACGGCAATGTTTATTATCCCTACCGCCAAATCTCCGTGTCCTTAACCGACCTATTTTGGCTCTGATCTCTGGGTACCTTTTTCTCCTACTTGAGGCTGATCTGCTACTTGAGGTGGTTTGCATTCACCCTTGCACGATAC
chr17_48527326	ATCCTAGCCCATACGGCAATGTTTATTATCCCTACCGCCAAATCTCCGTGTCCTTAACCGACCTATTTTGGCTCTGATCTCTGGGTACCTTTTGCACCTGGAGCCTTCAGCTGCAGGGTGAGATTTGCATTCACCCTTGCACGATAC
chr17_48527326	ATCCTAGCCCATACGGCAATGTTTATTATCCCTACCGCCAAATCTCCGTGTCCTTAACCGACCTATTTTGGCTCTGATCTCTGGGTACCTTTTTTTTCAGTCTCCAGAGCCACAGGCCAGGAGTTTGCATTCACCCTTGCACGATAC
chr17_48527326	ATCCTAGCCCATACGGCAATGTTTATTATCCCTACCGCCAAATCTCCGTGTCCTTAACCGACCTATTTTGGCTCTGATCTCTGGGTACCTTTTAAAACCTGGCCATGTGGACGGGCCAAAGACTTTGCATTCACCCTTGCACGATAC
chr17_48527326	ATCCTAGCCCATACGGCAATGTTTATTATCCCTACCGCCAAATCTCCGTGTCCTTAACCGACCTATTTTGGCTCTGATCTCTGGGTACCTTTTCAGGGGTCGCTGCGAAGGTGAGGACAGAAATTTGCATTCACCCTTGCACGATAC
chr17_48527326	ATCCTAGCCCATACGGCAATGTTTATTATCCCTACCGCCAAATCTCCGTGTCCTTAACCGACCTATTTTGGCTCTGATCTCTGGGTACCTTTTCCCCAGACTATGGCTCCGTCTCCGCCAGAGTTTGCATTCACCCTTGCACGATAC
chr17_48527326	ATCCTAGCCCATACGGCAATGTTTATTATCCCTACCGCCAAATCTCCGTGTCCTTAACCGACCTATTTTGGCTCTGATCTCTGGGTACCTTTTAGCTTTAGGGGCCTCAGTGGCTCCCTTAGTTTTGCATTCACCCTTGCACGATAC
chr17_48527326	ATCCTAGCCCATACGGCAATGTTTATTATCCCTACCGCCAAATCTCCGTGTCCTTAACCGACCTATTTTGGCTCTGATCTCTGGGTACCTTTTTGTGTATACACGAGGAAAGGCTAGAGAATGAGAGGGATTTGCATTCACCCTTGCACGATAC
chr17_48527326	ATCCTAGCCCATACGGCAATGTTTATTATCCCTACCGCCAAATCTCCGTGTCCTTAACCGACCTATTTTGGCTCTGATCTCTGGGTACCTTTTCCAAGTCTGCACGGGGAGAAGCGGCTGTGATTTGCATTCACCCTTGCACGATAC
chr17_48527326	ATCCTAGCCCATACGGCAATGTTTATTATCCCTACCGCCAAATCTCCGTGTCCTTAACCGACCTATTTTGGCTCTGATCTCTGGGTACCTTTTGCCTGGGCAGGACTGATCGCTCCAGCCTTTTTTGCATTCACCCTTGCACGATAC
chr17_48527326	ATCCTAGCCCATACGGCAATGTTTATTATCCCTACCGCCAAATCTCCGTGTCCTTAACCGACCTATTTTGGCTCTGATCTCTGGGTACCTTTTATCTCAGCTGTAACTTCCCAGTCGAACAGGGCTTTGCATTCACCCTTGCACGATAC
chr17_48527326	ATCCTAGCCCATACGGCAATGTTTATTATCCCTACCGCCAAATCTCCGTGTCCTTAACCGACCTATTTTGGCTCTGATCTCTGGGTACCTTTTCGGGCCAGGGCTCTCGCCTTTGCTGAAGAATTTTGCATTCACCCTTGCACGATAC
chr17_48527326	ATCCTAGCCCATACGGCAATGTTTATTATCCCTACCGCCAAATCTCCGTGTCCTTAACCGACCTATTTTGGCTCTGATCTCTGGGTACCTTTTTCTGGCTCAGGAAAGATGGAGAGGCTGGGGTTTGCATTCACCCTTGCACGATAC
chr17_48527326	ATCCTAGCCCATACGGCAATGTTTATTATCCCTACCGCCAAATCTCCGTGTCCTTAACCGACCTATTTTGGCTCTGATCTCTGGGTACCTTTTAAAATGGCAGGGGAGGATTGGAGGTGACCGTTTGCATTCACCCTTGCACGATAC
chr17_48527326	ATCCTAGCCCATACGGCAATGTTTATTATCCCTACCGCCAAATCTCCGTGTCCTTAACCGACCTATTTTGGCTCTGATCTCTGGGTACCTTTTACGTCCAGAGCTAAGACAAGACTACAAACACAACACATTTGCATTCACCCTTGCACGATAC
chr17_48527326	ATCCTAGCCCATACGGCAATGTTTATTATCCCTACCGCCAAATCTCCGTGTCCTTAACCGACCTATTTTGGCTCTGATCTCTGGGTACCTTTTTCTTACTTCTAGGTAGTATGTGCTCCTTCCAGTGGCTTTTGCATTCACCCTTGCACGATAC
chr17_48527326	ATCCTAGCCCATACGGCAATGTTTATTATCCCTACCGCCAAATCTCCGTGTCCTTAACCGACCTATTTTGGCTCTGATCTCTGGGTACCTTTTGGGGTGGGAGAGACGACAGGTCTGGGATCATTTGCATTCACCCTTGCACGATAC
chr17_48527326	ATCCTAGCCCATACGGCAATGTTTATTATCCCTACCGCCAAATCTCCGTGTCCTTAACCGACCTATTTTGGCTCTGATCTCTGGGTACCTTTTCCCCGCTGAGGGGACAGCGAATCTACCATTTTTGCATTCACCCTTGCACGATAC
chr17_48527326	ATCCTAGCCCATACGGCAATGTTTATTATCCCTACCGCCAAATCTCCGTGTCCTTAACCGACCTATTTTGGCTCTGATCTCTGGGTACCTTTTGGGGACATGGACAAAATGAGACGCGACAGGTTTGCATTCACCCTTGCACGATAC
chr17_48527326	ATCCTAGCCCATACGGCAATGTTTATTATCCCTACCGCCAAATCTCCGTGTCCTTAACCGACCTATTTTGGCTCTGATCTCTGGGTACCTTTTAGTGAGTCCGCTCCTCAGTTCTCACCAGGATTTGCATTCACCCTTGCACGATAC
chr17_48527326	ATCCTAGCCCATACGGCAATGTTTATTATCCCTACCGCCAAATCTCCGTGTCCTTAACCGACCTATTTTGGCTCTGATCTCTGGGTACCTTTTAGCCTGATCAGGCTGAGGCGAGTTCCTCGGTTTGCATTCACCCTTGCACGATAC
chr17_48527326	ATCCTAGCCCATACGGCAATGTTTATTATCCCTACCGCCAAATCTCCGTGTCCTTAACCGACCTATTTTGGCTCTGATCTCTGGGTACCTTTTGCGGGATGCTGGGTGGGCTCGAGTAGTGAGTTTGCATTCACCCTTGCACGATAC
chr17_48527326	ATCCTAGCCCATACGGCAATGTTTATTATCCCTACCGCCAAATCTCCGTGTCCTTAACCGACCTATTTTGGCTCTGATCTCTGGGTACCTTTTCACCCGAGAGCCTTCCTTCCCGGGTCTCTCTTTGCATTCACCCTTGCACGATAC
chr17_48527326	ATCCTAGCCCATACGGCAATGTTTATTATCCCTACCGCCAAATCTCCGTGTCCTTAACCGACCTATTTTGGCTCTGATCTCTGGGTACCTTTTGCCTTTCCCCTCGCGTCCTCCCTCCCTTTCTTTGCATTCACCCTTGCACGATAC
chr17_48527326	ATCCTAGCCCATACGGCAATGTTTATTATCCCTACCGCCAAATCTCCGTGTCCTTAACCGACCTATTTTGGCTCTGATCTCTGGGTACCTTTTTTTTCTTCCTCCTCCTCGGCACTGAGCTGATTTGCATTCACCCTTGCACGATAC
chr17_48527326	ATCCTAGCCCATACGGCAATGTTTATTATCCCTACCGCCAAATCTCCGTGTCCTTAACCGACCTATTTTGGCTCTGATCTCTGGGTACCTTTTTATCTTGATCTGCCTCTCCGTCAGGCACAGGTTTGCATTCACCCTTGCACGATAC
chr17_48527326	ATCCTAGCCCATACGGCAATGTTTATTATCCCTACCGCCAAATCTCCGTGTCCTTAACCGACCTATTTTGGCTCTGATCTCTGGGTACCTTTTGGCCGCTGGGCCCAAAGGAGGAACCTGTTATTTGCATTCACCCTTGCACGATAC
chr17_48527326	ATCCTAGCCCATACGGCAATGTTTATTATCCCTACCGCCAAATCTCCGTGTCCTTAACCGACCTATTTTGGCTCTGATCTCTGGGTACCTTTTCGCAGAGTGGAGATGCTGAGGCCTGCGGTCTTTGCATTCACCCTTGCACGATAC
chr17_48527326	ATCCTAGCCCATACGGCAATGTTTATTATCCCTACCGCCAAATCTCCGTGTCCTTAACCGACCTATTTTGGCTCTGATCTCTGGGTACCTTTTCCCCTCCCCTAGTCGACCCTCGAACACAGATTTGCATTCACCCTTGCACGATAC
chr17_48527326	ATCCTAGCCCATACGGCAATGTTTATTATCCCTACCGCCAAATCTCCGTGTCCTTAACCGACCTATTTTGGCTCTGATCTCTGGGTACCTTTTCTCCAGCCAGTACCGGGATGCCCTCTATTCTTTGCATTCACCCTTGCACGATAC
chr17_48527326	ATCCTAGCCCATACGGCAATGTTTATTATCCCTACCGCCAAATCTCCGTGTCCTTAACCGACCTATTTTGGCTCTGATCTCTGGGTACCTTTTCCCCTCCAGATTCCCTCCTAGTCTCCTAGGCTTTGCATTCACCCTTGCACGATAC
chr17_48527326	ATCCTAGCCCATACGGCAATGTTTATTATCCCTACCGCCAAATCTCCGTGTCCTTAACCGACCTATTTTGGCTCTGATCTCTGGGTACCTTTTGGGGAGGGGAGGAGCAGTTTGAACTCCCACTTTGCATTCACCCTTGCACGATAC
chr17_48527326	ATCCTAGCCCATACGGCAATGTTTATTATCCCTACCGCCAAATCTCCGTGTCCTTAACCGACCTATTTTGGCTCTGATCTCTGGGTACCTTTTGGGGAGGGGCTGGTCAGGTGTGTCTCTTCCTTTGCATTCACCCTTGCACGATAC
chr17_48527326	ATCCTAGCCCATACGGCAATGTTTATTATCCCTACCGCCAAATCTCCGTGTCCTTAACCGACCTATTTTGGCTCTGATCTCTGGGTACCTTTTTAGTTGCATCTTGTCTTTCCCTCCCTTTCCATCCATTTGCATTCACCCTTGCACGATAC
chr17_48527326	ATCCTAGCCCATACGGCAATGTTTATTATCCCTACCGCCAAATCTCCGTGTCCTTAACCGACCTATTTTGGCTCTGATCTCTGGGTACCTTTTCCCCAACCCAATGATAAATCCAGGCCGTTAATCCTTTGCATTCACCCTTGCACGATAC
chr17_48527326	ATCCTAGCCCATACGGCAATGTTTATTATCCCTACCGCCAAATCTCCGTGTCCTTAACCGACCTATTTTGGCTCTGATCTCTGGGTACCTTTTTGACGTAGATCGATCCATAGTCCACATTAACGGCTCCTTTGCATTCACCCTTGCACGATAC
chr17_48527326	ATCCTAGCCCATACGGCAATGTTTATTATCCCTACCGCCAAATCTCCGTGTCCTTAACCGACCTATTTTGGCTCTGATCTCTGGGTACCTTTTTCACTTTCGAGTCCGGCTAATGGACATCAGTTGGTTTGCATTCACCCTTGCACGATAC
chr17_48527326	ATCCTAGCCCATACGGCAATGTTTATTATCCCTACCGCCAAATCTCCGTGTCCTTAACCGACCTATTTTGGCTCTGATCTCTGGGTACCTTTTGACTTAAGGCCAACAAATAATCCAACCTGAGACCCCGTTTGCATTCACCCTTGCACGATAC
chr17_48527326	ATCCTAGCCCATACGGCAATGTTTATTATCCCTACCGCCAAATCTCCGTGTCCTTAACCGACCTATTTTGGCTCTGATCTCTGGGTACCTTTTCGCCTGTTTCTCCCTCTCTCGCTCCGCCTGTTTGCATTCACCCTTGCACGATAC
chr17_48527326	ATCCTAGCCCATACGGCAATGTTTATTATCCCTACCGCCAAATCTCCGTGTCCTTAACCGACCTATTTTGGCTCTGATCTCTGGGTACCTTTTCTCCTCTGACTACCACCCCTTTCCTGGTGCTTTGCATTCACCCTTGCACGATAC
chr17_48527326	ATCCTAGCCCATACGGCAATGTTTATTATCCCTACCGCCAAATCTCCGTGTCCTTAACCGACCTATTTTGGCTCTGATCTCTGGGTACCTTTTCTCATCTTGCCCCAGCTCCCCACCCACAGGTTTGCATTCACCCTTGCACGATAC
chr17_48527326	ATCCTAGCCCATACGGCAATGTTTATTATCCCTACCGCCAAATCTCCGTGTCCTTAACCGACCTATTTTGGCTCTGATCTCTGGGTACCTTTTACACAGTCCCAGACAGACTCAACTCTTTCTCTTCAGCTTTGCATTCACCCTTGCACGATAC
chr17_48527326	ATCCTAGCCCATACGGCAATGTTTATTATCCCTACCGCCAAATCTCCGTGTCCTTAACCGACCTATTTTGGCTCTGATCTCTGGGTACCTTTTTTTTAATGGAGCCGTCTTTGGTTGGGGAACCCTTTGCATTCACCCTTGCACGATAC
chr17_48527326	ATCCTAGCCCATACGGCAATGTTTATTATCCCTACCGCCAAATCTCCGTGTCCTTAACCGACCTATTTTGGCTCTGATCTCTGGGTACCTTTTGGGGCTCAAAGTAAAGCCAAGCCAGTGACTTTTGCATTCACCCTTGCACGATAC
chr17_48527326	ATCCTAGCCCATACGGCAATGTTTATTATCCCTACCGCCAAATCTCCGTGTCCTTAACCGACCTATTTTGGCTCTGATCTCTGGGTACCTTTTCAGGCTCCTGCTCCCTTCCCTGTCCTGGAATTTGCATTCACCCTTGCACGATAC
chr17_48527326	ATCCTAGCCCATACGGCAATGTTTATTATCCCTACCGCCAAATCTCCGTGTCCTTAACCGACCTATTTTGGCTCTGATCTCTGGGTACCTTTTCCCAGGAGAGCACACTTGCTCCCCATGGCTTTTGCATTCACCCTTGCACGATAC
chr17_48527326	ATCCTAGCCCATACGGCAATGTTTATTATCCCTACCGCCAAATCTCCGTGTCCTTAACCGACCTATTTTGGCTCTGATCTCTGGGTACCTTTTCCCAGTGCGGCTGGGACTTTGCAAACTTTGTTTGCATTCACCCTTGCACGATAC
chr17_48527326	ATCCTAGCCCATACGGCAATGTTTATTATCCCTACCGCCAAATCTCCGTGTCCTTAACCGACCTATTTTGGCTCTGATCTCTGGGTACCTTTTTAACTCCTGCCTAATAGGGGACACAGCGAGAGATTTGCATTCACCCTTGCACGATAC
chr17_48527326	ATCCTAGCCCATACGGCAATGTTTATTATCCCTACCGCCAAATCTCCGTGTCCTTAACCGACCTATTTTGGCTCTGATCTCTGGGTACCTTTTCCCCGGCCGGCGCCCAATCTTCTTCTATCTTTTGCATTCACCCTTGCACGATAC
chr17_48527326	ATCCTAGCCCATACGGCAATGTTTATTATCCCTACCGCCAAATCTCCGTGTCCTTAACCGACCTATTTTGGCTCTGATCTCTGGGTACCTTTTCCTAACTGAGATGCCCACCCAGCACCCTGTTTTGCATTCACCCTTGCACGATAC
chr17_48527326	ATCCTAGCCCATACGGCAATGTTTATTATCCCTACCGCCAAATCTCCGTGTCCTTAACCGACCTATTTTGGCTCTGATCTCTGGGTACCTTTTGGGCGCTCACTAGTTCTGTGTCCCGGGGTGTTTGCATTCACCCTTGCACGATAC
chr17_48527326	ATCCTAGCCCATACGGCAATGTTTATTATCCCTACCGCCAAATCTCCGTGTCCTTAACCGACCTATTTTGGCTCTGATCTCTGGGTACCTTTTGGCGACGGCGACGGGAAGTCTCACTCACTGTTTGCATTCACCCTTGCACGATAC
chr17_48527326	ATCCTAGCCCATACGGCAATGTTTATTATCCCTACCGCCAAATCTCCGTGTCCTTAACCGACCTATTTTGGCTCTGATCTCTGGGTACCTTTTTTGCACGAATTCATCCGCTGCATCCACGGGTTTGCATTCACCCTTGCACGATAC
chr17_48527326	ATCCTAGCCCATACGGCAATGTTTATTATCCCTACCGCCAAATCTCCGTGTCCTTAACCGACCTATTTTGGCTCTGATCTCTGGGTACCTTTTTAGACCGGAGTGGAGCACTTCTGCTCTTCTGTTTGCATTCACCCTTGCACGATAC
chr17_48527326	ATCCTAGCCCATACGGCAATGTTTATTATCCCTACCGCCAAATCTCCGTGTCCTTAACCGACCTATTTTGGCTCTGATCTCTGGGTACCTTTTGCCGGAGAGTGCGCAGGCCGACTCTTTCTCTTTGCATTCACCCTTGCACGATAC
chr17_48527326	ATCCTAGCCCATACGGCAATGTTTATTATCCCTACCGCCAAATCTCCGTGTCCTTAACCGACCTATTTTGGCTCTGATCTCTGGGTACCTTTTCCGCCGGCGGGTAATAGGAGGAAGTGGCAATTTGCATTCACCCTTGCACGATAC
chr17_48527326	ATCCTAGCCCATACGGCAATGTTTATTATCCCTACCGCCAAATCTCCGTGTCCTTAACCGACCTATTTTGGCTCTGATCTCTGGGTACCTTTTGTAGGGCGCGGGGTAATGTCTCAGCGGGTCTTTGCATTCACCCTTGCACGATAC
chr17_48527326	ATCCTAGCCCATACGGCAATGTTTATTATCCCTACCGCCAAATCTCCGTGTCCTTAACCGACCTATTTTGGCTCTGATCTCTGGGTACCTTTTCGCATAGCCCGACGAATAGAGCGGTAGCTGTTTGCATTCACCCTTGCACGATAC
chr17_48527326	ATCCTAGCCCATACGGCAATGTTTATTATCCCTACCGCCAAATCTCCGTGTCCTTAACCGACCTATTTTGGCTCTGATCTCTGGGTACCTTTTGAAGGACTCCTGCCCGCTGGCCAGAGTGACTTTGCATTCACCCTTGCACGATAC
chr17_48527326	ATCCTAGCCCATACGGCAATGTTTATTATCCCTACCGCCAAATCTCCGTGTCCTTAACCGACCTATTTTGGCTCTGATCTCTGGGTACCTTTTGGGGAAGGTGGAGTTCACGAAATAGGAACTCATTGGTTTGCATTCACCCTTGCACGATAC
chr17_48527326	ATCCTAGCCCATACGGCAATGTTTATTATCCCTACCGCCAAATCTCCGTGTCCTTAACCGACCTATTTTGGCTCTGATCTCTGGGTACCTTTTGCCGCTGCTGCTCCGCCGGGTTTATGATTTTTTGCATTCACCCTTGCACGATAC
chr17_48527326	ATCCTAGCCCATACGGCAATGTTTATTATCCCTACCGCCAAATCTCCGTGTCCTTAACCGACCTATTTTGGCTCTGATCTCTGGGTACCTTTTGTTGTGTTTTATAGTCCGAGCGCCGCGCCTTTTGCATTCACCCTTGCACGATAC
chr17_48527326	ATCCTAGCCCATACGGCAATGTTTATTATCCCTACCGCCAAATCTCCGTGTCCTTAACCGACCTATTTTGGCTCTGATCTCTGGGTACCTTTTGATGGCGAGGTGCCAGTGAGGGCCAGAAGGAAATATTTGCATTCACCCTTGCACGATAC
chr17_48527326	ATCCTAGCCCATACGGCAATGTTTATTATCCCTACCGCCAAATCTCCGTGTCCTTAACCGACCTATTTTGGCTCTGATCTCTGGGTACCTTTTCAACCATCTGATCCAACACTGACCAATGGCAGAGTTTGCATTCACCCTTGCACGATAC
chr17_48527326	ATCCTAGCCCATACGGCAATGTTTATTATCCCTACCGCCAAATCTCCGTGTCCTTAACCGACCTATTTTGGCTCTGATCTCTGGGTACCTTTTGCAGGAATTGTCAAATAGCACCCAGGAGGAGCTTTGCATTCACCCTTGCACGATAC
chr17_48527326	ATCCTAGCCCATACGGCAATGTTTATTATCCCTACCGCCAAATCTCCGTGTCCTTAACCGACCTATTTTGGCTCTGATCTCTGGGTACCTTTTCGCACGAGGGACCCGCGCACAAACCTATCAATTTGCATTCACCCTTGCACGATAC
chr17_48527326	ATCCTAGCCCATACGGCAATGTTTATTATCCCTACCGCCAAATCTCCGTGTCCTTAACCGACCTATTTTGGCTCTGATCTCTGGGTACCTTTTCCCCAACAACACAACGCGTCCTGTTCCACCTTTGCATTCACCCTTGCACGATAC
chr17_48527326	ATCCTAGCCCATACGGCAATGTTTATTATCCCTACCGCCAAATCTCCGTGTCCTTAACCGACCTATTTTGGCTCTGATCTCTGGGTACCTTTTTACGTAGGATCTGTGAAACAGGCTCAGTGCCTTTTGCATTCACCCTTGCACGATAC
chr17_48527326	ATCCTAGCCCATACGGCAATGTTTATTATCCCTACCGCCAAATCTCCGTGTCCTTAACCGACCTATTTTGGCTCTGATCTCTGGGTACCTTTTTTGAGGGAGGAGGGAACGTTTAGATTGAGACCACTTTGCATTCACCCTTGCACGATAC
chr17_48527326	ATCCTAGCCCATACGGCAATGTTTATTATCCCTACCGCCAAATCTCCGTGTCCTTAACCGACCTATTTTGGCTCTGATCTCTGGGTACCTTTTCCCACTCCCGGGTGATTAAATAAATATGTCTCTCCCCTTTGCATTCACCCTTGCACGATAC
chr17_48527326	ATCCTAGCCCATACGGCAATGTTTATTATCCCTACCGCCAAATCTCCGTGTCCTTAACCGACCTATTTTGGCTCTGATCTCTGGGTACCTTTTTTGTGTTTTCAGAAAAGTTAACCCCTGCGTTGCTTCGTTTGCATTCACCCTTGCACGATAC
chr17_48527326	ATCCTAGCCCATACGGCAATGTTTATTATCCCTACCGCCAAATCTCCGTGTCCTTAACCGACCTATTTTGGCTCTGATCTCTGGGTACCTTTTACCCCTTCTCTCCGGGGAGGGTTGGGTAAATTTGCATTCACCCTTGCACGATAC
chr17_48527326	ATCCTAGCCCATACGGCAATGTTTATTATCCCTACCGCCAAATCTCCGTGTCCTTAACCGACCTATTTTGGCTCTGATCTCTGGGTACCTTTTTGTCTCCGAATCGCCTTGAGAGAGAACTAAAGAAGGTTTTGCATTCACCCTTGCACGATAC
chr17_48527326	ATCCTAGCCCATACGGCAATGTTTATTATCCCTACCGCCAAATCTCCGTGTCCTTAACCGACCTATTTTGGCTCTGATCTCTGGGTACCTTTTAGGGTTTTGTGTCGGTAGAAGGTGAGAAGAGTTCTCCTTTGCATTCACCCTTGCACGATAC
chr17_48527326	ATCCTAGCCCATACGGCAATGTTTATTATCCCTACCGCCAAATCTCCGTGTCCTTAACCGACCTATTTTGGCTCTGATCTCTGGGTACCTTTTGCTAAGATAAGCAAAGAAGAAACACCCTCCTCCCCATTTGCATTCACCCTTGCACGATAC
chr17_48527326	ATCCTAGCCCATACGGCAATGTTTATTATCCCTACCGCCAAATCTCCGTGTCCTTAACCGACCTATTTTGGCTCTGATCTCTGGGTACCTTTTTTTCCTGTTTATCAGATCTGCTCTGTCTCCTCCAAGCTTTGCATTCACCCTTGCACGATAC
chr17_48527326	ATCCTAGCCCATACGGCAATGTTTATTATCCCTACCGCCAAATCTCCGTGTCCTTAACCGACCTATTTTGGCTCTGATCTCTGGGTACCTTTTGGGGCAGGCCAGATCCCACTGCCTAGAAGATTTGCATTCACCCTTGCACGATAC
chr17_48527326	ATCCTAGCCCATACGGCAATGTTTATTATCCCTACCGCCAAATCTCCGTGTCCTTAACCGACCTATTTTGGCTCTGATCTCTGGGTACCTTTTCCCAGAAGAGGAGGAGCTGGCAGGAGGGACTTTGCATTCACCCTTGCACGATAC
chr17_48527326	ATCCTAGCCCATACGGCAATGTTTATTATCCCTACCGCCAAATCTCCGTGTCCTTAACCGACCTATTTTGGCTCTGATCTCTGGGTACCTTTTTGAGCCCAAGCTTCCCCTTCTGACTCTGTGTTTGCATTCACCCTTGCACGATAC
chr17_48527326	ATCCTAGCCCATACGGCAATGTTTATTATCCCTACCGCCAAATCTCCGTGTCCTTAACCGACCTATTTTGGCTCTGATCTCTGGGTACCTTTTGCTAGACTAGGAGCTTCTTGGAAGGCGGCGTTTGCATTCACCCTTGCACGATAC
chr17_48527326	ATCCTAGCCCATACGGCAATGTTTATTATCCCTACCGCCAAATCTCCGTGTCCTTAACCGACCTATTTTGGCTCTGATCTCTGGGTACCTTTTACGAGGGTGGCTGCCCAAAACATTCTGCCTTTTGCATTCACCCTTGCACGATAC
chr17_48527326	ATCCTAGCCCATACGGCAATGTTTATTATCCCTACCGCCAAATCTCCGTGTCCTTAACCGACCTATTTTGGCTCTGATCTCTGGGTACCTTTTGGTTCTAGTATGCAGCTGCTCACCCTTGGCTTTGCATTCACCCTTGCACGATAC
chr17_48527326	ATCCTAGCCCATACGGCAATGTTTATTATCCCTACCGCCAAATCTCCGTGTCCTTAACCGACCTATTTTGGCTCTGATCTCTGGGTACCTTTTAGGGGAAGGGGCACTGGGGAAAGGGACTAGTTTGCATTCACCCTTGCACGATAC
chr17_48527326	ATCCTAGCCCATACGGCAATGTTTATTATCCCTACCGCCAAATCTCCGTGTCCTTAACCGACCTATTTTGGCTCTGATCTCTGGGTACCTTTTCCCTCTCCTCACTTGGTGATATGGAGTGAAGGAGTTTTGCATTCACCCTTGCACGATAC
chr17_48527326	ATCCTAGCCCATACGGCAATGTTTATTATCCCTACCGCCAAATCTCCGTGTCCTTAACCGACCTATTTTGGCTCTGATCTCTGGGTACCTTTTGAGGGGTATCCCTCAGCCTAGGTGGCTTTATTTGCATTCACCCTTGCACGATAC
chr17_48527326	ATCCTAGCCCATACGGCAATGTTTATTATCCCTACCGCCAAATCTCCGTGTCCTTAACCGACCTATTTTGGCTCTGATCTCTGGGTACCTTTTTTTGTCTGATCCCTATCCTGCCTGCAACCCTTTTGCATTCACCCTTGCACGATAC
chr17_48527326	ATCCTAGCCCATACGGCAATGTTTATTATCCCTACCGCCAAATCTCCGTGTCCTTAACCGACCTATTTTGGCTCTGATCTCTGGGTACCTTTTTAGCCTGGGCTATAGGATTTTCAGGAATCAGGGATGTTTTGCATTCACCCTTGCACGATAC
chr17_48527326	ATCCTAGCCCATACGGCAATGTTTATTATCCCTACCGCCAAATCTCCGTGTCCTTAACCGACCTATTTTGGCTCTGATCTCTGGGTACCTTTTGGGCACAAGGAAGAAATCATTCTTCTTCCAGTTGTGGTTTGCATTCACCCTTGCACGATAC
chr17_48527326	ATCCTAGCCCATACGGCAATGTTTATTATCCCTACCGCCAAATCTCCGTGTCCTTAACCGACCTATTTTGGCTCTGATCTCTGGGTACCTTTTGCTTTGAACCCTCCTGATAGTTGAGGCAGTCAGATTTGCATTCACCCTTGCACGATAC
chr17_48527326	ATCCTAGCCCATACGGCAATGTTTATTATCCCTACCGCCAAATCTCCGTGTCCTTAACCGACCTATTTTGGCTCTGATCTCTGGGTACCTTTTGACCACTGGGAAGAAATGCATCCTCACTCCTCTTTTGCATTCACCCTTGCACGATAC
chr17_48527326	ATCCTAGCCCATACGGCAATGTTTATTATCCCTACCGCCAAATCTCCGTGTCCTTAACCGACCTATTTTGGCTCTGATCTCTGGGTACCTTTTTTGCTTTAGTTTGATAGGGAGAGAAGGTCGTTTGCGTTTTGCATTCACCCTTGCACGATAC
chr17_48527326	ATCCTAGCCCATACGGCAATGTTTATTATCCCTACCGCCAAATCTCCGTGTCCTTAACCGACCTATTTTGGCTCTGATCTCTGGGTACCTTTTTCTCTTGGGGACTCAGCAGGCTGCTTCCAGTTTGCATTCACCCTTGCACGATAC
chr17_48527326	ATCCTAGCCCATACGGCAATGTTTATTATCCCTACCGCCAAATCTCCGTGTCCTTAACCGACCTATTTTGGCTCTGATCTCTGGGTACCTTTTCCATCAGCCAGCATCCCCTCTCCCTTCTGTTTTGCATTCACCCTTGCACGATAC
chr17_48527326	ATCCTAGCCCATACGGCAATGTTTATTATCCCTACCGCCAAATCTCCGTGTCCTTAACCGACCTATTTTGGCTCTGATCTCTGGGTACCTTTTCTGTATCTCAGCATCGCTACAATTCCCTCCCACATTTGCATTCACCCTTGCACGATAC
chr17_48527326	ATCCTAGCCCATACGGCAATGTTTATTATCCCTACCGCCAAATCTCCGTGTCCTTAACCGACCTATTTTGGCTCTGATCTCTGGGTACCTTTTCCCCGTGTTTGTATCATCAGCTTTGCCGCCTTTGCATTCACCCTTGCACGATAC
chr17_48527326	ATCCTAGCCCATACGGCAATGTTTATTATCCCTACCGCCAAATCTCCGTGTCCTTAACCGACCTATTTTGGCTCTGATCTCTGGGTACCTTTTCTGGCTCTTTCATCCAAGGAAAATAAGCATTGAGCCCTTTGCATTCACCCTTGCACGATAC
chr17_48527326	ATCCTAGCCCATACGGCAATGTTTATTATCCCTACCGCCAAATCTCCGTGTCCTTAACCGACCTATTTTGGCTCTGATCTCTGGGTACCTTTTAGGCTGGGAGACAGGGCCACAGTGCATTCCTTTGCATTCACCCTTGCACGATAC
chr17_48527326	ATCCTAGCCCATACGGCAATGTTTATTATCCCTACCGCCAAATCTCCGTGTCCTTAACCGACCTATTTTGGCTCTGATCTCTGGGTACCTTTTATACATACACAGGCCAAGTAGTGAAGGGTGACAACCTTTGCATTCACCCTTGCACGATAC
chr17_48527326	ATCCTAGCCCATACGGCAATGTTTATTATCCCTACCGCCAAATCTCCGTGTCCTTAACCGACCTATTTTGGCTCTGATCTCTGGGTACCTTTTTTCACACCTGGGGACAAGAAGGGGCCAGGGTTTGCATTCACCCTTGCACGATAC
chr17_48527326	ATCCTAGCCCATACGGCAATGTTTATTATCCCTACCGCCAAATCTCCGTGTCCTTAACCGACCTATTTTGGCTCTGATCTCTGGGTACCTTTTCATGGAACAAAGTCAGATGTCAGGCCAGGCTTTTGCATTCACCCTTGCACGATAC
chr17_48527326	ATCCTAGCCCATACGGCAATGTTTATTATCCCTACCGCCAAATCTCCGTGTCCTTAACCGACCTATTTTGGCTCTGATCTCTGGGTACCTTTTTTTTCTGGCCAAGTTCTGCCCACTGAAGATGGTTTGCATTCACCCTTGCACGATAC
chr17_48527326	ATCCTAGCCCATACGGCAATGTTTATTATCCCTACCGCCAAATCTCCGTGTCCTTAACCGACCTATTTTGGCTCTGATCTCTGGGTACCTTTTTACAAGACACTAGGGAAGGTGGCAGGGGACTTTGCATTCACCCTTGCACGATAC
chr17_48527326	ATCCTAGCCCATACGGCAATGTTTATTATCCCTACCGCCAAATCTCCGTGTCCTTAACCGACCTATTTTGGCTCTGATCTCTGGGTACCTTTTTGAGCTTGGATCACCAAGGGTGGGAACTTATTTGGTTTGCATTCACCCTTGCACGATAC
chr17_48527326	ATCCTAGCCCATACGGCAATGTTTATTATCCCTACCGCCAAATCTCCGTGTCCTTAACCGACCTATTTTGGCTCTGATCTCTGGGTACCTTTTTTGCAACGTGGTCTCCAAGGCTCTCTAAACTCATTTGCATTCACCCTTGCACGATAC
chr17_48527326	ATCCTAGCCCATACGGCAATGTTTATTATCCCTACCGCCAAATCTCCGTGTCCTTAACCGACCTATTTTGGCTCTGATCTCTGGGTACCTTTTGGGCAACTTCTTGGCTGTACCTTAATGGCAAAATAGCTTTGCATTCACCCTTGCACGATAC
chr17_48527326	ATCCTAGCCCATACGGCAATGTTTATTATCCCTACCGCCAAATCTCCGTGTCCTTAACCGACCTATTTTGGCTCTGATCTCTGGGTACCTTTTATCCCTAGATGGCCTCCAATTACTTCCTAACCTGACTTTTGCATTCACCCTTGCACGATAC
chr17_48527326	ATCCTAGCCCATACGGCAATGTTTATTATCCCTACCGCCAAATCTCCGTGTCCTTAACCGACCTATTTTGGCTCTGATCTCTGGGTACCTTTTTTCCATATCTAGGTATGGCTGGGCTTGCTTCTAGAGATTTGCATTCACCCTTGCACGATAC
chr17_48527326	ATCCTAGCCCATACGGCAATGTTTATTATCCCTACCGCCAAATCTCCGTGTCCTTAACCGACCTATTTTGGCTCTGATCTCTGGGTACCTTTTGGGGAGAAAAGTGGGAGAGAGTACCTGCATGCTTTGCATTCACCCTTGCACGATAC
chr17_48527326	ATCCTAGCCCATACGGCAATGTTTATTATCCCTACCGCCAAATCTCCGTGTCCTTAACCGACCTATTTTGGCTCTGATCTCTGGGTACCTTTTCTCCCTGCCTACTGCTGAGGCTGAGCCCTGTTTGCATTCACCCTTGCACGATAC
chr17_48527326	ATCCTAGCCCATACGGCAATGTTTATTATCCCTACCGCCAAATCTCCGTGTCCTTAACCGACCTATTTTGGCTCTGATCTCTGGGTACCTTTTACAAAATAAGATCTGGTGAGGAAGGGAGCATTTCCCTTTTGCATTCACCCTTGCACGATAC
chr17_48527326	ATCCTAGCCCATACGGCAATGTTTATTATCCCTACCGCCAAATCTCCGTGTCCTTAACCGACCTATTTTGGCTCTGATCTCTGGGTACCTTTTCCCCAAATTAACCTCACCTCTGCAGGTTGCTTTTGCATTCACCCTTGCACGATAC
chr17_48527326	ATCCTAGCCCATACGGCAATGTTTATTATCCCTACCGCCAAATCTCCGTGTCCTTAACCGACCTATTTTGGCTCTGATCTCTGGGTACCTTTTTGTCTGGAGATGGAGCCACTACAGGCGGGCTTTGCATTCACCCTTGCACGATAC
chr17_48527326	ATCCTAGCCCATACGGCAATGTTTATTATCCCTACCGCCAAATCTCCGTGTCCTTAACCGACCTATTTTGGCTCTGATCTCTGGGTACCTTTTCTGGGCGCCTGGAGTCGGGCATGAAAGAAATTTGCATTCACCCTTGCACGATAC
chr17_48527326	ATCCTAGCCCATACGGCAATGTTTATTATCCCTACCGCCAAATCTCCGTGTCCTTAACCGACCTATTTTGGCTCTGATCTCTGGGTACCTTTTATAGCGCCTCATCGCTCTTATCTAAGCCCAGAGTTTGCATTCACCCTTGCACGATAC
chr17_48527326	ATCCTAGCCCATACGGCAATGTTTATTATCCCTACCGCCAAATCTCCGTGTCCTTAACCGACCTATTTTGGCTCTGATCTCTGGGTACCTTTTGGCAGGGCAGGCCAGAGACCGACTCCTTTCTTTGCATTCACCCTTGCACGATAC
chr17_48527326	ATCCTAGCCCATACGGCAATGTTTATTATCCCTACCGCCAAATCTCCGTGTCCTTAACCGACCTATTTTGGCTCTGATCTCTGGGTACCTTTTTGGAGCCAGATCCCTACGAATCTGTCTGTGGTTTGCATTCACCCTTGCACGATAC
chr17_48527326	ATCCTAGCCCATACGGCAATGTTTATTATCCCTACCGCCAAATCTCCGTGTCCTTAACCGACCTATTTTGGCTCTGATCTCTGGGTACCTTTTTTCGGTCCACCGCCCTCTGTCTGTCTCCTTTTTGCATTCACCCTTGCACGATAC
chr17_48527326	ATCCTAGCCCATACGGCAATGTTTATTATCCCTACCGCCAAATCTCCGTGTCCTTAACCGACCTATTTTGGCTCTGATCTCTGGGTACCTTTTGGGGAATATGTAAATACACAGCGGGCTCAGCCTTTGCATTCACCCTTGCACGATAC
chr17_48527326	ATCCTAGCCCATACGGCAATGTTTATTATCCCTACCGCCAAATCTCCGTGTCCTTAACCGACCTATTTTGGCTCTGATCTCTGGGTACCTTTTGCCAGTCTGGGGTGTCTCTCCCTGCCTCAATTTGCATTCACCCTTGCACGATAC
chr17_48527326	ATCCTAGCCCATACGGCAATGTTTATTATCCCTACCGCCAAATCTCCGTGTCCTTAACCGACCTATTTTGGCTCTGATCTCTGGGTACCTTTTGTACATAACAGAGGGATTGTACAGATACCCCACAGGCTTTGCATTCACCCTTGCACGATAC
chr17_48527326	ATCCTAGCCCATACGGCAATGTTTATTATCCCTACCGCCAAATCTCCGTGTCCTTAACCGACCTATTTTGGCTCTGATCTCTGGGTACCTTTTTGTAATTTTCTATGCTGTGAGTCTGCAGTCCTGTGGGTTTGCATTCACCCTTGCACGATAC
chr17_48527326	ATCCTAGCCCATACGGCAATGTTTATTATCCCTACCGCCAAATCTCCGTGTCCTTAACCGACCTATTTTGGCTCTGATCTCTGGGTACCTTTTTTGATAGGTAACCTCAGGAGGGATATTTGCGTGTGTGTTTGCATTCACCCTTGCACGATAC
chr17_48527326	ATCCTAGCCCATACGGCAATGTTTATTATCCCTACCGCCAAATCTCCGTGTCCTTAACCGACCTATTTTGGCTCTGATCTCTGGGTACCTTTTTCCAGGCTTCCAATTTCCTCTAAGCTATAAAGCCCTCTTTGCATTCACCCTTGCACGATAC
chr17_48527326	ATCCTAGCCCATACGGCAATGTTTATTATCCCTACCGCCAAATCTCCGTGTCCTTAACCGACCTATTTTGGCTCTGATCTCTGGGTACCTTTTTCCCTCAGCTCTTTGAGGTGATGAGCACCTTTTGCATTCACCCTTGCACGATAC
chr17_48527326	ATCCTAGCCCATACGGCAATGTTTATTATCCCTACCGCCAAATCTCCGTGTCCTTAACCGACCTATTTTGGCTCTGATCTCTGGGTACCTTTTTTCAACTCAATTCTCGTCCTGGACTCTGTTTCTCTGGTTTGCATTCACCCTTGCACGATAC
chr17_48527326	ATCCTAGCCCATACGGCAATGTTTATTATCCCTACCGCCAAATCTCCGTGTCCTTAACCGACCTATTTTGGCTCTGATCTCTGGGTACCTTTTAAATAAATGTTCCCAGGGGTACTGAGTGATCACTCCCTTTGCATTCACCCTTGCACGATAC
chr17_48527326	ATCCTAGCCCATACGGCAATGTTTATTATCCCTACCGCCAAATCTCCGTGTCCTTAACCGACCTATTTTGGCTCTGATCTCTGGGTACCTTTTATAGGTTGAGGGAGGCTGTTTAGATGAGACACTTTGCTTTGCATTCACCCTTGCACGATAC
chr17_48527326	ATCCTAGCCCATACGGCAATGTTTATTATCCCTACCGCCAAATCTCCGTGTCCTTAACCGACCTATTTTGGCTCTGATCTCTGGGTACCTTTTAGACTTCATTTTCATTATGCAAAGGAGCGGCATCCTCTTTGCATTCACCCTTGCACGATAC
chr17_48527326	ATCCTAGCCCATACGGCAATGTTTATTATCCCTACCGCCAAATCTCCGTGTCCTTAACCGACCTATTTTGGCTCTGATCTCTGGGTACCTTTTTTTGATCTTTAGGGGAGTGAGCAGTAGTGCTGAACCTTTGCATTCACCCTTGCACGATAC
chr17_48527326	ATCCTAGCCCATACGGCAATGTTTATTATCCCTACCGCCAAATCTCCGTGTCCTTAACCGACCTATTTTGGCTCTGATCTCTGGGTACCTTTTCACTCTCCCGGTTTCCTACCCGCAGGTCCATTTGCATTCACCCTTGCACGATAC
chr17_48527326	ATCCTAGCCCATACGGCAATGTTTATTATCCCTACCGCCAAATCTCCGTGTCCTTAACCGACCTATTTTGGCTCTGATCTCTGGGTACCTTTTGGGGACAACCTGAGGGCCCTGAAGTGTTTCTTTGCATTCACCCTTGCACGATAC
chr17_48527326	ATCCTAGCCCATACGGCAATGTTTATTATCCCTACCGCCAAATCTCCGTGTCCTTAACCGACCTATTTTGGCTCTGATCTCTGGGTACCTTTTACCATGTACCAGCTTGACTTCTCTACATGTCCTTTGGTTTGCATTCACCCTTGCACGATAC
chr17_48527326	ATCCTAGCCCATACGGCAATGTTTATTATCCCTACCGCCAAATCTCCGTGTCCTTAACCGACCTATTTTGGCTCTGATCTCTGGGTACCTTTTATTGCCCAAAAGCAAAATCTCAGAGGGGCCATTTGCATTCACCCTTGCACGATAC
chr17_48527326	ATCCTAGCCCATACGGCAATGTTTATTATCCCTACCGCCAAATCTCCGTGTCCTTAACCGACCTATTTTGGCTCTGATCTCTGGGTACCTTTTCCTTCTAGGGCTGGCTCCCTCAGGGCCTCCTATATTTGCATTCACCCTTGCACGATAC
chr17_48527326	ATCCTAGCCCATACGGCAATGTTTATTATCCCTACCGCCAAATCTCCGTGTCCTTAACCGACCTATTTTGGCTCTGATCTCTGGGTACCTTTTGAGCAGCTCCTTGAGTCGGGCCTTATAGCCTTTGCATTCACCCTTGCACGATAC
chr17_48527326	ATCCTAGCCCATACGGCAATGTTTATTATCCCTACCGCCAAATCTCCGTGTCCTTAACCGACCTATTTTGGCTCTGATCTCTGGGTACCTTTTACCAGAAAGTCACCTCGCCGCAGGAAAGCTTTTGCATTCACCCTTGCACGATAC
chr17_48527326	ATCCTAGCCCATACGGCAATGTTTATTATCCCTACCGCCAAATCTCCGTGTCCTTAACCGACCTATTTTGGCTCTGATCTCTGGGTACCTTTTATAAAGAGCTGCTCCAGAGGCGCCGAAAGATTTGCATTCACCCTTGCACGATAC
chr17_48527326	ATCCTAGCCCATACGGCAATGTTTATTATCCCTACCGCCAAATCTCCGTGTCCTTAACCGACCTATTTTGGCTCTGATCTCTGGGTACCTTTTGGGTGAGGGCTGCAGCCACAGTGTTTGTCCTTTGCATTCACCCTTGCACGATAC
chr17_48527326	ATCCTAGCCCATACGGCAATGTTTATTATCCCTACCGCCAAATCTCCGTGTCCTTAACCGACCTATTTTGGCTCTGATCTCTGGGTACCTTTTCCAGCACCACCAGGCCCCTTAACCTCGTCATTTGCATTCACCCTTGCACGATAC
chr17_48527326	ATCCTAGCCCATACGGCAATGTTTATTATCCCTACCGCCAAATCTCCGTGTCCTTAACCGACCTATTTTGGCTCTGATCTCTGGGTACCTTTTCTCCTCTAGCCCTCGGCCAGACTCTGGCAATTTGCATTCACCCTTGCACGATAC
chr17_48527326	ATCCTAGCCCATACGGCAATGTTTATTATCCCTACCGCCAAATCTCCGTGTCCTTAACCGACCTATTTTGGCTCTGATCTCTGGGTACCTTTTCACCTTGGTTTGCCTGGCACCGCAGGCAATTTTGCATTCACCCTTGCACGATAC
chr17_48527326	ATCCTAGCCCATACGGCAATGTTTATTATCCCTACCGCCAAATCTCCGTGTCCTTAACCGACCTATTTTGGCTCTGATCTCTGGGTACCTTTTCCACCCAGGAACGGGGACCACAGCACCTTTTTTGCATTCACCCTTGCACGATAC
chr17_48527326	ATCCTAGCCCATACGGCAATGTTTATTATCCCTACCGCCAAATCTCCGTGTCCTTAACCGACCTATTTTGGCTCTGATCTCTGGGTACCTTTTAAAGGAACTGCCAGAGCTTCCTCCTACGGCTTTGCATTCACCCTTGCACGATAC
chr17_48527326	ATCCTAGCCCATACGGCAATGTTTATTATCCCTACCGCCAAATCTCCGTGTCCTTAACCGACCTATTTTGGCTCTGATCTCTGGGTACCTTTTTTGAAAGCCCAAGCTAATCAGTAACCCGTGAGACATTTGCATTCACCCTTGCACGATAC
chr17_48527326	ATCCTAGCCCATACGGCAATGTTTATTATCCCTACCGCCAAATCTCCGTGTCCTTAACCGACCTATTTTGGCTCTGATCTCTGGGTACCTTTTGGGGCCAATATTCAAACGCTGCAGCAGAGGTTTGCATTCACCCTTGCACGATAC
chr17_48527326	ATCCTAGCCCATACGGCAATGTTTATTATCCCTACCGCCAAATCTCCGTGTCCTTAACCGACCTATTTTGGCTCTGATCTCTGGGTACCTTTTCCCCTCTTGGGAAGGAGGTCGAGTTAAGCCTTTGCATTCACCCTTGCACGATAC
chr17_48527326	ATCCTAGCCCATACGGCAATGTTTATTATCCCTACCGCCAAATCTCCGTGTCCTTAACCGACCTATTTTGGCTCTGATCTCTGGGTACCTTTTGGTGTGGAGGGTCCAACAGGAACGGAAATTTTTGCATTCACCCTTGCACGATAC
chr17_48527326	ATCCTAGCCCATACGGCAATGTTTATTATCCCTACCGCCAAATCTCCGTGTCCTTAACCGACCTATTTTGGCTCTGATCTCTGGGTACCTTTTACGACGGTGTGGTTCCTTAAGGATTTGGCCTTTGCATTCACCCTTGCACGATAC
chr17_48527326	ATCCTAGCCCATACGGCAATGTTTATTATCCCTACCGCCAAATCTCCGTGTCCTTAACCGACCTATTTTGGCTCTGATCTCTGGGTACCTTTTGGTAGACTTCGCTTGAAAAGATCGAGAATGGAGGAGGTTTGCATTCACCCTTGCACGATAC
chr17_48527326	ATCCTAGCCCATACGGCAATGTTTATTATCCCTACCGCCAAATCTCCGTGTCCTTAACCGACCTATTTTGGCTCTGATCTCTGGGTACCTTTTGGATCGGCACTCACTTGCAGACATCAACAGTTTTGCATTCACCCTTGCACGATAC
chr17_48527326	ATCCTAGCCCATACGGCAATGTTTATTATCCCTACCGCCAAATCTCCGTGTCCTTAACCGACCTATTTTGGCTCTGATCTCTGGGTACCTTTTTTCCAGAAAATTCGGTTCAATTCCTTCACCACGGACTTTGCATTCACCCTTGCACGATAC
chr17_48527326	ATCCTAGCCCATACGGCAATGTTTATTATCCCTACCGCCAAATCTCCGTGTCCTTAACCGACCTATTTTGGCTCTGATCTCTGGGTACCTTTTCCACCAACCAAGGAGCTGGCAAAACCCACTTTTGCATTCACCCTTGCACGATAC
chr17_48527326	ATCCTAGCCCATACGGCAATGTTTATTATCCCTACCGCCAAATCTCCGTGTCCTTAACCGACCTATTTTGGCTCTGATCTCTGGGTACCTTTTAACCAACCAGGAGAACACAGACCCGGTTTGTTTGCATTCACCCTTGCACGATAC
chr17_48527326	ATCCTAGCCCATACGGCAATGTTTATTATCCCTACCGCCAAATCTCCGTGTCCTTAACCGACCTATTTTGGCTCTGATCTCTGGGTACCTTTTTCTTTTGACAACCGAGTGGAACTGACGGGGCTTTGCATTCACCCTTGCACGATAC
chr17_48527326	ATCCTAGCCCATACGGCAATGTTTATTATCCCTACCGCCAAATCTCCGTGTCCTTAACCGACCTATTTTGGCTCTGATCTCTGGGTACCTTTTCTGCGGGTCCCCTCCCTTGGCTGAGAAGAATTTGCATTCACCCTTGCACGATAC
chr17_48527326	ATCCTAGCCCATACGGCAATGTTTATTATCCCTACCGCCAAATCTCCGTGTCCTTAACCGACCTATTTTGGCTCTGATCTCTGGGTACCTTTTAACCAAATAAACCTTGAACAGCCTTGGCTTCGGATTTGCATTCACCCTTGCACGATAC
chr17_48527326	ATCCTAGCCCATACGGCAATGTTTATTATCCCTACCGCCAAATCTCCGTGTCCTTAACCGACCTATTTTGGCTCTGATCTCTGGGTACCTTTTGGGGTGTCGGCTCTGATCCCTCCACCCTTTTTTGCATTCACCCTTGCACGATAC
chr17_48527326	ATCCTAGCCCATACGGCAATGTTTATTATCCCTACCGCCAAATCTCCGTGTCCTTAACCGACCTATTTTGGCTCTGATCTCTGGGTACCTTTTAGGGCCCCTGCCCGCTGGAAGCAGAATTAGTTTGCATTCACCCTTGCACGATAC
chr17_48527326	ATCCTAGCCCATACGGCAATGTTTATTATCCCTACCGCCAAATCTCCGTGTCCTTAACCGACCTATTTTGGCTCTGATCTCTGGGTACCTTTTTTTTATATATGCCCTAGAGGAAGCCGCTTCCCTTGCTTTGCATTCACCCTTGCACGATAC
chr17_48527326	ATCCTAGCCCATACGGCAATGTTTATTATCCCTACCGCCAAATCTCCGTGTCCTTAACCGACCTATTTTGGCTCTGATCTCTGGGTACCTTTTGGGGCAGTGGGAAATTGGGGATGATGGGTGTTTGCATTCACCCTTGCACGATAC
chr17_48527326	ATCCTAGCCCATACGGCAATGTTTATTATCCCTACCGCCAAATCTCCGTGTCCTTAACCGACCTATTTTGGCTCTGATCTCTGGGTACCTTTTGAGGAGAGACTTCTGTTCTCTAACTCACACCGGGGTTTGCATTCACCCTTGCACGATAC
chr17_48527326	ATCCTAGCCCATACGGCAATGTTTATTATCCCTACCGCCAAATCTCCGTGTCCTTAACCGACCTATTTTGGCTCTGATCTCTGGGTACCTTTTAACCAAGATCTAGCTGAGAGCGTCGGTGTGGTTTGCATTCACCCTTGCACGATAC
chr17_48527326	ATCCTAGCCCATACGGCAATGTTTATTATCCCTACCGCCAAATCTCCGTGTCCTTAACCGACCTATTTTGGCTCTGATCTCTGGGTACCTTTTCGAAGCCGCGTGTCTCCGAACGGACGGTAGTTTGCATTCACCCTTGCACGATAC
chr17_48527326	ATCCTAGCCCATACGGCAATGTTTATTATCCCTACCGCCAAATCTCCGTGTCCTTAACCGACCTATTTTGGCTCTGATCTCTGGGTACCTTTTATGGCAGCAGACCGCATAATTTGGGTCACATTTGCATTCACCCTTGCACGATAC
chr17_48527326	ATCCTAGCCCATACGGCAATGTTTATTATCCCTACCGCCAAATCTCCGTGTCCTTAACCGACCTATTTTGGCTCTGATCTCTGGGTACCTTTTTTTTCCCTTGAGAATAGTCCCCGAGTGCCGTTTTGCATTCACCCTTGCACGATAC
chr17_48527326	ATCCTAGCCCATACGGCAATGTTTATTATCCCTACCGCCAAATCTCCGTGTCCTTAACCGACCTATTTTGGCTCTGATCTCTGGGTACCTTTTGGGTGCTGGCGGAGAACTCTAGCTACGAAGTTTGCATTCACCCTTGCACGATAC
chr17_48527326	ATCCTAGCCCATACGGCAATGTTTATTATCCCTACCGCCAAATCTCCGTGTCCTTAACCGACCTATTTTGGCTCTGATCTCTGGGTACCTTTTCCAGGCCGGGCCTGAACCTAGGGCATCTACTTTGCATTCACCCTTGCACGATAC
chr17_48527326	ATCCTAGCCCATACGGCAATGTTTATTATCCCTACCGCCAAATCTCCGTGTCCTTAACCGACCTATTTTGGCTCTGATCTCTGGGTACCTTTTGCCACAAGTGGCAGCGTCGTCCCTCTCCTATTTGCATTCACCCTTGCACGATAC
chr17_48527326	ATCCTAGCCCATACGGCAATGTTTATTATCCCTACCGCCAAATCTCCGTGTCCTTAACCGACCTATTTTGGCTCTGATCTCTGGGTACCTTTTAATAAATATATCCCCACTTCCAAAACGCCCCAGACCCTTTGCATTCACCCTTGCACGATAC
chr17_48527326	ATCCTAGCCCATACGGCAATGTTTATTATCCCTACCGCCAAATCTCCGTGTCCTTAACCGACCTATTTTGGCTCTGATCTCTGGGTACCTTTTGGCAACCAGAGGCCCGAGGCTGAATGTCCTTTTGCATTCACCCTTGCACGATAC
chr17_48527326	ATCCTAGCCCATACGGCAATGTTTATTATCCCTACCGCCAAATCTCCGTGTCCTTAACCGACCTATTTTGGCTCTGATCTCTGGGTACCTTTTAAGAGAAAAGCAATCACATGTTCGTGCAAACCAGACTTTTGCATTCACCCTTGCACGATAC
chr17_48527326	ATCCTAGCCCATACGGCAATGTTTATTATCCCTACCGCCAAATCTCCGTGTCCTTAACCGACCTATTTTGGCTCTGATCTCTGGGTACCTTTTAAAATCACAATTTCTCCTGCCCTCCACAGCCATTTGCATTCACCCTTGCACGATAC
chr17_48527326	ATCCTAGCCCATACGGCAATGTTTATTATCCCTACCGCCAAATCTCCGTGTCCTTAACCGACCTATTTTGGCTCTGATCTCTGGGTACCTTTTACATCACTTATCTCTTGGCTGGAAGCTTCCCCATTTGCATTCACCCTTGCACGATAC
chr17_48527326	ATCCTAGCCCATACGGCAATGTTTATTATCCCTACCGCCAAATCTCCGTGTCCTTAACCGACCTATTTTGGCTCTGATCTCTGGGTACCTTTTTTTTAAGTCCTTGCCTCAAGGCTGGCACCTTTTGCATTCACCCTTGCACGATAC
chr17_48527326	ATCCTAGCCCATACGGCAATGTTTATTATCCCTACCGCCAAATCTCCGTGTCCTTAACCGACCTATTTTGGCTCTGATCTCTGGGTACCTTTTACTTCCACCCCACGAGCTACTTTAGGAATCTCTGTTTTGCATTCACCCTTGCACGATAC
chr17_48527326	ATCCTAGCCCATACGGCAATGTTTATTATCCCTACCGCCAAATCTCCGTGTCCTTAACCGACCTATTTTGGCTCTGATCTCTGGGTACCTTTTCCCCTAGAAGGCCTGACTGAGGGATAAAATTGGATTTGCATTCACCCTTGCACGATAC
chr17_48527326	ATCCTAGCCCATACGGCAATGTTTATTATCCCTACCGCCAAATCTCCGTGTCCTTAACCGACCTATTTTGGCTCTGATCTCTGGGTACCTTTTCACCCGAGGGACGGGACTGTCTGAGCTCAGTTTGCATTCACCCTTGCACGATAC
chr17_48527326	ATCCTAGCCCATACGGCAATGTTTATTATCCCTACCGCCAAATCTCCGTGTCCTTAACCGACCTATTTTGGCTCTGATCTCTGGGTACCTTTTTGCCAGTTAGCTTTTCAGTTTAGACGCCGCTTTTGCATTCACCCTTGCACGATAC
chr17_48527326	ATCCTAGCCCATACGGCAATGTTTATTATCCCTACCGCCAAATCTCCGTGTCCTTAACCGACCTATTTTGGCTCTGATCTCTGGGTACCTTTTAGGCACTTAACAGCTTCTTCACAATCACCATGTCTGGTTTGCATTCACCCTTGCACGATAC
chr17_48527326	ATCCTAGCCCATACGGCAATGTTTATTATCCCTACCGCCAAATCTCCGTGTCCTTAACCGACCTATTTTGGCTCTGATCTCTGGGTACCTTTTTTTTCCTCCACCGAAATCCACACATCCCATACCATTTGCATTCACCCTTGCACGATAC
chr17_48527326	ATCCTAGCCCATACGGCAATGTTTATTATCCCTACCGCCAAATCTCCGTGTCCTTAACCGACCTATTTTGGCTCTGATCTCTGGGTACCTTTTAGAATCAGTATCACGCAGAAACCAACAGCTGTAACCTTTTGCATTCACCCTTGCACGATAC
chr17_48527326	ATCCTAGCCCATACGGCAATGTTTATTATCCCTACCGCCAAATCTCCGTGTCCTTAACCGACCTATTTTGGCTCTGATCTCTGGGTACCTTTTACCGCATTAAAACCACAAAACTGTCTCCCTGTAGAGCTTTGCATTCACCCTTGCACGATAC
chr17_48527326	ATCCTAGCCCATACGGCAATGTTTATTATCCCTACCGCCAAATCTCCGTGTCCTTAACCGACCTATTTTGGCTCTGATCTCTGGGTACCTTTTGCTCCCTCCTGCGGGAGTGGCGAGATACTTTTTGCATTCACCCTTGCACGATAC
chr17_48527326	ATCCTAGCCCATACGGCAATGTTTATTATCCCTACCGCCAAATCTCCGTGTCCTTAACCGACCTATTTTGGCTCTGATCTCTGGGTACCTTTTTTGTCTTTTCTGTGTTTCTCTAGCCGTTTCCTCTCCCTTTGCATTCACCCTTGCACGATAC
chr17_48527326	ATCCTAGCCCATACGGCAATGTTTATTATCCCTACCGCCAAATCTCCGTGTCCTTAACCGACCTATTTTGGCTCTGATCTCTGGGTACCTTTTCGGCCTCGGCGGAGATTCCAGGCCCTATAGTTTGCATTCACCCTTGCACGATAC
chr17_48527326	ATCCTAGCCCATACGGCAATGTTTATTATCCCTACCGCCAAATCTCCGTGTCCTTAACCGACCTATTTTGGCTCTGATCTCTGGGTACCTTTTATGCCAGTGCTGCCGGGAACCCAGCGATATTTTGCATTCACCCTTGCACGATAC
chr17_48527326	ATCCTAGCCCATACGGCAATGTTTATTATCCCTACCGCCAAATCTCCGTGTCCTTAACCGACCTATTTTGGCTCTGATCTCTGGGTACCTTTTCACCAGGCAAGAGAACTGCGCTGGGGCAATTTTGCATTCACCCTTGCACGATAC
chr17_48527326	ATCCTAGCCCATACGGCAATGTTTATTATCCCTACCGCCAAATCTCCGTGTCCTTAACCGACCTATTTTGGCTCTGATCTCTGGGTACCTTTTCCAGAGGCCGAGACAAGGGAGGGATGGCAGTTTGCATTCACCCTTGCACGATAC
chr17_48527326	ATCCTAGCCCATACGGCAATGTTTATTATCCCTACCGCCAAATCTCCGTGTCCTTAACCGACCTATTTTGGCTCTGATCTCTGGGTACCTTTTCCGCGGAGGCCAGAACCACTGGCTTCTTTGTTTGCATTCACCCTTGCACGATAC
chr17_48527326	ATCCTAGCCCATACGGCAATGTTTATTATCCCTACCGCCAAATCTCCGTGTCCTTAACCGACCTATTTTGGCTCTGATCTCTGGGTACCTTTTAAAAGGCGACTTAGAGCTGGTCTCCTGGCCTTTGCATTCACCCTTGCACGATAC
chr17_48527326	ATCCTAGCCCATACGGCAATGTTTATTATCCCTACCGCCAAATCTCCGTGTCCTTAACCGACCTATTTTGGCTCTGATCTCTGGGTACCTTTTCTCTTTTGATTCCTCTTCCCGCTTTCCCTGCCTTTGCATTCACCCTTGCACGATAC
chr17_48527326	ATCCTAGCCCATACGGCAATGTTTATTATCCCTACCGCCAAATCTCCGTGTCCTTAACCGACCTATTTTGGCTCTGATCTCTGGGTACCTTTTCCCCTCCAGGAAGCAGCCACCCATATCTCCTTTGCATTCACCCTTGCACGATAC
chr17_48527326	ATCCTAGCCCATACGGCAATGTTTATTATCCCTACCGCCAAATCTCCGTGTCCTTAACCGACCTATTTTGGCTCTGATCTCTGGGTACCTTTTACCACTGAATTTCCTGGGAAGCTTCTCCCTGCTTTGCATTCACCCTTGCACGATAC
chr17_48527326	ATCCTAGCCCATACGGCAATGTTTATTATCCCTACCGCCAAATCTCCGTGTCCTTAACCGACCTATTTTGGCTCTGATCTCTGGGTACCTTTTCCAGAGGTGGGGTTCAGCCCCGTCTTGGAATTTGCATTCACCCTTGCACGATAC
chr17_48527326	ATCCTAGCCCATACGGCAATGTTTATTATCCCTACCGCCAAATCTCCGTGTCCTTAACCGACCTATTTTGGCTCTGATCTCTGGGTACCTTTTCCCCACCCTACAAAAGCGATGCAAAAGAACAAGATTTGCATTCACCCTTGCACGATAC
chr17_48527326	ATCCTAGCCCATACGGCAATGTTTATTATCCCTACCGCCAAATCTCCGTGTCCTTAACCGACCTATTTTGGCTCTGATCTCTGGGTACCTTTTCCCCTCCGGATTTAAAGGAATGGGTGGGGATTTGCATTCACCCTTGCACGATAC
chr17_48527326	ATCCTAGCCCATACGGCAATGTTTATTATCCCTACCGCCAAATCTCCGTGTCCTTAACCGACCTATTTTGGCTCTGATCTCTGGGTACCTTTTTTCAGCTTCCAGATAATATTGTCCCAACGTGAGAGCCTTTGCATTCACCCTTGCACGATAC
chr17_48527326	ATCCTAGCCCATACGGCAATGTTTATTATCCCTACCGCCAAATCTCCGTGTCCTTAACCGACCTATTTTGGCTCTGATCTCTGGGTACCTTTTGTTGCTTCCCCTTCTCTGACTTGGGAGAGAGGTTTGCATTCACCCTTGCACGATAC
chr17_48527326	ATCCTAGCCCATACGGCAATGTTTATTATCCCTACCGCCAAATCTCCGTGTCCTTAACCGACCTATTTTGGCTCTGATCTCTGGGTACCTTTTAAAATAGTATCGGGCTGCAGTCCTGGGCAGATTTGCATTCACCCTTGCACGATAC
chr17_48527326	ATCCTAGCCCATACGGCAATGTTTATTATCCCTACCGCCAAATCTCCGTGTCCTTAACCGACCTATTTTGGCTCTGATCTCTGGGTACCTTTTTACCCTCCATGGTGACTAAAATCCCAGATCAGTGAGCTTTGCATTCACCCTTGCACGATAC
chr17_48527326	ATCCTAGCCCATACGGCAATGTTTATTATCCCTACCGCCAAATCTCCGTGTCCTTAACCGACCTATTTTGGCTCTGATCTCTGGGTACCTTTTTTTTGGTTCTCTCTTTGTGTAATTCCCACCCCTCCTTTTGCATTCACCCTTGCACGATAC
chr17_48527326	ATCCTAGCCCATACGGCAATGTTTATTATCCCTACCGCCAAATCTCCGTGTCCTTAACCGACCTATTTTGGCTCTGATCTCTGGGTACCTTTTAAAATATCAAGAGGCTGGAGCCCTGAAGGACGATTTGCATTCACCCTTGCACGATAC
chr17_48527326	ATCCTAGCCCATACGGCAATGTTTATTATCCCTACCGCCAAATCTCCGTGTCCTTAACCGACCTATTTTGGCTCTGATCTCTGGGTACCTTTTCAGTGCTCCGACCTAGGTGTGGTGTCCAAATTTGCATTCACCCTTGCACGATAC
chr17_48527326	ATCCTAGCCCATACGGCAATGTTTATTATCCCTACCGCCAAATCTCCGTGTCCTTAACCGACCTATTTTGGCTCTGATCTCTGGGTACCTTTTAAAAGTTCATGTTCACGATCGCCCGGCCACTTTGCATTCACCCTTGCACGATAC
chr17_48527326	ATCCTAGCCCATACGGCAATGTTTATTATCCCTACCGCCAAATCTCCGTGTCCTTAACCGACCTATTTTGGCTCTGATCTCTGGGTACCTTTTGCGCCGGCCAATCGCTGGATTCAACCACTCTTTGCATTCACCCTTGCACGATAC
chr17_48527326	ATCCTAGCCCATACGGCAATGTTTATTATCCCTACCGCCAAATCTCCGTGTCCTTAACCGACCTATTTTGGCTCTGATCTCTGGGTACCTTTTAAGGAATTTATTGCATTTCTTCATGGCTGCTCCACCATTTGCATTCACCCTTGCACGATAC
chr17_48527326	ATCCTAGCCCATACGGCAATGTTTATTATCCCTACCGCCAAATCTCCGTGTCCTTAACCGACCTATTTTGGCTCTGATCTCTGGGTACCTTTTGCAACCCTTTTCTCAGTCGCCATCTTCTTTTCTTCTCTTTGCATTCACCCTTGCACGATAC
chr17_48527326	ATCCTAGCCCATACGGCAATGTTTATTATCCCTACCGCCAAATCTCCGTGTCCTTAACCGACCTATTTTGGCTCTGATCTCTGGGTACCTTTTTTTTGGGGAAACCCCAATCTGAGAAGGGGTGTTTGCATTCACCCTTGCACGATAC
chr17_48527326	ATCCTAGCCCATACGGCAATGTTTATTATCCCTACCGCCAAATCTCCGTGTCCTTAACCGACCTATTTTGGCTCTGATCTCTGGGTACCTTTTGGGGCAGGAAATCAGAGTGCAAAAGCCATAACGTTTGCATTCACCCTTGCACGATAC
chr17_48527326	ATCCTAGCCCATACGGCAATGTTTATTATCCCTACCGCCAAATCTCCGTGTCCTTAACCGACCTATTTTGGCTCTGATCTCTGGGTACCTTTTGGGGTTCTTTTCCGAACCTCCCCACTCTCCTTTGCATTCACCCTTGCACGATAC
chr17_48527326	ATCCTAGCCCATACGGCAATGTTTATTATCCCTACCGCCAAATCTCCGTGTCCTTAACCGACCTATTTTGGCTCTGATCTCTGGGTACCTTTTACAGGAGCTCTGCTCCCTCTTCTAGTAAAGGTCTTTTGCATTCACCCTTGCACGATAC
chr17_48527326	ATCCTAGCCCATACGGCAATGTTTATTATCCCTACCGCCAAATCTCCGTGTCCTTAACCGACCTATTTTGGCTCTGATCTCTGGGTACCTTTTACCCCAAATCCTCTGCATAGGGACTGTTCTGATTTGCATTCACCCTTGCACGATAC
chr17_48527326	ATCCTAGCCCATACGGCAATGTTTATTATCCCTACCGCCAAATCTCCGTGTCCTTAACCGACCTATTTTGGCTCTGATCTCTGGGTACCTTTTGACAATTTTGGGGTGAGGCAGGAGCAGGAATTTGCATTCACCCTTGCACGATAC
chr17_48527326	ATCCTAGCCCATACGGCAATGTTTATTATCCCTACCGCCAAATCTCCGTGTCCTTAACCGACCTATTTTGGCTCTGATCTCTGGGTACCTTTTACGGTGTCTAGAGTTGCCACCTGCATAAGGGTTTGCATTCACCCTTGCACGATAC
chr17_48527326	ATCCTAGCCCATACGGCAATGTTTATTATCCCTACCGCCAAATCTCCGTGTCCTTAACCGACCTATTTTGGCTCTGATCTCTGGGTACCTTTTCCCCTCATTCCTAGCCCTGTAGACAGCAGGTTTGCATTCACCCTTGCACGATAC
chr17_48527326	ATCCTAGCCCATACGGCAATGTTTATTATCCCTACCGCCAAATCTCCGTGTCCTTAACCGACCTATTTTGGCTCTGATCTCTGGGTACCTTTTCCCCACCTGTGAGGCTTGCAGCATTGCAGGTTTGCATTCACCCTTGCACGATAC
chr17_48527326	ATCCTAGCCCATACGGCAATGTTTATTATCCCTACCGCCAAATCTCCGTGTCCTTAACCGACCTATTTTGGCTCTGATCTCTGGGTACCTTTTTTTTGCCCCAGGAGGAAAAGTGGCCTGGATTTTGCATTCACCCTTGCACGATAC
chr17_48527326	ATCCTAGCCCATACGGCAATGTTTATTATCCCTACCGCCAAATCTCCGTGTCCTTAACCGACCTATTTTGGCTCTGATCTCTGGGTACCTTTTGGGGCCAAGGCAGATAGTCTGACAACCTGATTTGCATTCACCCTTGCACGATAC
chr17_48527326	ATCCTAGCCCATACGGCAATGTTTATTATCCCTACCGCCAAATCTCCGTGTCCTTAACCGACCTATTTTGGCTCTGATCTCTGGGTACCTTTTGGGGAGGGTAAAGCCGGATCCTGGCTTCTCTTTGCATTCACCCTTGCACGATAC
chr17_48527326	ATCCTAGCCCATACGGCAATGTTTATTATCCCTACCGCCAAATCTCCGTGTCCTTAACCGACCTATTTTGGCTCTGATCTCTGGGTACCTTTTCCGCCCAAATGCAGGCAAGTCCAGGTTTCCTTTGCATTCACCCTTGCACGATAC
chr17_48527326	ATCCTAGCCCATACGGCAATGTTTATTATCCCTACCGCCAAATCTCCGTGTCCTTAACCGACCTATTTTGGCTCTGATCTCTGGGTACCTTTTTATGACAGCTCCATGCGCTCTCCAGGGCGTTTTGCATTCACCCTTGCACGATAC
chr17_48527326	ATCCTAGCCCATACGGCAATGTTTATTATCCCTACCGCCAAATCTCCGTGTCCTTAACCGACCTATTTTGGCTCTGATCTCTGGGTACCTTTTAAAATCAATTCAGCGGGTCTAGCCGCATAGACACTTTGCATTCACCCTTGCACGATAC
chr17_48527326	ATCCTAGCCCATACGGCAATGTTTATTATCCCTACCGCCAAATCTCCGTGTCCTTAACCGACCTATTTTGGCTCTGATCTCTGGGTACCTTTTCATCCTCCAAGTTTTGGTCCTGCAATCAGCGGTTTGCATTCACCCTTGCACGATAC
chr17_48527326	ATCCTAGCCCATACGGCAATGTTTATTATCCCTACCGCCAAATCTCCGTGTCCTTAACCGACCTATTTTGGCTCTGATCTCTGGGTACCTTTTTTCAGGTCCCCTGAAATAACCCCGTATTTCAAGTTGATTTGCATTCACCCTTGCACGATAC
chr17_48527326	ATCCTAGCCCATACGGCAATGTTTATTATCCCTACCGCCAAATCTCCGTGTCCTTAACCGACCTATTTTGGCTCTGATCTCTGGGTACCTTTTTACCAATGCCCGAATTCTGGAAACGAAATAACCTCCCTTTGCATTCACCCTTGCACGATAC
chr17_48527326	ATCCTAGCCCATACGGCAATGTTTATTATCCCTACCGCCAAATCTCCGTGTCCTTAACCGACCTATTTTGGCTCTGATCTCTGGGTACCTTTTCCCCTCTCTCTCTGTGCAGCGGAGAAGGTTTTTGCATTCACCCTTGCACGATAC
chr17_48527326	ATCCTAGCCCATACGGCAATGTTTATTATCCCTACCGCCAAATCTCCGTGTCCTTAACCGACCTATTTTGGCTCTGATCTCTGGGTACCTTTTCGCAGAGAGCGGGAAGAGAGGCTCGGAGGATTTGCATTCACCCTTGCACGATAC
chr17_48527326	ATCCTAGCCCATACGGCAATGTTTATTATCCCTACCGCCAAATCTCCGTGTCCTTAACCGACCTATTTTGGCTCTGATCTCTGGGTACCTTTTGCCACACCGGCCTGGTAAACTCGCACCTCTTTTGCATTCACCCTTGCACGATAC
chr17_48527326	ATCCTAGCCCATACGGCAATGTTTATTATCCCTACCGCCAAATCTCCGTGTCCTTAACCGACCTATTTTGGCTCTGATCTCTGGGTACCTTTTTAGGATCTTGCTCCCGGACTCATTCCCTTCCTTTGCATTCACCCTTGCACGATAC
chr17_48527326	ATCCTAGCCCATACGGCAATGTTTATTATCCCTACCGCCAAATCTCCGTGTCCTTAACCGACCTATTTTGGCTCTGATCTCTGGGTACCTTTTATATAGGAATAGCTCTTGGCGAAAATGTTTGCCGTGCTTTGCATTCACCCTTGCACGATAC
chr17_48527326	ATCCTAGCCCATACGGCAATGTTTATTATCCCTACCGCCAAATCTCCGTGTCCTTAACCGACCTATTTTGGCTCTGATCTCTGGGTACCTTTTGAGCAGGAAGCCGTGAGCGCCCTAGTTGGATTTGCATTCACCCTTGCACGATAC
chr17_48527326	ATCCTAGCCCATACGGCAATGTTTATTATCCCTACCGCCAAATCTCCGTGTCCTTAACCGACCTATTTTGGCTCTGATCTCTGGGTACCTTTTGGCTGCTCTGCGCCGACTAAGAGGCCTCTATTTGCATTCACCCTTGCACGATAC
chr17_48527326	ATCCTAGCCCATACGGCAATGTTTATTATCCCTACCGCCAAATCTCCGTGTCCTTAACCGACCTATTTTGGCTCTGATCTCTGGGTACCTTTTCCTGGCCTCTACGCAACGCCACCCAAGAAGTTTGCATTCACCCTTGCACGATAC
chr17_48527326	ATCCTAGCCCATACGGCAATGTTTATTATCCCTACCGCCAAATCTCCGTGTCCTTAACCGACCTATTTTGGCTCTGATCTCTGGGTACCTTTTGAGTGAATTTGGGTGTTCATTTTCCCTTTCCTTCCGCTTTGCATTCACCCTTGCACGATAC
chr17_48527326	ATCCTAGCCCATACGGCAATGTTTATTATCCCTACCGCCAAATCTCCGTGTCCTTAACCGACCTATTTTGGCTCTGATCTCTGGGTACCTTTTTCTTCCTTCATGTGGGGCCTAGCAGCTTGGTTTGCATTCACCCTTGCACGATAC
chr17_48527326	ATCCTAGCCCATACGGCAATGTTTATTATCCCTACCGCCAAATCTCCGTGTCCTTAACCGACCTATTTTGGCTCTGATCTCTGGGTACCTTTTATTTCAGCTCCGTCTTTGTGCCTGGGCTGCTTTGCATTCACCCTTGCACGATAC
chr17_48527326	ATCCTAGCCCATACGGCAATGTTTATTATCCCTACCGCCAAATCTCCGTGTCCTTAACCGACCTATTTTGGCTCTGATCTCTGGGTACCTTTTAGCCCAGATCCAGATCCCGCAGCTTGGTTTTTTGCATTCACCCTTGCACGATAC
chr17_48527326	ATCCTAGCCCATACGGCAATGTTTATTATCCCTACCGCCAAATCTCCGTGTCCTTAACCGACCTATTTTGGCTCTGATCTCTGGGTACCTTTTCCAGGCCTGAATGAGGACGCGGGTTTGTGATTTGCATTCACCCTTGCACGATAC
chr17_48527326	ATCCTAGCCCATACGGCAATGTTTATTATCCCTACCGCCAAATCTCCGTGTCCTTAACCGACCTATTTTGGCTCTGATCTCTGGGTACCTTTTTTGTTGTTTTGTGAGCTTGTGTGACTAAGCATGTGGGTTTGCATTCACCCTTGCACGATAC
chr17_48527326	ATCCTAGCCCATACGGCAATGTTTATTATCCCTACCGCCAAATCTCCGTGTCCTTAACCGACCTATTTTGGCTCTGATCTCTGGGTACCTTTTTGTGTGAACATGAATGCCTATGTTCTGGGCGTTTTGCATTCACCCTTGCACGATAC
chr17_48527326	ATCCTAGCCCATACGGCAATGTTTATTATCCCTACCGCCAAATCTCCGTGTCCTTAACCGACCTATTTTGGCTCTGATCTCTGGGTACCTTTTATGGGTATGAGTGTCTCTTTGTGACTGTGACAGTGTGTTTGCATTCACCCTTGCACGATAC
chr17_48527326	ATCCTAGCCCATACGGCAATGTTTATTATCCCTACCGCCAAATCTCCGTGTCCTTAACCGACCTATTTTGGCTCTGATCTCTGGGTACCTTTTTGTTTGATGTCAGCCTGTAAACACATGTGACTGTGTGTTTGCATTCACCCTTGCACGATAC
chr17_48527326	ATCCTAGCCCATACGGCAATGTTTATTATCCCTACCGCCAAATCTCCGTGTCCTTAACCGACCTATTTTGGCTCTGATCTCTGGGTACCTTTTTGTCAATGGGTGTAAAAGGGTGTAAAGGGAATGCATGTTTGCATTCACCCTTGCACGATAC
chr17_48527326	ATCCTAGCCCATACGGCAATGTTTATTATCCCTACCGCCAAATCTCCGTGTCCTTAACCGACCTATTTTGGCTCTGATCTCTGGGTACCTTTTAGTGCAATATCGGGGTTCACTACTTGGCAGCTTTGCATTCACCCTTGCACGATAC
chr17_48527326	ATCCTAGCCCATACGGCAATGTTTATTATCCCTACCGCCAAATCTCCGTGTCCTTAACCGACCTATTTTGGCTCTGATCTCTGGGTACCTTTTAACAAACTCAGCACAGAAATGAAGCTGCATCAGAAGTTTTGCATTCACCCTTGCACGATAC
chr17_48527326	ATCCTAGCCCATACGGCAATGTTTATTATCCCTACCGCCAAATCTCCGTGTCCTTAACCGACCTATTTTGGCTCTGATCTCTGGGTACCTTTTCAGAGCCAAGGAGCTCTGGGATGCCCACTCTTTGCATTCACCCTTGCACGATAC
chr17_48527326	ATCCTAGCCCATACGGCAATGTTTATTATCCCTACCGCCAAATCTCCGTGTCCTTAACCGACCTATTTTGGCTCTGATCTCTGGGTACCTTTTATCTCTAACCCTGAACCCCTTCCCAGCTTTAGGTTTGCATTCACCCTTGCACGATAC
chr17_48527326	ATCCTAGCCCATACGGCAATGTTTATTATCCCTACCGCCAAATCTCCGTGTCCTTAACCGACCTATTTTGGCTCTGATCTCTGGGTACCTTTTTTAGATACACACAGAATGTAAAAGGGAGCATGGGGCTTTTGCATTCACCCTTGCACGATAC
chr17_48527326	ATCCTAGCCCATACGGCAATGTTTATTATCCCTACCGCCAAATCTCCGTGTCCTTAACCGACCTATTTTGGCTCTGATCTCTGGGTACCTTTTGGGAAGCAAGAAGCAGCAGCCAGGCGCTTGTTTGCATTCACCCTTGCACGATAC
chr17_48527326	ATCCTAGCCCATACGGCAATGTTTATTATCCCTACCGCCAAATCTCCGTGTCCTTAACCGACCTATTTTGGCTCTGATCTCTGGGTACCTTTTGGGAACACGCGAGTGGTAGGTTTTGGGGCTTTTGCATTCACCCTTGCACGATAC
chr17_48527326	ATCCTAGCCCATACGGCAATGTTTATTATCCCTACCGCCAAATCTCCGTGTCCTTAACCGACCTATTTTGGCTCTGATCTCTGGGTACCTTTTGGCTCAGGAGGGCAGGCAACCACAGGGTTATTTGCATTCACCCTTGCACGATAC
chr17_48527326	ATCCTAGCCCATACGGCAATGTTTATTATCCCTACCGCCAAATCTCCGTGTCCTTAACCGACCTATTTTGGCTCTGATCTCTGGGTACCTTTTGTCCAGACCCACAGTCCACAAAGACAGCATTTTTGCATTCACCCTTGCACGATAC
chr17_48527326	ATCCTAGCCCATACGGCAATGTTTATTATCCCTACCGCCAAATCTCCGTGTCCTTAACCGACCTATTTTGGCTCTGATCTCTGGGTACCTTTTAAAGGGGAGGTAAATTCCAGAAAGCTACAGAACAGGTTTTGCATTCACCCTTGCACGATAC
chr17_48527326	ATCCTAGCCCATACGGCAATGTTTATTATCCCTACCGCCAAATCTCCGTGTCCTTAACCGACCTATTTTGGCTCTGATCTCTGGGTACCTTTTTTCGATTTGAGTTTCCTGATTCAGTTCCCAGAGCTGGTTTGCATTCACCCTTGCACGATAC
chr17_48527326	ATCCTAGCCCATACGGCAATGTTTATTATCCCTACCGCCAAATCTCCGTGTCCTTAACCGACCTATTTTGGCTCTGATCTCTGGGTACCTTTTGCCCTTTCTCCATCCCTCACTCTTCCTCTTCCTTTGCATTCACCCTTGCACGATAC
chr17_48527326	ATCCTAGCCCATACGGCAATGTTTATTATCCCTACCGCCAAATCTCCGTGTCCTTAACCGACCTATTTTGGCTCTGATCTCTGGGTACCTTTTTCCTCTGCTTCAGCCCTGTCTTGGCCGGTGTTTGCATTCACCCTTGCACGATAC
chr17_48527326	ATCCTAGCCCATACGGCAATGTTTATTATCCCTACCGCCAAATCTCCGTGTCCTTAACCGACCTATTTTGGCTCTGATCTCTGGGTACCTTTTAATCTTGATCTGTCTTTCCGTGAGGCAGAGCGTTTTGCATTCACCCTTGCACGATAC
chr17_48527326	ATCCTAGCCCATACGGCAATGTTTATTATCCCTACCGCCAAATCTCCGTGTCCTTAACCGACCTATTTTGGCTCTGATCTCTGGGTACCTTTTGTGTAGGTCTGGCGGCCTCGTTTGCGGTCATTTGCATTCACCCTTGCACGATAC
chr17_48527326	ATCCTAGCCCATACGGCAATGTTTATTATCCCTACCGCCAAATCTCCGTGTCCTTAACCGACCTATTTTGGCTCTGATCTCTGGGTACCTTTTATTCAGAGGAAAATCAGTGAGTAAAGAAAACGCCGGCTTTGCATTCACCCTTGCACGATAC
chr17_48527326	ATCCTAGCCCATACGGCAATGTTTATTATCCCTACCGCCAAATCTCCGTGTCCTTAACCGACCTATTTTGGCTCTGATCTCTGGGTACCTTTTAAAAGGAAACGCCAAGAGAGTGGCCACCTCTTTGCATTCACCCTTGCACGATAC
chr17_48527326	ATCCTAGCCCATACGGCAATGTTTATTATCCCTACCGCCAAATCTCCGTGTCCTTAACCGACCTATTTTGGCTCTGATCTCTGGGTACCTTTTATACCGTGTATGTGATTTGAAGTCAATGGGCGATGGGTTTGCATTCACCCTTGCACGATAC
chr17_48527326	ATCCTAGCCCATACGGCAATGTTTATTATCCCTACCGCCAAATCTCCGTGTCCTTAACCGACCTATTTTGGCTCTGATCTCTGGGTACCTTTTAAAGAAGCCCATTTTCCCACTAAACCAAATTCTGGCTTTTGCATTCACCCTTGCACGATAC
chr17_48527326	ATCCTAGCCCATACGGCAATGTTTATTATCCCTACCGCCAAATCTCCGTGTCCTTAACCGACCTATTTTGGCTCTGATCTCTGGGTACCTTTTTTTCATACCCCAGCCCTTACTCCAGCTGCATTTGCATTCACCCTTGCACGATAC
chr7_27092281	ATCCTAGCCCATACGGCAATGTTTGTTTCCTATATTTAGCGTCCGTGTCGTTCTCCCGCGCAACAGTTTAGTGCATTCTTTTCACGGCATTTTTTTTCTCCTCCAGCCCGTCCTTTGTAAAACACCTTTGCATTCACCCTTGCACGATAC
chr7_27092281	ATCCTAGCCCATACGGCAATGTTTGTTTCCTATATTTAGCGTCCGTGTCGTTCTCCCGCGCAACAGTTTAGTGCATTCTTTTCACGGCATTTTCTTTGGGGAGGAAGGAAGTCATCTGTCTGTGTTTGTTTTGCATTCACCCTTGCACGATAC
chr7_27092281	ATCCTAGCCCATACGGCAATGTTTGTTTCCTATATTTAGCGTCCGTGTCGTTCTCCCGCGCAACAGTTTAGTGCATTCTTTTCACGGCATTTTTGAAAGTAAAGGAAAGCAATAAAGAGGCCTGGGAGGATTTGCATTCACCCTTGCACGATAC
chr7_27092281	ATCCTAGCCCATACGGCAATGTTTGTTTCCTATATTTAGCGTCCGTGTCGTTCTCCCGCGCAACAGTTTAGTGCATTCTTTTCACGGCATTTTGAGCCACTTTGAACTCTATCATTTGCTGGCTTCCTCTTTGCATTCACCCTTGCACGATAC
chr7_27092281	ATCCTAGCCCATACGGCAATGTTTGTTTCCTATATTTAGCGTCCGTGTCGTTCTCCCGCGCAACAGTTTAGTGCATTCTTTTCACGGCATTTTATTGAAAGACTTCAGGGTAGCTTCCACAAGTTCACCTTTTGCATTCACCCTTGCACGATAC
chr7_27092281	ATCCTAGCCCATACGGCAATGTTTGTTTCCTATATTTAGCGTCCGTGTCGTTCTCCCGCGCAACAGTTTAGTGCATTCTTTTCACGGCATTTTGGAAGTACCTGTGGAGCCCAGAGAAGAAAATGACTTTTGCATTCACCCTTGCACGATAC
chr7_27092281	ATCCTAGCCCATACGGCAATGTTTGTTTCCTATATTTAGCGTCCGTGTCGTTCTCCCGCGCAACAGTTTAGTGCATTCTTTTCACGGCATTTTTCTGGGTTATGTGGCATGGAATTAGAACTGTGGATCCTTTGCATTCACCCTTGCACGATAC
chr7_27092281	ATCCTAGCCCATACGGCAATGTTTGTTTCCTATATTTAGCGTCCGTGTCGTTCTCCCGCGCAACAGTTTAGTGCATTCTTTTCACGGCATTTTTTACAGCCATGACGGCTATGAAATCAAAGCTGAGTCTTTTGCATTCACCCTTGCACGATAC
chr7_27092281	ATCCTAGCCCATACGGCAATGTTTGTTTCCTATATTTAGCGTCCGTGTCGTTCTCCCGCGCAACAGTTTAGTGCATTCTTTTCACGGCATTTTGAAGGGAATAAGATGTGCAACCCAGAGATGGGGATTTGCATTCACCCTTGCACGATAC
chr7_27092281	ATCCTAGCCCATACGGCAATGTTTGTTTCCTATATTTAGCGTCCGTGTCGTTCTCCCGCGCAACAGTTTAGTGCATTCTTTTCACGGCATTTTAGAAGGGGTGAAGAGCCGCAGGAAGGGATGTTTGCATTCACCCTTGCACGATAC
chr7_27092281	ATCCTAGCCCATACGGCAATGTTTGTTTCCTATATTTAGCGTCCGTGTCGTTCTCCCGCGCAACAGTTTAGTGCATTCTTTTCACGGCATTTTAAAAGAAGGAAGAGGAGTGGAATAAGGGCCCCATTTGCATTCACCCTTGCACGATAC
chr7_27092281	ATCCTAGCCCATACGGCAATGTTTGTTTCCTATATTTAGCGTCCGTGTCGTTCTCCCGCGCAACAGTTTAGTGCATTCTTTTCACGGCATTTTAGCTCTTGGTTCACTGATGTGAGGAAAGACTGACTGTTTGCATTCACCCTTGCACGATAC
chr7_27092281	ATCCTAGCCCATACGGCAATGTTTGTTTCCTATATTTAGCGTCCGTGTCGTTCTCCCGCGCAACAGTTTAGTGCATTCTTTTCACGGCATTTTATACGTCAACATCCAGTTGGAGGTGAAAAGGTTAGCATTTGCATTCACCCTTGCACGATAC
chr7_27092281	ATCCTAGCCCATACGGCAATGTTTGTTTCCTATATTTAGCGTCCGTGTCGTTCTCCCGCGCAACAGTTTAGTGCATTCTTTTCACGGCATTTTATTTACCACCCTTCTCCCTTTCCCCTCATGAAATGTTTTGCATTCACCCTTGCACGATAC
chr7_27092281	ATCCTAGCCCATACGGCAATGTTTGTTTCCTATATTTAGCGTCCGTGTCGTTCTCCCGCGCAACAGTTTAGTGCATTCTTTTCACGGCATTTTTTAACAAATTGTAGCCCAGCCAAATACACGGATGCTTTTTGCATTCACCCTTGCACGATAC
chr7_27092281	ATCCTAGCCCATACGGCAATGTTTGTTTCCTATATTTAGCGTCCGTGTCGTTCTCCCGCGCAACAGTTTAGTGCATTCTTTTCACGGCATTTTTTACAGACATCCTAAGACCCGTAAACTCTGCTCTGGATTTGCATTCACCCTTGCACGATAC
chr7_27092281	ATCCTAGCCCATACGGCAATGTTTGTTTCCTATATTTAGCGTCCGTGTCGTTCTCCCGCGCAACAGTTTAGTGCATTCTTTTCACGGCATTTTCACTCCAGGATCTCAGAGCTGTTCATGATTGTACAGGTTTGCATTCACCCTTGCACGATAC
chr7_27092281	ATCCTAGCCCATACGGCAATGTTTGTTTCCTATATTTAGCGTCCGTGTCGTTCTCCCGCGCAACAGTTTAGTGCATTCTTTTCACGGCATTTTACTCAGTGTGGTACTTTGGGGACATCAAACATTGTGCTTTGCATTCACCCTTGCACGATAC
chr7_27092281	ATCCTAGCCCATACGGCAATGTTTGTTTCCTATATTTAGCGTCCGTGTCGTTCTCCCGCGCAACAGTTTAGTGCATTCTTTTCACGGCATTTTTGAATAACCCAGCACAAATTTTAAACAGAGGGTGGCCTTTGCATTCACCCTTGCACGATAC
chr7_27092281	ATCCTAGCCCATACGGCAATGTTTGTTTCCTATATTTAGCGTCCGTGTCGTTCTCCCGCGCAACAGTTTAGTGCATTCTTTTCACGGCATTTTAGAAAGGGGTAGAGATTGGGAAAGACTTAGCACAGGATTTGCATTCACCCTTGCACGATAC
chr7_27092281	ATCCTAGCCCATACGGCAATGTTTGTTTCCTATATTTAGCGTCCGTGTCGTTCTCCCGCGCAACAGTTTAGTGCATTCTTTTCACGGCATTTTAGCCGGGTTTCTGAAGTTTGTGCTCTGCAGTTTGCATTCACCCTTGCACGATAC
chr7_27092281	ATCCTAGCCCATACGGCAATGTTTGTTTCCTATATTTAGCGTCCGTGTCGTTCTCCCGCGCAACAGTTTAGTGCATTCTTTTCACGGCATTTTAACTGTAAGAACAAATCAAGGCTACCCTCTGAGGCATTTGCATTCACCCTTGCACGATAC
chr7_27092281	ATCCTAGCCCATACGGCAATGTTTGTTTCCTATATTTAGCGTCCGTGTCGTTCTCCCGCGCAACAGTTTAGTGCATTCTTTTCACGGCATTTTTGTACCAGTTTAGAGAGTTTGCCCACCCTGTTTTAGTTTTGCATTCACCCTTGCACGATAC
chr7_27092281	ATCCTAGCCCATACGGCAATGTTTGTTTCCTATATTTAGCGTCCGTGTCGTTCTCCCGCGCAACAGTTTAGTGCATTCTTTTCACGGCATTTTACATATAGTGCATCTCTTCTTCCTGAGCTCCTGGACTTTTGCATTCACCCTTGCACGATAC
chr7_27092281	ATCCTAGCCCATACGGCAATGTTTGTTTCCTATATTTAGCGTCCGTGTCGTTCTCCCGCGCAACAGTTTAGTGCATTCTTTTCACGGCATTTTCGCCTTTCGCTATATCCTACTTTCAAGGACAAGGGATTTGCATTCACCCTTGCACGATAC
chr7_27092281	ATCCTAGCCCATACGGCAATGTTTGTTTCCTATATTTAGCGTCCGTGTCGTTCTCCCGCGCAACAGTTTAGTGCATTCTTTTCACGGCATTTTAGATGAGAAGATTCCTTCTGGCATGTTTCTGTTGGCATTTGCATTCACCCTTGCACGATAC
chr7_27092281	ATCCTAGCCCATACGGCAATGTTTGTTTCCTATATTTAGCGTCCGTGTCGTTCTCCCGCGCAACAGTTTAGTGCATTCTTTTCACGGCATTTTAGGTTCTGTGAATTCTCCTAAAAGCAGGAGGGATGTTTTTGCATTCACCCTTGCACGATAC
chr7_27092281	ATCCTAGCCCATACGGCAATGTTTGTTTCCTATATTTAGCGTCCGTGTCGTTCTCCCGCGCAACAGTTTAGTGCATTCTTTTCACGGCATTTTAAGGCCCACCAGAAAATGTATGCTGGCACCTTTGCATTCACCCTTGCACGATAC
chr7_27092281	ATCCTAGCCCATACGGCAATGTTTGTTTCCTATATTTAGCGTCCGTGTCGTTCTCCCGCGCAACAGTTTAGTGCATTCTTTTCACGGCATTTTCAATCTGGATGAAGGTGTTAACCCCGCACCATTTGCATTCACCCTTGCACGATAC
chr7_27092281	ATCCTAGCCCATACGGCAATGTTTGTTTCCTATATTTAGCGTCCGTGTCGTTCTCCCGCGCAACAGTTTAGTGCATTCTTTTCACGGCATTTTTATCTGCAAATATATTATCCTGGCCAGGAGCTCCCCATTTGCATTCACCCTTGCACGATAC
chr7_27092281	ATCCTAGCCCATACGGCAATGTTTGTTTCCTATATTTAGCGTCCGTGTCGTTCTCCCGCGCAACAGTTTAGTGCATTCTTTTCACGGCATTTTAGATAAGCTAAGCATGTGCTTTGGGTAAGAAGTCCCATTTGCATTCACCCTTGCACGATAC
chr7_27092281	ATCCTAGCCCATACGGCAATGTTTGTTTCCTATATTTAGCGTCCGTGTCGTTCTCCCGCGCAACAGTTTAGTGCATTCTTTTCACGGCATTTTGCCCAAGGAGATGCCTGGGCTGTTGTCTGGTTTGCATTCACCCTTGCACGATAC
chr7_27092281	ATCCTAGCCCATACGGCAATGTTTGTTTCCTATATTTAGCGTCCGTGTCGTTCTCCCGCGCAACAGTTTAGTGCATTCTTTTCACGGCATTTTGCTGGAGCCGCCTCAGTGGGAGGTAGTCAGTTTGCATTCACCCTTGCACGATAC
chr7_27092281	ATCCTAGCCCATACGGCAATGTTTGTTTCCTATATTTAGCGTCCGTGTCGTTCTCCCGCGCAACAGTTTAGTGCATTCTTTTCACGGCATTTTAGTGTCTGAGGTAGAAGACCCCGGGGAAGGTTTGCATTCACCCTTGCACGATAC
chr7_27092281	ATCCTAGCCCATACGGCAATGTTTGTTTCCTATATTTAGCGTCCGTGTCGTTCTCCCGCGCAACAGTTTAGTGCATTCTTTTCACGGCATTTTAACGCAGGGCGAAGAGCTGGACTTCTCTGATTTGCATTCACCCTTGCACGATAC
chr7_27092281	ATCCTAGCCCATACGGCAATGTTTGTTTCCTATATTTAGCGTCCGTGTCGTTCTCCCGCGCAACAGTTTAGTGCATTCTTTTCACGGCATTTTGGATTCCTCGGCCTTCTCGTCGTTTCCTGGTTTGCATTCACCCTTGCACGATAC
chr7_27092281	ATCCTAGCCCATACGGCAATGTTTGTTTCCTATATTTAGCGTCCGTGTCGTTCTCCCGCGCAACAGTTTAGTGCATTCTTTTCACGGCATTTTGGTGGCCGGAGAGATGGGCAAGAGACCCTCTTTGCATTCACCCTTGCACGATAC
chr7_27092281	ATCCTAGCCCATACGGCAATGTTTGTTTCCTATATTTAGCGTCCGTGTCGTTCTCCCGCGCAACAGTTTAGTGCATTCTTTTCACGGCATTTTCTTCTCACGTTTCTTTTGCTTCATTCGGCGGTTCTTTTGCATTCACCCTTGCACGATAC
chr7_27092281	ATCCTAGCCCATACGGCAATGTTTGTTTCCTATATTTAGCGTCCGTGTCGTTCTCCCGCGCAACAGTTTAGTGCATTCTTTTCACGGCATTTTGGAACCAGATCTTCACTTGGGTCTCGTTGAGCTTTTGCATTCACCCTTGCACGATAC
chr7_27092281	ATCCTAGCCCATACGGCAATGTTTGTTTCCTATATTTAGCGTCCGTGTCGTTCTCCCGCGCAACAGTTTAGTGCATTCTTTTCACGGCATTTTCTGCGGGCGCGCGTCAGGTACTTGTTGAAGTTTGCATTCACCCTTGCACGATAC
chr7_27092281	ATCCTAGCCCATACGGCAATGTTTGTTTCCTATATTTAGCGTCCGTGTCGTTCTCCCGCGCAACAGTTTAGTGCATTCTTTTCACGGCATTTTTGGAACTCCTTCTCCAGTTCCGTGAGCTGCTTTGCATTCACCCTTGCACGATAC
chr7_27092281	ATCCTAGCCCATACGGCAATGTTTGTTTCCTATATTTAGCGTCCGTGTCGTTCTCCCGCGCAACAGTTTAGTGCATTCTTTTCACGGCATTTTTTGGTAGTGAAGTTGGTGCGCACCGCGTTGTTTGCATTCACCCTTGCACGATAC
chr7_27092281	ATCCTAGCCCATACGGCAATGTTTGTTTCCTATATTTAGCGTCCGTGTCGTTCTCCCGCGCAACAGTTTAGTGCATTCTTTTCACGGCATTTTGGTTGACCCAGGTAGCCGTACTCTCCAACTTTTGCATTCACCCTTGCACGATAC
chr7_27092281	ATCCTAGCCCATACGGCAATGTTTGTTTCCTATATTTAGCGTCCGTGTCGTTCTCCCGCGCAACAGTTTAGTGCATTCTTTTCACGGCATTTTTTCCCTGGGGCAAAGTGGGAAGCCATGAGATTTGCATTCACCCTTGCACGATAC
chr7_27092281	ATCCTAGCCCATACGGCAATGTTTGTTTCCTATATTTAGCGTCCGTGTCGTTCTCCCGCGCAACAGTTTAGTGCATTCTTTTCACGGCATTTTTTTAAATCGACTTGAGATTCCCCACACGCTTCATGGCTTTGCATTCACCCTTGCACGATAC
chr7_27092281	ATCCTAGCCCATACGGCAATGTTTGTTTCCTATATTTAGCGTCCGTGTCGTTCTCCCGCGCAACAGTTTAGTGCATTCTTTTCACGGCATTTTAAGAAAAGATCAAGAACTCAGCACAAATCGGGCTGTGTTTGCATTCACCCTTGCACGATAC
chr7_27092281	ATCCTAGCCCATACGGCAATGTTTGTTTCCTATATTTAGCGTCCGTGTCGTTCTCCCGCGCAACAGTTTAGTGCATTCTTTTCACGGCATTTTTTAACCTGATGTAAACCATTAGCATGGTCAGACCGGTTTTGCATTCACCCTTGCACGATAC
chr7_27092281	ATCCTAGCCCATACGGCAATGTTTGTTTCCTATATTTAGCGTCCGTGTCGTTCTCCCGCGCAACAGTTTAGTGCATTCTTTTCACGGCATTTTTCCTTGAAAACACACCAATCCCTGAGACTTCTTTGCCTTTGCATTCACCCTTGCACGATAC
chr7_27092281	ATCCTAGCCCATACGGCAATGTTTGTTTCCTATATTTAGCGTCCGTGTCGTTCTCCCGCGCAACAGTTTAGTGCATTCTTTTCACGGCATTTTCCAACACCTCTGGGCACCCTCTCCATGCACTTTGCATTCACCCTTGCACGATAC
chr7_27092281	ATCCTAGCCCATACGGCAATGTTTGTTTCCTATATTTAGCGTCCGTGTCGTTCTCCCGCGCAACAGTTTAGTGCATTCTTTTCACGGCATTTTAAGCATACCAGCTCCTTCCAGAATAATCAAGGAGCATTTGCATTCACCCTTGCACGATAC
chr7_27092281	ATCCTAGCCCATACGGCAATGTTTGTTTCCTATATTTAGCGTCCGTGTCGTTCTCCCGCGCAACAGTTTAGTGCATTCTTTTCACGGCATTTTTCCACCAACCAGCAGGACTGACCTGTTTTGTTTGCATTCACCCTTGCACGATAC
chr7_27092281	ATCCTAGCCCATACGGCAATGTTTGTTTCCTATATTTAGCGTCCGTGTCGTTCTCCCGCGCAACAGTTTAGTGCATTCTTTTCACGGCATTTTTTCTTTTGACTTTCATCCAGTCAAAAGTCTGCGCTGGTTTGCATTCACCCTTGCACGATAC
chr7_27092281	ATCCTAGCCCATACGGCAATGTTTGTTTCCTATATTTAGCGTCCGTGTCGTTCTCCCGCGCAACAGTTTAGTGCATTCTTTTCACGGCATTTTCGACAGGCTTCTTGGTGGCTGGCGTGGAGATTTGCATTCACCCTTGCACGATAC
chr7_27092281	ATCCTAGCCCATACGGCAATGTTTGTTTCCTATATTTAGCGTCCGTGTCGTTCTCCCGCGCAACAGTTTAGTGCATTCTTTTCACGGCATTTTGGGGACAAGGAGTTATTATACGTAGCCAGGGCCTTTGCATTCACCCTTGCACGATAC
chr7_27092281	ATCCTAGCCCATACGGCAATGTTTGTTTCCTATATTTAGCGTCCGTGTCGTTCTCCCGCGCAACAGTTTAGTGCATTCTTTTCACGGCATTTTAGGCTCTGGTGCTCCTGTCCATATGAGTGGTTTGCATTCACCCTTGCACGATAC
chr7_27092281	ATCCTAGCCCATACGGCAATGTTTGTTTCCTATATTTAGCGTCCGTGTCGTTCTCCCGCGCAACAGTTTAGTGCATTCTTTTCACGGCATTTTCCCCAGCATAACCCTGGTGGTGGTGGTGATTTTGCATTCACCCTTGCACGATAC
chr7_27092281	ATCCTAGCCCATACGGCAATGTTTGTTTCCTATATTTAGCGTCCGTGTCGTTCTCCCGCGCAACAGTTTAGTGCATTCTTTTCACGGCATTTTGCTGGACCATGGGAGATGAGAGATTTCCAGAGTTTTGCATTCACCCTTGCACGATAC
chr7_27092281	ATCCTAGCCCATACGGCAATGTTTGTTTCCTATATTTAGCGTCCGTGTCGTTCTCCCGCGCAACAGTTTAGTGCATTCTTTTCACGGCATTTTGGGGTACCCACCACTTACGTCTGCTTCCTGTTTGCATTCACCCTTGCACGATAC
chr7_27092281	ATCCTAGCCCATACGGCAATGTTTGTTTCCTATATTTAGCGTCCGTGTCGTTCTCCCGCGCAACAGTTTAGTGCATTCTTTTCACGGCATTTTATTTAACGCGTAGGGGCTGTAAGGCGCACTTTTGCATTCACCCTTGCACGATAC
chr7_27092281	ATCCTAGCCCATACGGCAATGTTTGTTTCCTATATTTAGCGTCCGTGTCGTTCTCCCGCGCAACAGTTTAGTGCATTCTTTTCACGGCATTTTGAAGTTCTGTGAGCCATAGCTTGGACCACAACTTGTTTGCATTCACCCTTGCACGATAC
chr7_27092281	ATCCTAGCCCATACGGCAATGTTTGTTTCCTATATTTAGCGTCCGTGTCGTTCTCCCGCGCAACAGTTTAGTGCATTCTTTTCACGGCATTTTCCCCAGGTTCCCGGAAGTCTGGTAGGTAGCTTTGCATTCACCCTTGCACGATAC
chr7_27092281	ATCCTAGCCCATACGGCAATGTTTGTTTCCTATATTTAGCGTCCGTGTCGTTCTCCCGCGCAACAGTTTAGTGCATTCTTTTCACGGCATTTTGGCGCTGACCGCGCACGACTGGAAAGTTGTAATTTTGCATTCACCCTTGCACGATAC
chr7_27092281	ATCCTAGCCCATACGGCAATGTTTGTTTCCTATATTTAGCGTCCGTGTCGTTCTCCCGCGCAACAGTTTAGTGCATTCTTTTCACGGCATTTTCCTATGGTCCGAGGGGTAGGCTCGGGCTGATTTGCATTCACCCTTGCACGATAC
chr7_27092281	ATCCTAGCCCATACGGCAATGTTTGTTTCCTATATTTAGCGTCCGTGTCGTTCTCCCGCGCAACAGTTTAGTGCATTCTTTTCACGGCATTTTGCAGGTCCCCGAGTCGCCACTGCTAAGTATTTTGCATTCACCCTTGCACGATAC
chr7_27092281	ATCCTAGCCCATACGGCAATGTTTGTTTCCTATATTTAGCGTCCGTGTCGTTCTCCCGCGCAACAGTTTAGTGCATTCTTTTCACGGCATTTTGGGGTATTCCAGGAAGGAGTTCATTCTTGCATTGTCCTTTGCATTCACCCTTGCACGATAC
chr7_27092281	ATCCTAGCCCATACGGCAATGTTTGTTTCCTATATTTAGCGTCCGTGTCGTTCTCCCGCGCAACAGTTTAGTGCATTCTTTTCACGGCATTTTATCTGTCACTGAGTGACCTGGTCCTGCGAATTTGCATTCACCCTTGCACGATAC
chr7_27092281	ATCCTAGCCCATACGGCAATGTTTGTTTCCTATATTTAGCGTCCGTGTCGTTCTCCCGCGCAACAGTTTAGTGCATTCTTTTCACGGCATTTTGCCCGGCGTGACTGTGCCAACTTTCTCACTTTTGCATTCACCCTTGCACGATAC
chr7_27092281	ATCCTAGCCCATACGGCAATGTTTGTTTCCTATATTTAGCGTCCGTGTCGTTCTCCCGCGCAACAGTTTAGTGCATTCTTTTCACGGCATTTTGAGGAGGGGCACGTGACGGTGTCAGCCAATTTTGCATTCACCCTTGCACGATAC
chr7_27092281	ATCCTAGCCCATACGGCAATGTTTGTTTCCTATATTTAGCGTCCGTGTCGTTCTCCCGCGCAACAGTTTAGTGCATTCTTTTCACGGCATTTTGGCTGAGCCTCCTGCAAAAGTTTGCCGGCTTTTGCATTCACCCTTGCACGATAC
chr7_27092281	ATCCTAGCCCATACGGCAATGTTTGTTTCCTATATTTAGCGTCCGTGTCGTTCTCCCGCGCAACAGTTTAGTGCATTCTTTTCACGGCATTTTTCCGCAGTGATGGATCACCGTTTTAGTGGCTTTGCATTCACCCTTGCACGATAC
chr7_27092281	ATCCTAGCCCATACGGCAATGTTTGTTTCCTATATTTAGCGTCCGTGTCGTTCTCCCGCGCAACAGTTTAGTGCATTCTTTTCACGGCATTTTATTTAAATCCCCGGCGCTCCGCCGTCTAGGTTTGCATTCACCCTTGCACGATAC
chr7_27092281	ATCCTAGCCCATACGGCAATGTTTGTTTCCTATATTTAGCGTCCGTGTCGTTCTCCCGCGCAACAGTTTAGTGCATTCTTTTCACGGCATTTTGCTGCGGCGACTGCAAAGGCCGATTTGGAGTTTGCATTCACCCTTGCACGATAC
chr7_27092281	ATCCTAGCCCATACGGCAATGTTTGTTTCCTATATTTAGCGTCCGTGTCGTTCTCCCGCGCAACAGTTTAGTGCATTCTTTTCACGGCATTTTTGCTGGAGCGAAGAAGAGCAAAAGCTGCGTTTTGCATTCACCCTTGCACGATAC
chr7_27092281	ATCCTAGCCCATACGGCAATGTTTGTTTCCTATATTTAGCGTCCGTGTCGTTCTCCCGCGCAACAGTTTAGTGCATTCTTTTCACGGCATTTTCCCCTCCCCACCGTTCAATGAAAGATGAACTGTTTGCATTCACCCTTGCACGATAC
chr7_27092281	ATCCTAGCCCATACGGCAATGTTTGTTTCCTATATTTAGCGTCCGTGTCGTTCTCCCGCGCAACAGTTTAGTGCATTCTTTTCACGGCATTTTGCGAGAGGTGAGAAGGGAAGAGGGCTCCCGTTTGCATTCACCCTTGCACGATAC
chr7_27092281	ATCCTAGCCCATACGGCAATGTTTGTTTCCTATATTTAGCGTCCGTGTCGTTCTCCCGCGCAACAGTTTAGTGCATTCTTTTCACGGCATTTTCCGGGTTCCCAGGCCACCTCCTCTGTTCTGTTTGCATTCACCCTTGCACGATAC
chr7_27092281	ATCCTAGCCCATACGGCAATGTTTGTTTCCTATATTTAGCGTCCGTGTCGTTCTCCCGCGCAACAGTTTAGTGCATTCTTTTCACGGCATTTTGGAGACCGTGGGGCTGTGAGGAGCGCATAGTTTGCATTCACCCTTGCACGATAC
chr7_27092281	ATCCTAGCCCATACGGCAATGTTTGTTTCCTATATTTAGCGTCCGTGTCGTTCTCCCGCGCAACAGTTTAGTGCATTCTTTTCACGGCATTTTCTGGGCCACCGGCTCTTCAAGCTCGGAATGTTTGCATTCACCCTTGCACGATAC
chr7_27092281	ATCCTAGCCCATACGGCAATGTTTGTTTCCTATATTTAGCGTCCGTGTCGTTCTCCCGCGCAACAGTTTAGTGCATTCTTTTCACGGCATTTTGAAGAGCGCAGAGGGCTGGCTGGGAGGAACTTTGCATTCACCCTTGCACGATAC
chr7_27092281	ATCCTAGCCCATACGGCAATGTTTGTTTCCTATATTTAGCGTCCGTGTCGTTCTCCCGCGCAACAGTTTAGTGCATTCTTTTCACGGCATTTTGGGTGGGCGTGAAGGAGACGAGGGCAAGAATTTGCATTCACCCTTGCACGATAC
chr7_27092281	ATCCTAGCCCATACGGCAATGTTTGTTTCCTATATTTAGCGTCCGTGTCGTTCTCCCGCGCAACAGTTTAGTGCATTCTTTTCACGGCATTTTAAGAAACTTCCCTTCTTCCAGGAGGGTCTTCGAAATTTGCATTCACCCTTGCACGATAC
chr7_27092281	ATCCTAGCCCATACGGCAATGTTTGTTTCCTATATTTAGCGTCCGTGTCGTTCTCCCGCGCAACAGTTTAGTGCATTCTTTTCACGGCATTTTCCCTCTCCCCACAGCCCCTCTCGTCATTAGTTTGCATTCACCCTTGCACGATAC
chr7_27092281	ATCCTAGCCCATACGGCAATGTTTGTTTCCTATATTTAGCGTCCGTGTCGTTCTCCCGCGCAACAGTTTAGTGCATTCTTTTCACGGCATTTTATGGCAATGAGGAGTTTCTGTAATTCGACTTGGAGGGTTTGCATTCACCCTTGCACGATAC
chr7_27092281	ATCCTAGCCCATACGGCAATGTTTGTTTCCTATATTTAGCGTCCGTGTCGTTCTCCCGCGCAACAGTTTAGTGCATTCTTTTCACGGCATTTTGCGGATGAGCCCTGGAAACTCAGAGCTCGCTTTGCATTCACCCTTGCACGATAC
chr7_27092281	ATCCTAGCCCATACGGCAATGTTTGTTTCCTATATTTAGCGTCCGTGTCGTTCTCCCGCGCAACAGTTTAGTGCATTCTTTTCACGGCATTTTGCCGGGCTCTTCTTCCCCACCTTCCCTCTCTTTGCATTCACCCTTGCACGATAC
chr7_27092281	ATCCTAGCCCATACGGCAATGTTTGTTTCCTATATTTAGCGTCCGTGTCGTTCTCCCGCGCAACAGTTTAGTGCATTCTTTTCACGGCATTTTTCGTCGCTCTCCGCCCCTTTCTCTTTCCCATTTGCATTCACCCTTGCACGATAC
chr7_27092281	ATCCTAGCCCATACGGCAATGTTTGTTTCCTATATTTAGCGTCCGTGTCGTTCTCCCGCGCAACAGTTTAGTGCATTCTTTTCACGGCATTTTCTCAGTTTTGCACCGGGAGCCCTCCGGGATTTTGCATTCACCCTTGCACGATAC
chr7_27092281	ATCCTAGCCCATACGGCAATGTTTGTTTCCTATATTTAGCGTCCGTGTCGTTCTCCCGCGCAACAGTTTAGTGCATTCTTTTCACGGCATTTTGAGAGAGATGACGCTGGCGGACGTGGCCAGTTTGCATTCACCCTTGCACGATAC
chr7_27092281	ATCCTAGCCCATACGGCAATGTTTGTTTCCTATATTTAGCGTCCGTGTCGTTCTCCCGCGCAACAGTTTAGTGCATTCTTTTCACGGCATTTTCCTCACAGGGCCGGTCCACAGCTCCAACATTTTGCATTCACCCTTGCACGATAC
chr7_27092281	ATCCTAGCCCATACGGCAATGTTTGTTTCCTATATTTAGCGTCCGTGTCGTTCTCCCGCGCAACAGTTTAGTGCATTCTTTTCACGGCATTTTAGTAGCTGAACTCCCTTCGTTGCGTTCCTCTTTTGCATTCACCCTTGCACGATAC
chr7_27092281	ATCCTAGCCCATACGGCAATGTTTGTTTCCTATATTTAGCGTCCGTGTCGTTCTCCCGCGCAACAGTTTAGTGCATTCTTTTCACGGCATTTTTATAACCTTCCTCATTCTGCTGCACGTCTAGAGTGGGTTTGCATTCACCCTTGCACGATAC
chr7_27092281	ATCCTAGCCCATACGGCAATGTTTGTTTCCTATATTTAGCGTCCGTGTCGTTCTCCCGCGCAACAGTTTAGTGCATTCTTTTCACGGCATTTTGTGGGAGGGGCGGTGGACAAATGGCTGATGTTTGCATTCACCCTTGCACGATAC
chr7_27092281	ATCCTAGCCCATACGGCAATGTTTGTTTCCTATATTTAGCGTCCGTGTCGTTCTCCCGCGCAACAGTTTAGTGCATTCTTTTCACGGCATTTTGTGGACGGGACACTTTACCCCAACGACACCTTTGCATTCACCCTTGCACGATAC
chr7_27092281	ATCCTAGCCCATACGGCAATGTTTGTTTCCTATATTTAGCGTCCGTGTCGTTCTCCCGCGCAACAGTTTAGTGCATTCTTTTCACGGCATTTTTCCTCCCCTTTCCAACTGGCTGTGTAGTTGCTTTGCATTCACCCTTGCACGATAC
chr7_27092281	ATCCTAGCCCATACGGCAATGTTTGTTTCCTATATTTAGCGTCCGTGTCGTTCTCCCGCGCAACAGTTTAGTGCATTCTTTTCACGGCATTTTTGAGAACCTTCAAGTCCTTCCCTAGAGAGACACATGCTTTGCATTCACCCTTGCACGATAC
chr7_27092281	ATCCTAGCCCATACGGCAATGTTTGTTTCCTATATTTAGCGTCCGTGTCGTTCTCCCGCGCAACAGTTTAGTGCATTCTTTTCACGGCATTTTAAATCTGAGCCTCATCCCAGGCCAGGGGTCTTTGCATTCACCCTTGCACGATAC
chr7_27092281	ATCCTAGCCCATACGGCAATGTTTGTTTCCTATATTTAGCGTCCGTGTCGTTCTCCCGCGCAACAGTTTAGTGCATTCTTTTCACGGCATTTTCTGTTCCTCATCACCCTACTTCCCTGAGGCTTTTGCATTCACCCTTGCACGATAC
chr7_27092281	ATCCTAGCCCATACGGCAATGTTTGTTTCCTATATTTAGCGTCCGTGTCGTTCTCCCGCGCAACAGTTTAGTGCATTCTTTTCACGGCATTTTTGTTGTTTACTATTAGGTTTCACGTCAACCCTGGGCTTTTGCATTCACCCTTGCACGATAC
chr7_27092281	ATCCTAGCCCATACGGCAATGTTTGTTTCCTATATTTAGCGTCCGTGTCGTTCTCCCGCGCAACAGTTTAGTGCATTCTTTTCACGGCATTTTAAAAGCCAAACGGAGACCAAGAATTGATGCAGTCTTTTGCATTCACCCTTGCACGATAC
chr7_27092281	ATCCTAGCCCATACGGCAATGTTTGTTTCCTATATTTAGCGTCCGTGTCGTTCTCCCGCGCAACAGTTTAGTGCATTCTTTTCACGGCATTTTTGGGTAGGAGAAATCGAGAGCTTGTCCAGGAAGTTTGCATTCACCCTTGCACGATAC
chr7_27092281	ATCCTAGCCCATACGGCAATGTTTGTTTCCTATATTTAGCGTCCGTGTCGTTCTCCCGCGCAACAGTTTAGTGCATTCTTTTCACGGCATTTTAGTGAATGAATGTATGTGGGTTTGGGGTTTCCACTCCTTTGCATTCACCCTTGCACGATAC
chr7_27092281	ATCCTAGCCCATACGGCAATGTTTGTTTCCTATATTTAGCGTCCGTGTCGTTCTCCCGCGCAACAGTTTAGTGCATTCTTTTCACGGCATTTTTCTTCAGCCTTTCCTCCCGTTAGAACAAGGAAGGTTTGCATTCACCCTTGCACGATAC
chr7_27092281	ATCCTAGCCCATACGGCAATGTTTGTTTCCTATATTTAGCGTCCGTGTCGTTCTCCCGCGCAACAGTTTAGTGCATTCTTTTCACGGCATTTTGTCACCCTTTCAGTCTTCTGTATTCTGTTCTCCACGTTTTGCATTCACCCTTGCACGATAC
chr7_27092281	ATCCTAGCCCATACGGCAATGTTTGTTTCCTATATTTAGCGTCCGTGTCGTTCTCCCGCGCAACAGTTTAGTGCATTCTTTTCACGGCATTTTAAAACCCATGCTGACTCTGGACTCCCTCAGTTTTGCATTCACCCTTGCACGATAC
chr7_27092281	ATCCTAGCCCATACGGCAATGTTTGTTTCCTATATTTAGCGTCCGTGTCGTTCTCCCGCGCAACAGTTTAGTGCATTCTTTTCACGGCATTTTTTGTGACTTTGATCCATCCCAAGCATGGTTAAGAGGGTTTGCATTCACCCTTGCACGATAC
chr7_27092281	ATCCTAGCCCATACGGCAATGTTTGTTTCCTATATTTAGCGTCCGTGTCGTTCTCCCGCGCAACAGTTTAGTGCATTCTTTTCACGGCATTTTACGGGCAGGAAAGGCCCACTTTCTGGGGTTTTTGCATTCACCCTTGCACGATAC
chr7_27092281	ATCCTAGCCCATACGGCAATGTTTGTTTCCTATATTTAGCGTCCGTGTCGTTCTCCCGCGCAACAGTTTAGTGCATTCTTTTCACGGCATTTTCCTGCCCCAGTTTCGGCTCCTGGGAATCCTTTTGCATTCACCCTTGCACGATAC
chr7_27092281	ATCCTAGCCCATACGGCAATGTTTGTTTCCTATATTTAGCGTCCGTGTCGTTCTCCCGCGCAACAGTTTAGTGCATTCTTTTCACGGCATTTTCCGACTGGAGAAGGGGAAAGGCAAGGCAGTTTTGCATTCACCCTTGCACGATAC
chr7_27092281	ATCCTAGCCCATACGGCAATGTTTGTTTCCTATATTTAGCGTCCGTGTCGTTCTCCCGCGCAACAGTTTAGTGCATTCTTTTCACGGCATTTTGGCGGGGAGAGAAGGAGCTCCTGTGGGAGATTTGCATTCACCCTTGCACGATAC
chr7_27092281	ATCCTAGCCCATACGGCAATGTTTGTTTCCTATATTTAGCGTCCGTGTCGTTCTCCCGCGCAACAGTTTAGTGCATTCTTTTCACGGCATTTTGGGGCAGGATGTGAGTAGGTCGGTGCTGGCTTTGCATTCACCCTTGCACGATAC
chr7_27092281	ATCCTAGCCCATACGGCAATGTTTGTTTCCTATATTTAGCGTCCGTGTCGTTCTCCCGCGCAACAGTTTAGTGCATTCTTTTCACGGCATTTTTATGCGAGCAATCCTCCCTCCAAGCCTGAGTTTGCATTCACCCTTGCACGATAC
chr7_27092281	ATCCTAGCCCATACGGCAATGTTTGTTTCCTATATTTAGCGTCCGTGTCGTTCTCCCGCGCAACAGTTTAGTGCATTCTTTTCACGGCATTTTCCCCGCTGCCTCATTCCTGTACCTTGGTTGTTTGCATTCACCCTTGCACGATAC
chr7_27092281	ATCCTAGCCCATACGGCAATGTTTGTTTCCTATATTTAGCGTCCGTGTCGTTCTCCCGCGCAACAGTTTAGTGCATTCTTTTCACGGCATTTTGACCCCGGCAGGAGCCACTCTCTCTGCTAGTTTGCATTCACCCTTGCACGATAC
chr7_27092281	ATCCTAGCCCATACGGCAATGTTTGTTTCCTATATTTAGCGTCCGTGTCGTTCTCCCGCGCAACAGTTTAGTGCATTCTTTTCACGGCATTTTCTCGGCCCTGCTCTCCCTCAGCCTCTCTTCTTTGCATTCACCCTTGCACGATAC
chr7_27092281	ATCCTAGCCCATACGGCAATGTTTGTTTCCTATATTTAGCGTCCGTGTCGTTCTCCCGCGCAACAGTTTAGTGCATTCTTTTCACGGCATTTTTTCTCTCCTGGCCTCTTTTCTGGGGCATCCTTTGCATTCACCCTTGCACGATAC
chr7_27092281	ATCCTAGCCCATACGGCAATGTTTGTTTCCTATATTTAGCGTCCGTGTCGTTCTCCCGCGCAACAGTTTAGTGCATTCTTTTCACGGCATTTTTTTTCTTGGGATCACGAGCTTGCACTCGCATTTGCATTCACCCTTGCACGATAC
chr7_27092281	ATCCTAGCCCATACGGCAATGTTTGTTTCCTATATTTAGCGTCCGTGTCGTTCTCCCGCGCAACAGTTTAGTGCATTCTTTTCACGGCATTTTCCGCCCTTCTCCGCTTACTGTTCCCGGCTCTTTGCATTCACCCTTGCACGATAC
chr7_27092281	ATCCTAGCCCATACGGCAATGTTTGTTTCCTATATTTAGCGTCCGTGTCGTTCTCCCGCGCAACAGTTTAGTGCATTCTTTTCACGGCATTTTGGGAACAGCACACAAAGGCAGCCTCCCCTGTTTGCATTCACCCTTGCACGATAC
chr7_27092281	ATCCTAGCCCATACGGCAATGTTTGTTTCCTATATTTAGCGTCCGTGTCGTTCTCCCGCGCAACAGTTTAGTGCATTCTTTTCACGGCATTTTGCCTCTAGCCCTTAGGCTTCTGTAGCTCAGTTTTGCATTCACCCTTGCACGATAC
chr7_27092281	ATCCTAGCCCATACGGCAATGTTTGTTTCCTATATTTAGCGTCCGTGTCGTTCTCCCGCGCAACAGTTTAGTGCATTCTTTTCACGGCATTTTGGGGCCGTTCCACCGAGTAGGAGATCCTTGTTTGCATTCACCCTTGCACGATAC
chr7_27092281	ATCCTAGCCCATACGGCAATGTTTGTTTCCTATATTTAGCGTCCGTGTCGTTCTCCCGCGCAACAGTTTAGTGCATTCTTTTCACGGCATTTTGCCCTCTAGGCAAGTAGGTCAGCGCCCCAATTTGCATTCACCCTTGCACGATAC
chr7_27092281	ATCCTAGCCCATACGGCAATGTTTGTTTCCTATATTTAGCGTCCGTGTCGTTCTCCCGCGCAACAGTTTAGTGCATTCTTTTCACGGCATTTTGACTGGAGCTGGTCTCTTTCAACGCCTTGGTTTGCATTCACCCTTGCACGATAC
chr7_27092281	ATCCTAGCCCATACGGCAATGTTTGTTTCCTATATTTAGCGTCCGTGTCGTTCTCCCGCGCAACAGTTTAGTGCATTCTTTTCACGGCATTTTGAGACTGGGTGAAAGGCGAGCTTGGTTACGTTTGCATTCACCCTTGCACGATAC
chr7_27092281	ATCCTAGCCCATACGGCAATGTTTGTTTCCTATATTTAGCGTCCGTGTCGTTCTCCCGCGCAACAGTTTAGTGCATTCTTTTCACGGCATTTTCTTAAAATGATCGCCTACAAGCGGTTCTCTTGGCTCTTTGCATTCACCCTTGCACGATAC
chr7_27092281	ATCCTAGCCCATACGGCAATGTTTGTTTCCTATATTTAGCGTCCGTGTCGTTCTCCCGCGCAACAGTTTAGTGCATTCTTTTCACGGCATTTTAAAACGCCTCTTTCAGGGCTCTTATGCTAGAAAGGATTTGCATTCACCCTTGCACGATAC
chr7_27092281	ATCCTAGCCCATACGGCAATGTTTGTTTCCTATATTTAGCGTCCGTGTCGTTCTCCCGCGCAACAGTTTAGTGCATTCTTTTCACGGCATTTTAAGGAATAAGGAGGAGATAAAATGACGCCGAGGCCTTTGCATTCACCCTTGCACGATAC
chr7_27092281	ATCCTAGCCCATACGGCAATGTTTGTTTCCTATATTTAGCGTCCGTGTCGTTCTCCCGCGCAACAGTTTAGTGCATTCTTTTCACGGCATTTTCTGAACTGTTCATGGCATCCGCGGCTCAGCTTTGCATTCACCCTTGCACGATAC
chr7_27092281	ATCCTAGCCCATACGGCAATGTTTGTTTCCTATATTTAGCGTCCGTGTCGTTCTCCCGCGCAACAGTTTAGTGCATTCTTTTCACGGCATTTTTGACTAAACGCCTTCTAACTTAATGCTTTCGGACGGGTTTGCATTCACCCTTGCACGATAC
chr7_27092281	ATCCTAGCCCATACGGCAATGTTTGTTTCCTATATTTAGCGTCCGTGTCGTTCTCCCGCGCAACAGTTTAGTGCATTCTTTTCACGGCATTTTAGAAAGCGTTTGATTTATGAGCGTAGGACGAATCGCTTTGCATTCACCCTTGCACGATAC
chr7_27092281	ATCCTAGCCCATACGGCAATGTTTGTTTCCTATATTTAGCGTCCGTGTCGTTCTCCCGCGCAACAGTTTAGTGCATTCTTTTCACGGCATTTTCGCTGAGCTTGGGGCCAGAAACCAGCCATATTTGCATTCACCCTTGCACGATAC
chr7_27092281	ATCCTAGCCCATACGGCAATGTTTGTTTCCTATATTTAGCGTCCGTGTCGTTCTCCCGCGCAACAGTTTAGTGCATTCTTTTCACGGCATTTTCCCACACTCCGCCGCCGCAGCTGAGATTTATTTGCATTCACCCTTGCACGATAC
chr7_27092281	ATCCTAGCCCATACGGCAATGTTTGTTTCCTATATTTAGCGTCCGTGTCGTTCTCCCGCGCAACAGTTTAGTGCATTCTTTTCACGGCATTTTGGAGGAAGGGGCGAGGGAAGGTAGGGAGCAATTTGCATTCACCCTTGCACGATAC
chr7_27092281	ATCCTAGCCCATACGGCAATGTTTGTTTCCTATATTTAGCGTCCGTGTCGTTCTCCCGCGCAACAGTTTAGTGCATTCTTTTCACGGCATTTTATGAAGAAACATCGCGTTGTCATTGGAACTTCCAAGCTTTGCATTCACCCTTGCACGATAC
chr7_27092281	ATCCTAGCCCATACGGCAATGTTTGTTTCCTATATTTAGCGTCCGTGTCGTTCTCCCGCGCAACAGTTTAGTGCATTCTTTTCACGGCATTTTCTTTGCTGTTAAGAGCCAGGTTCTTAAATCAACCCGCTTTGCATTCACCCTTGCACGATAC
chr7_27092281	ATCCTAGCCCATACGGCAATGTTTGTTTCCTATATTTAGCGTCCGTGTCGTTCTCCCGCGCAACAGTTTAGTGCATTCTTTTCACGGCATTTTCCCACACACATGTTGCTTACATGCTGCGTTTTTTGCATTCACCCTTGCACGATAC
chr7_27092281	ATCCTAGCCCATACGGCAATGTTTGTTTCCTATATTTAGCGTCCGTGTCGTTCTCCCGCGCAACAGTTTAGTGCATTCTTTTCACGGCATTTTTCTCACGGTAAGTAAGTAGGCATCAGAAGAGAGCTCATTTGCATTCACCCTTGCACGATAC
chr7_27092281	ATCCTAGCCCATACGGCAATGTTTGTTTCCTATATTTAGCGTCCGTGTCGTTCTCCCGCGCAACAGTTTAGTGCATTCTTTTCACGGCATTTTGGGGAAAAGCAACAACCCAGTGACACACCCTTTGCATTCACCCTTGCACGATAC
chr7_27092281	ATCCTAGCCCATACGGCAATGTTTGTTTCCTATATTTAGCGTCCGTGTCGTTCTCCCGCGCAACAGTTTAGTGCATTCTTTTCACGGCATTTTATCTTTTAGGTCTGTTTTGCCTGAACCCATCAACAGCTTTGCATTCACCCTTGCACGATAC
chr7_27092281	ATCCTAGCCCATACGGCAATGTTTGTTTCCTATATTTAGCGTCCGTGTCGTTCTCCCGCGCAACAGTTTAGTGCATTCTTTTCACGGCATTTTTGGGAGATTAATCAACCACACTGAAAATGTGGAGGGATTTGCATTCACCCTTGCACGATAC
chr7_27092281	ATCCTAGCCCATACGGCAATGTTTGTTTCCTATATTTAGCGTCCGTGTCGTTCTCCCGCGCAACAGTTTAGTGCATTCTTTTCACGGCATTTTTAAAGAAACTCCGTGTTACTCATTCCTGGAGTTGGGGTTTGCATTCACCCTTGCACGATAC
chr7_27092281	ATCCTAGCCCATACGGCAATGTTTGTTTCCTATATTTAGCGTCCGTGTCGTTCTCCCGCGCAACAGTTTAGTGCATTCTTTTCACGGCATTTTGTAGGCACTTTATTTCTCCACTTTCAAGAGCTTGGGCTTTGCATTCACCCTTGCACGATAC
chr7_27092281	ATCCTAGCCCATACGGCAATGTTTGTTTCCTATATTTAGCGTCCGTGTCGTTCTCCCGCGCAACAGTTTAGTGCATTCTTTTCACGGCATTTTTTGGCCCAAATCTTAGACTGTCCAATTCTGCCTCTTTTGCATTCACCCTTGCACGATAC
chr7_27092281	ATCCTAGCCCATACGGCAATGTTTGTTTCCTATATTTAGCGTCCGTGTCGTTCTCCCGCGCAACAGTTTAGTGCATTCTTTTCACGGCATTTTGTTTTGTTGCTGTCCATTGAAGACTTTGAACATGCCGTTTGCATTCACCCTTGCACGATAC
chr7_27092281	ATCCTAGCCCATACGGCAATGTTTGTTTCCTATATTTAGCGTCCGTGTCGTTCTCCCGCGCAACAGTTTAGTGCATTCTTTTCACGGCATTTTTATGATCACTTTCTTGCAGGCCTCATACTGCTCTCAGTTTGCATTCACCCTTGCACGATAC
chr7_27092281	ATCCTAGCCCATACGGCAATGTTTGTTTCCTATATTTAGCGTCCGTGTCGTTCTCCCGCGCAACAGTTTAGTGCATTCTTTTCACGGCATTTTTCTGTAAAAGATGGCTCTGTTTGAAACTGGGTCAGGGTTTGCATTCACCCTTGCACGATAC
chr7_27092281	ATCCTAGCCCATACGGCAATGTTTGTTTCCTATATTTAGCGTCCGTGTCGTTCTCCCGCGCAACAGTTTAGTGCATTCTTTTCACGGCATTTTAACAGAAAATCCTCAACACTTAAAGGAGGGAAGGGGTTTTGCATTCACCCTTGCACGATAC
chr7_27092281	ATCCTAGCCCATACGGCAATGTTTGTTTCCTATATTTAGCGTCCGTGTCGTTCTCCCGCGCAACAGTTTAGTGCATTCTTTTCACGGCATTTTTCCCAAATAAAAGAAGGCAAAACCACCTGGTCAAAGGTTTGCATTCACCCTTGCACGATAC
chr7_27092281	ATCCTAGCCCATACGGCAATGTTTGTTTCCTATATTTAGCGTCCGTGTCGTTCTCCCGCGCAACAGTTTAGTGCATTCTTTTCACGGCATTTTAGTAATTCAGATGCTGCAAGTCGATTGTGGTGAGTGTTTTGCATTCACCCTTGCACGATAC
chr7_27092281	ATCCTAGCCCATACGGCAATGTTTGTTTCCTATATTTAGCGTCCGTGTCGTTCTCCCGCGCAACAGTTTAGTGCATTCTTTTCACGGCATTTTGTCTAAGCTGTCAGCTGAAATATCTACGGGACTGTCGTTTGCATTCACCCTTGCACGATAC
chr7_27092281	ATCCTAGCCCATACGGCAATGTTTGTTTCCTATATTTAGCGTCCGTGTCGTTCTCCCGCGCAACAGTTTAGTGCATTCTTTTCACGGCATTTTAGGGAACCTGGCAAACTGGGTGAAACTGCATTTGCATTCACCCTTGCACGATAC
chr7_27092281	ATCCTAGCCCATACGGCAATGTTTGTTTCCTATATTTAGCGTCCGTGTCGTTCTCCCGCGCAACAGTTTAGTGCATTCTTTTCACGGCATTTTTCTGAAAGCTGCAGGCAGGAATCTGTGGAGTTTGCATTCACCCTTGCACGATAC
chr7_27092281	ATCCTAGCCCATACGGCAATGTTTGTTTCCTATATTTAGCGTCCGTGTCGTTCTCCCGCGCAACAGTTTAGTGCATTCTTTTCACGGCATTTTAAAACGCTAAAGTCCTGCAAAGAGGGGACCTCATTTGCATTCACCCTTGCACGATAC
chr7_27092281	ATCCTAGCCCATACGGCAATGTTTGTTTCCTATATTTAGCGTCCGTGTCGTTCTCCCGCGCAACAGTTTAGTGCATTCTTTTCACGGCATTTTAGGGCCTCAGGACTGTCATTGTTTAGGCCATTTGCATTCACCCTTGCACGATAC
chr7_27092281	ATCCTAGCCCATACGGCAATGTTTGTTTCCTATATTTAGCGTCCGTGTCGTTCTCCCGCGCAACAGTTTAGTGCATTCTTTTCACGGCATTTTGCTCCACAGTTCTGGCCCATTGTTGACAAGCTTTGCATTCACCCTTGCACGATAC
chr7_27092281	ATCCTAGCCCATACGGCAATGTTTGTTTCCTATATTTAGCGTCCGTGTCGTTCTCCCGCGCAACAGTTTAGTGCATTCTTTTCACGGCATTTTAGTTGGGAACAGTGGGTGACTGGTGCTGAATTTGCATTCACCCTTGCACGATAC
chr7_27092281	ATCCTAGCCCATACGGCAATGTTTGTTTCCTATATTTAGCGTCCGTGTCGTTCTCCCGCGCAACAGTTTAGTGCATTCTTTTCACGGCATTTTTTTTCTCATTGCTGGTTAAAGGCGAGACTGGGAAACTTTGCATTCACCCTTGCACGATAC
chr7_27092281	ATCCTAGCCCATACGGCAATGTTTGTTTCCTATATTTAGCGTCCGTGTCGTTCTCCCGCGCAACAGTTTAGTGCATTCTTTTCACGGCATTTTTTTGGGAGTCGCCATTGTGTCCATTGGGAGTTTGCATTCACCCTTGCACGATAC
chr7_27092281	ATCCTAGCCCATACGGCAATGTTTGTTTCCTATATTTAGCGTCCGTGTCGTTCTCCCGCGCAACAGTTTAGTGCATTCTTTTCACGGCATTTTCCTGCTGCTGAGAGAGGGCATTTTGCTGAATTTGCATTCACCCTTGCACGATAC
chr7_27092281	ATCCTAGCCCATACGGCAATGTTTGTTTCCTATATTTAGCGTCCGTGTCGTTCTCCCGCGCAACAGTTTAGTGCATTCTTTTCACGGCATTTTAAGTGTAGCCTTCCCTCTCCAGAAGGGCCCTTTGCATTCACCCTTGCACGATAC
chr7_27092281	ATCCTAGCCCATACGGCAATGTTTGTTTCCTATATTTAGCGTCCGTGTCGTTCTCCCGCGCAACAGTTTAGTGCATTCTTTTCACGGCATTTTCAGAGACGCTAAGGGCTTGCTCAAAGAGCGTTTGCATTCACCCTTGCACGATAC
chr7_27092281	ATCCTAGCCCATACGGCAATGTTTGTTTCCTATATTTAGCGTCCGTGTCGTTCTCCCGCGCAACAGTTTAGTGCATTCTTTTCACGGCATTTTTCCTCAAGGCTTTTACATTTCCCTTCGCTGTTTTGGTTTGCATTCACCCTTGCACGATAC
chr7_27092281	ATCCTAGCCCATACGGCAATGTTTGTTTCCTATATTTAGCGTCCGTGTCGTTCTCCCGCGCAACAGTTTAGTGCATTCTTTTCACGGCATTTTTTTTCCTTGCACTGGGTCTGCCTCTTGTGCTTTGCATTCACCCTTGCACGATAC
chr7_27092281	ATCCTAGCCCATACGGCAATGTTTGTTTCCTATATTTAGCGTCCGTGTCGTTCTCCCGCGCAACAGTTTAGTGCATTCTTTTCACGGCATTTTTTCATCCTCCGGTTCTGAAACCACACTTTCACTTGTTTTGCATTCACCCTTGCACGATAC
chr7_27092281	ATCCTAGCCCATACGGCAATGTTTGTTTCCTATATTTAGCGTCCGTGTCGTTCTCCCGCGCAACAGTTTAGTGCATTCTTTTCACGGCATTTTCTCTCAGTCAAATCCAGCAGCGCTGCAATCTTTTGCATTCACCCTTGCACGATAC
chr7_27092281	ATCCTAGCCCATACGGCAATGTTTGTTTCCTATATTTAGCGTCCGTGTCGTTCTCCCGCGCAACAGTTTAGTGCATTCTTTTCACGGCATTTTCCACCCTTCGGGGTCTGCAAAGGTACTTGTTTTGCATTCACCCTTGCACGATAC
chr7_27092281	ATCCTAGCCCATACGGCAATGTTTGTTTCCTATATTTAGCGTCCGTGTCGTTCTCCCGCGCAACAGTTTAGTGCATTCTTTTCACGGCATTTTTTTTCCAGCTCTAGAAGCTGTGTGTTGGTGTAAGCATTTGCATTCACCCTTGCACGATAC
chr7_27092281	ATCCTAGCCCATACGGCAATGTTTGTTTCCTATATTTAGCGTCCGTGTCGTTCTCCCGCGCAACAGTTTAGTGCATTCTTTTCACGGCATTTTGCCGCTGCCATCGGCGATTTCCAGGGATTCTTTGCATTCACCCTTGCACGATAC
chr7_27092281	ATCCTAGCCCATACGGCAATGTTTGTTTCCTATATTTAGCGTCCGTGTCGTTCTCCCGCGCAACAGTTTAGTGCATTCTTTTCACGGCATTTTTGCGGAAAGGGAAACCAACAAGAGACACACGTTTGCATTCACCCTTGCACGATAC
chr7_27092281	ATCCTAGCCCATACGGCAATGTTTGTTTCCTATATTTAGCGTCCGTGTCGTTCTCCCGCGCAACAGTTTAGTGCATTCTTTTCACGGCATTTTTTGGAGGTGGAGGGGTCCGAGCGGGGTTATTTTTGCATTCACCCTTGCACGATAC
chr7_27092281	ATCCTAGCCCATACGGCAATGTTTGTTTCCTATATTTAGCGTCCGTGTCGTTCTCCCGCGCAACAGTTTAGTGCATTCTTTTCACGGCATTTTTATAGCAGAAAAGATCAACTGCAACAAAATGGCCGCCTTTGCATTCACCCTTGCACGATAC
chr7_27092281	ATCCTAGCCCATACGGCAATGTTTGTTTCCTATATTTAGCGTCCGTGTCGTTCTCCCGCGCAACAGTTTAGTGCATTCTTTTCACGGCATTTTCCTGGATGCAGTAGAGCTATTGTGCTGCCTTTCTTTGCATTCACCCTTGCACGATAC
chr7_27092281	ATCCTAGCCCATACGGCAATGTTTGTTTCCTATATTTAGCGTCCGTGTCGTTCTCCCGCGCAACAGTTTAGTGCATTCTTTTCACGGCATTTTGCCTGGGCAGACCCCGTCTCCTCCATCTCTATTTGCATTCACCCTTGCACGATAC
chr7_27092281	ATCCTAGCCCATACGGCAATGTTTGTTTCCTATATTTAGCGTCCGTGTCGTTCTCCCGCGCAACAGTTTAGTGCATTCTTTTCACGGCATTTTCCCCAACCTCTTCATCCGGGAGCAAACTTTTTTGCATTCACCCTTGCACGATAC
chr7_27092281	ATCCTAGCCCATACGGCAATGTTTGTTTCCTATATTTAGCGTCCGTGTCGTTCTCCCGCGCAACAGTTTAGTGCATTCTTTTCACGGCATTTTATAATTAATGCGTCAGCTGCTTAGCTGAGCAAGAGCTTTGCATTCACCCTTGCACGATAC
chr7_27092281	ATCCTAGCCCATACGGCAATGTTTGTTTCCTATATTTAGCGTCCGTGTCGTTCTCCCGCGCAACAGTTTAGTGCATTCTTTTCACGGCATTTTAAAAGCCAAACTCTAGGACAACTAGACAGGAGGAGGTTTTGCATTCACCCTTGCACGATAC
chr7_27092281	ATCCTAGCCCATACGGCAATGTTTGTTTCCTATATTTAGCGTCCGTGTCGTTCTCCCGCGCAACAGTTTAGTGCATTCTTTTCACGGCATTTTATCATCCCACATTACACAAGTTCGGGAAAGTTTCCCCTTTGCATTCACCCTTGCACGATAC
chr7_27092281	ATCCTAGCCCATACGGCAATGTTTGTTTCCTATATTTAGCGTCCGTGTCGTTCTCCCGCGCAACAGTTTAGTGCATTCTTTTCACGGCATTTTTATATGTCTCATTGTAGAGCGCAGGATCCCCTTTCCTTTTGCATTCACCCTTGCACGATAC
chr7_27092281	ATCCTAGCCCATACGGCAATGTTTGTTTCCTATATTTAGCGTCCGTGTCGTTCTCCCGCGCAACAGTTTAGTGCATTCTTTTCACGGCATTTTCTCCATCAAACCCACTCCTGAACCCACAGGTTTGCATTCACCCTTGCACGATAC
chr7_27092281	ATCCTAGCCCATACGGCAATGTTTGTTTCCTATATTTAGCGTCCGTGTCGTTCTCCCGCGCAACAGTTTAGTGCATTCTTTTCACGGCATTTTGGCAGGGACAAGGCAACCAAGCATCTCTCCTTTGCATTCACCCTTGCACGATAC
chr7_27092281	ATCCTAGCCCATACGGCAATGTTTGTTTCCTATATTTAGCGTCCGTGTCGTTCTCCCGCGCAACAGTTTAGTGCATTCTTTTCACGGCATTTTCTCTCCTCCTTCTCTCCCAGCCCACTCTCCTTTGCATTCACCCTTGCACGATAC
chr7_27092281	ATCCTAGCCCATACGGCAATGTTTGTTTCCTATATTTAGCGTCCGTGTCGTTCTCCCGCGCAACAGTTTAGTGCATTCTTTTCACGGCATTTTCACTCTCGGGGCAGCCCGGAGAAGGAAGAGTTTGCATTCACCCTTGCACGATAC
chr7_27092281	ATCCTAGCCCATACGGCAATGTTTGTTTCCTATATTTAGCGTCCGTGTCGTTCTCCCGCGCAACAGTTTAGTGCATTCTTTTCACGGCATTTTGGTCCCAGAGACCTGGGGCCAAGTCTTTGGTTTGCATTCACCCTTGCACGATAC
chr7_27092281	ATCCTAGCCCATACGGCAATGTTTGTTTCCTATATTTAGCGTCCGTGTCGTTCTCCCGCGCAACAGTTTAGTGCATTCTTTTCACGGCATTTTACTGACCTTTGTGGCTGAGGCAAGCAGGGCTTTGCATTCACCCTTGCACGATAC
chr7_27092281	ATCCTAGCCCATACGGCAATGTTTGTTTCCTATATTTAGCGTCCGTGTCGTTCTCCCGCGCAACAGTTTAGTGCATTCTTTTCACGGCATTTTCGGCAGAAGTGCGGTTTTCTTGGCCGCCTTTTTGCATTCACCCTTGCACGATAC
chr7_27092281	ATCCTAGCCCATACGGCAATGTTTGTTTCCTATATTTAGCGTCCGTGTCGTTCTCCCGCGCAACAGTTTAGTGCATTCTTTTCACGGCATTTTCTTCTCCTTCATCCAGGGGTACTCGGGCGGTTTGCATTCACCCTTGCACGATAC
chr7_27092281	ATCCTAGCCCATACGGCAATGTTTGTTTCCTATATTTAGCGTCCGTGTCGTTCTCCCGCGCAACAGTTTAGTGCATTCTTTTCACGGCATTTTGTGACTGCCGGGGTTCAGGCTGGGAATGGTTTTGCATTCACCCTTGCACGATAC
chr7_27092281	ATCCTAGCCCATACGGCAATGTTTGTTTCCTATATTTAGCGTCCGTGTCGTTCTCCCGCGCAACAGTTTAGTGCATTCTTTTCACGGCATTTTCTGCTCAAAAGGAGGAGGAATCAGTGTCGAGTGTTTTGCATTCACCCTTGCACGATAC
chr7_27092281	ATCCTAGCCCATACGGCAATGTTTGTTTCCTATATTTAGCGTCCGTGTCGTTCTCCCGCGCAACAGTTTAGTGCATTCTTTTCACGGCATTTTGGGGAAAAGATGTCAGGCACTCAGCGAGCGTTTGCATTCACCCTTGCACGATAC
chr7_27092281	ATCCTAGCCCATACGGCAATGTTTGTTTCCTATATTTAGCGTCCGTGTCGTTCTCCCGCGCAACAGTTTAGTGCATTCTTTTCACGGCATTTTACGGCTGGCTATTGATAAAACCAATCTCTCGCTCATTTGCATTCACCCTTGCACGATAC
chr7_27092281	ATCCTAGCCCATACGGCAATGTTTGTTTCCTATATTTAGCGTCCGTGTCGTTCTCCCGCGCAACAGTTTAGTGCATTCTTTTCACGGCATTTTAATTCGTAATTCATGGCCTTCTCCTTGGAGCCCCTTTGCATTCACCCTTGCACGATAC
chr7_27092281	ATCCTAGCCCATACGGCAATGTTTGTTTCCTATATTTAGCGTCCGTGTCGTTCTCCCGCGCAACAGTTTAGTGCATTCTTTTCACGGCATTTTAAAAGTTCCCTCTTTTGGAGGGGCTTTGGGGTTTGCATTCACCCTTGCACGATAC
chr7_27092281	ATCCTAGCCCATACGGCAATGTTTGTTTCCTATATTTAGCGTCCGTGTCGTTCTCCCGCGCAACAGTTTAGTGCATTCTTTTCACGGCATTTTTTTTCTAATTCACTGATTACAGCCGTATGGGGACCGCTTTGCATTCACCCTTGCACGATAC
chr7_27092281	ATCCTAGCCCATACGGCAATGTTTGTTTCCTATATTTAGCGTCCGTGTCGTTCTCCCGCGCAACAGTTTAGTGCATTCTTTTCACGGCATTTTATTCATGGAGACAAGGTTGAAATTGGACCGAATTGGCTTTGCATTCACCCTTGCACGATAC
chr7_27092281	ATCCTAGCCCATACGGCAATGTTTGTTTCCTATATTTAGCGTCCGTGTCGTTCTCCCGCGCAACAGTTTAGTGCATTCTTTTCACGGCATTTTTGTCACATGATTGCTTCTGCCCAATGACAATTTGGGTTTGCATTCACCCTTGCACGATAC
chr7_27092281	ATCCTAGCCCATACGGCAATGTTTGTTTCCTATATTTAGCGTCCGTGTCGTTCTCCCGCGCAACAGTTTAGTGCATTCTTTTCACGGCATTTTAAAATACATATATGTTGGTGTGGGTGGGGATGTCCCGTTTGCATTCACCCTTGCACGATAC
chr7_27092281	ATCCTAGCCCATACGGCAATGTTTGTTTCCTATATTTAGCGTCCGTGTCGTTCTCCCGCGCAACAGTTTAGTGCATTCTTTTCACGGCATTTTGAGGGTGCCTGCGTGCCTCCTGATCTGCAATTTGCATTCACCCTTGCACGATAC
chr7_27092281	ATCCTAGCCCATACGGCAATGTTTGTTTCCTATATTTAGCGTCCGTGTCGTTCTCCCGCGCAACAGTTTAGTGCATTCTTTTCACGGCATTTTGGATCTATCTAGTGTGTGTGCCTGGGAGTGTGTTTTGCATTCACCCTTGCACGATAC
chr7_27092281	ATCCTAGCCCATACGGCAATGTTTGTTTCCTATATTTAGCGTCCGTGTCGTTCTCCCGCGCAACAGTTTAGTGCATTCTTTTCACGGCATTTTCCCGCACACTCCGCGCATTGTTTGGGACTGTTTGCATTCACCCTTGCACGATAC
chr7_27092281	ATCCTAGCCCATACGGCAATGTTTGTTTCCTATATTTAGCGTCCGTGTCGTTCTCCCGCGCAACAGTTTAGTGCATTCTTTTCACGGCATTTTTCGGGAAGACGCCTCGCACCTCACAAATCATTTGCATTCACCCTTGCACGATAC
chr7_27092281	ATCCTAGCCCATACGGCAATGTTTGTTTCCTATATTTAGCGTCCGTGTCGTTCTCCCGCGCAACAGTTTAGTGCATTCTTTTCACGGCATTTTTTTAAGCACCTCAGTCTGACGCCTGCAGTCTTTGCATTCACCCTTGCACGATAC
chr7_27092281	ATCCTAGCCCATACGGCAATGTTTGTTTCCTATATTTAGCGTCCGTGTCGTTCTCCCGCGCAACAGTTTAGTGCATTCTTTTCACGGCATTTTAATCCATTAATCTTCAAAGTTTTGACACCCGAGGGCCTTTGCATTCACCCTTGCACGATAC
chr7_27092281	ATCCTAGCCCATACGGCAATGTTTGTTTCCTATATTTAGCGTCCGTGTCGTTCTCCCGCGCAACAGTTTAGTGCATTCTTTTCACGGCATTTTCTGCGTCCCAGCCACATAAGTTCTGTTAAAGCATTTGCATTCACCCTTGCACGATAC
chr7_27092281	ATCCTAGCCCATACGGCAATGTTTGTTTCCTATATTTAGCGTCCGTGTCGTTCTCCCGCGCAACAGTTTAGTGCATTCTTTTCACGGCATTTTGGAGAAAGGAGCAGAGGAAGAGAGGAGATGAGAGATTTGCATTCACCCTTGCACGATAC
chr7_27092281	ATCCTAGCCCATACGGCAATGTTTGTTTCCTATATTTAGCGTCCGTGTCGTTCTCCCGCGCAACAGTTTAGTGCATTCTTTTCACGGCATTTTAAAGCAGTTCCTGGATCTCAAAACTGATCTCTCTCGGTTTGCATTCACCCTTGCACGATAC
chr7_27092281	ATCCTAGCCCATACGGCAATGTTTGTTTCCTATATTTAGCGTCCGTGTCGTTCTCCCGCGCAACAGTTTAGTGCATTCTTTTCACGGCATTTTTCTGTTTTCCTTCCTGTCTGTCCCTTTCCCTCTTTTTGCATTCACCCTTGCACGATAC
chr7_27092281	ATCCTAGCCCATACGGCAATGTTTGTTTCCTATATTTAGCGTCCGTGTCGTTCTCCCGCGCAACAGTTTAGTGCATTCTTTTCACGGCATTTTCGCCCCGGGCCCATTGTTAGCAGGCTATTCTTTGCATTCACCCTTGCACGATAC
chr7_27092281	ATCCTAGCCCATACGGCAATGTTTGTTTCCTATATTTAGCGTCCGTGTCGTTCTCCCGCGCAACAGTTTAGTGCATTCTTTTCACGGCATTTTGGAAGCGGAAAACGGGAGGCGGCTCTCGAATTTGCATTCACCCTTGCACGATAC
chr7_27092281	ATCCTAGCCCATACGGCAATGTTTGTTTCCTATATTTAGCGTCCGTGTCGTTCTCCCGCGCAACAGTTTAGTGCATTCTTTTCACGGCATTTTGCTTCCCGACCTTCCTGCGCCATCAACTTCTTTGCATTCACCCTTGCACGATAC
chr7_27092281	ATCCTAGCCCATACGGCAATGTTTGTTTCCTATATTTAGCGTCCGTGTCGTTCTCCCGCGCAACAGTTTAGTGCATTCTTTTCACGGCATTTTTCAGGAGTGGCTGGAGAAAGATGCATGTGCTTTGCATTCACCCTTGCACGATAC
chr7_27092281	ATCCTAGCCCATACGGCAATGTTTGTTTCCTATATTTAGCGTCCGTGTCGTTCTCCCGCGCAACAGTTTAGTGCATTCTTTTCACGGCATTTTCAAGCGAGACAACAACCCCAGGTCCATGTGTTTGCATTCACCCTTGCACGATAC
chr7_27092281	ATCCTAGCCCATACGGCAATGTTTGTTTCCTATATTTAGCGTCCGTGTCGTTCTCCCGCGCAACAGTTTAGTGCATTCTTTTCACGGCATTTTCGCGTGCGGCTCCTGGCATTCTGGGTTTCATATTTGCATTCACCCTTGCACGATAC
chr7_27092281	ATCCTAGCCCATACGGCAATGTTTGTTTCCTATATTTAGCGTCCGTGTCGTTCTCCCGCGCAACAGTTTAGTGCATTCTTTTCACGGCATTTTCCCGTAGGGCTCGGGTGCGGTGAGTATTTCTTTGCATTCACCCTTGCACGATAC
chr7_27092281	ATCCTAGCCCATACGGCAATGTTTGTTTCCTATATTTAGCGTCCGTGTCGTTCTCCCGCGCAACAGTTTAGTGCATTCTTTTCACGGCATTTTCGATTTCCAGGAAGTCTGTTGGAAGTTACCAGCAGGTTTGCATTCACCCTTGCACGATAC
chr7_27092281	ATCCTAGCCCATACGGCAATGTTTGTTTCCTATATTTAGCGTCCGTGTCGTTCTCCCGCGCAACAGTTTAGTGCATTCTTTTCACGGCATTTTTTTTCTACCCTTCTTCTTGTCCTTGTCGCTCTGGTTTTGCATTCACCCTTGCACGATAC
chr7_27092281	ATCCTAGCCCATACGGCAATGTTTGTTTCCTATATTTAGCGTCCGTGTCGTTCTCCCGCGCAACAGTTTAGTGCATTCTTTTCACGGCATTTTGGGGCTGGTTGGTTTAGATACAGCGAGTGCTTTGCATTCACCCTTGCACGATAC
chr7_27092281	ATCCTAGCCCATACGGCAATGTTTGTTTCCTATATTTAGCGTCCGTGTCGTTCTCCCGCGCAACAGTTTAGTGCATTCTTTTCACGGCATTTTCCTGGCAGCCTGAACTGCCTCCCACACCTTTTTGCATTCACCCTTGCACGATAC
chr7_27092281	ATCCTAGCCCATACGGCAATGTTTGTTTCCTATATTTAGCGTCCGTGTCGTTCTCCCGCGCAACAGTTTAGTGCATTCTTTTCACGGCATTTTCCTGATCCTTGGGCACCGGGGATGTTTGCTTTTGCATTCACCCTTGCACGATAC
chr7_27092281	ATCCTAGCCCATACGGCAATGTTTGTTTCCTATATTTAGCGTCCGTGTCGTTCTCCCGCGCAACAGTTTAGTGCATTCTTTTCACGGCATTTTTCCGGGTTCTGTTGTGGGAAACAGCACTGCTTTGCATTCACCCTTGCACGATAC
chr7_27092281	ATCCTAGCCCATACGGCAATGTTTGTTTCCTATATTTAGCGTCCGTGTCGTTCTCCCGCGCAACAGTTTAGTGCATTCTTTTCACGGCATTTTGGGGAGAGGAGGCGACCCAAGGAGGAATTATTTGCATTCACCCTTGCACGATAC
chr7_27092281	ATCCTAGCCCATACGGCAATGTTTGTTTCCTATATTTAGCGTCCGTGTCGTTCTCCCGCGCAACAGTTTAGTGCATTCTTTTCACGGCATTTTTTTTCCAATTCGGAGACTTGAGACTGAGCGCATCTTTTGCATTCACCCTTGCACGATAC
chr7_27092281	ATCCTAGCCCATACGGCAATGTTTGTTTCCTATATTTAGCGTCCGTGTCGTTCTCCCGCGCAACAGTTTAGTGCATTCTTTTCACGGCATTTTAAAATCCACCAAGCCAGAAAGAGGTGAGGAGGCTTTGCATTCACCCTTGCACGATAC
chr7_27092281	ATCCTAGCCCATACGGCAATGTTTGTTTCCTATATTTAGCGTCCGTGTCGTTCTCCCGCGCAACAGTTTAGTGCATTCTTTTCACGGCATTTTCCCCAAACCCTGAGGATGGTGATTCGCTTTTTTGCATTCACCCTTGCACGATAC
chr7_27092281	ATCCTAGCCCATACGGCAATGTTTGTTTCCTATATTTAGCGTCCGTGTCGTTCTCCCGCGCAACAGTTTAGTGCATTCTTTTCACGGCATTTTCCCAGGCCGGCAGGCATCAATGGCAGGAAAATATTTGCATTCACCCTTGCACGATAC
chr7_27092281	ATCCTAGCCCATACGGCAATGTTTGTTTCCTATATTTAGCGTCCGTGTCGTTCTCCCGCGCAACAGTTTAGTGCATTCTTTTCACGGCATTTTAATCATTCTGATGGTCAGGGAGAGAGAGGTTGGAGGTTTGCATTCACCCTTGCACGATAC
chr7_27092281	ATCCTAGCCCATACGGCAATGTTTGTTTCCTATATTTAGCGTCCGTGTCGTTCTCCCGCGCAACAGTTTAGTGCATTCTTTTCACGGCATTTTATCTACGTAGAAAACAAGAAAGGCCAACCAAGGAGCATTTGCATTCACCCTTGCACGATAC
chr7_27092281	ATCCTAGCCCATACGGCAATGTTTGTTTCCTATATTTAGCGTCCGTGTCGTTCTCCCGCGCAACAGTTTAGTGCATTCTTTTCACGGCATTTTGCAGGACCCCATCTCTGAGGCCAGCGTCAATTTGCATTCACCCTTGCACGATAC
chr7_27092281	ATCCTAGCCCATACGGCAATGTTTGTTTCCTATATTTAGCGTCCGTGTCGTTCTCCCGCGCAACAGTTTAGTGCATTCTTTTCACGGCATTTTAGAGGGTTTGGGGTGGAAATTAGACATAAGTGGCCTTTGCATTCACCCTTGCACGATAC
chr7_27092281	ATCCTAGCCCATACGGCAATGTTTGTTTCCTATATTTAGCGTCCGTGTCGTTCTCCCGCGCAACAGTTTAGTGCATTCTTTTCACGGCATTTTTATATCATTGACCAGCCCAGAGCATTGCCTTGCTTTGCATTCACCCTTGCACGATAC
chr7_27092281	ATCCTAGCCCATACGGCAATGTTTGTTTCCTATATTTAGCGTCCGTGTCGTTCTCCCGCGCAACAGTTTAGTGCATTCTTTTCACGGCATTTTTTTTATTCCAAACAAAGCTCCAAAGGAAGTCTGGGCGTTTGCATTCACCCTTGCACGATAC
chr7_27092281	ATCCTAGCCCATACGGCAATGTTTGTTTCCTATATTTAGCGTCCGTGTCGTTCTCCCGCGCAACAGTTTAGTGCATTCTTTTCACGGCATTTTCGATCAATCTTGCTCACCAAAAGCCTTGACAGCTTTTGCATTCACCCTTGCACGATAC
chr7_27092281	ATCCTAGCCCATACGGCAATGTTTGTTTCCTATATTTAGCGTCCGTGTCGTTCTCCCGCGCAACAGTTTAGTGCATTCTTTTCACGGCATTTTTCTAGCCCTTAAGAACACATTTCAGCTTCCAGCTCCTTTGCATTCACCCTTGCACGATAC
chr7_27092281	ATCCTAGCCCATACGGCAATGTTTGTTTCCTATATTTAGCGTCCGTGTCGTTCTCCCGCGCAACAGTTTAGTGCATTCTTTTCACGGCATTTTTTCCAAGATAAAATGTGGCCGAGCAAAGAGGAGAGCTTTGCATTCACCCTTGCACGATAC
chr7_27092281	ATCCTAGCCCATACGGCAATGTTTGTTTCCTATATTTAGCGTCCGTGTCGTTCTCCCGCGCAACAGTTTAGTGCATTCTTTTCACGGCATTTTTTTGGCAGTGAAAAGGGTTATAGGGCTCCTTTTAGGATTTGCATTCACCCTTGCACGATAC
chr7_27092281	ATCCTAGCCCATACGGCAATGTTTGTTTCCTATATTTAGCGTCCGTGTCGTTCTCCCGCGCAACAGTTTAGTGCATTCTTTTCACGGCATTTTGGTGCTTTGCGAACCCTGGGATGGCAGCTTTTTGCATTCACCCTTGCACGATAC
chr7_27092281	ATCCTAGCCCATACGGCAATGTTTGTTTCCTATATTTAGCGTCCGTGTCGTTCTCCCGCGCAACAGTTTAGTGCATTCTTTTCACGGCATTTTTACCAGAAAATATTACAGGCTTAAGGGAACGTGGGCGTTTGCATTCACCCTTGCACGATAC
chr7_27092281	ATCCTAGCCCATACGGCAATGTTTGTTTCCTATATTTAGCGTCCGTGTCGTTCTCCCGCGCAACAGTTTAGTGCATTCTTTTCACGGCATTTTCCCCATATCTCTGAGGCTTTGTCAGGGGCTTTTGCATTCACCCTTGCACGATAC
chr7_27092281	ATCCTAGCCCATACGGCAATGTTTGTTTCCTATATTTAGCGTCCGTGTCGTTCTCCCGCGCAACAGTTTAGTGCATTCTTTTCACGGCATTTTGCGTGGGTGAGAGCTTTCTGCTGCCTCAGCTTTGCATTCACCCTTGCACGATAC
chr7_27092281	ATCCTAGCCCATACGGCAATGTTTGTTTCCTATATTTAGCGTCCGTGTCGTTCTCCCGCGCAACAGTTTAGTGCATTCTTTTCACGGCATTTTCCCTTTTCTTTGACCACTCAACACTGAAATCTTCCCCTTTGCATTCACCCTTGCACGATAC
chr7_27092281	ATCCTAGCCCATACGGCAATGTTTGTTTCCTATATTTAGCGTCCGTGTCGTTCTCCCGCGCAACAGTTTAGTGCATTCTTTTCACGGCATTTTAAAGCCAAAATGAATGTCTTGACTGGTAAGATGCGGGTTTGCATTCACCCTTGCACGATAC
chr7_27092281	ATCCTAGCCCATACGGCAATGTTTGTTTCCTATATTTAGCGTCCGTGTCGTTCTCCCGCGCAACAGTTTAGTGCATTCTTTTCACGGCATTTTGGGGAAGGAGGAAGCCTCCAAACCACCCCTTTTGCATTCACCCTTGCACGATAC
chr7_27092281	ATCCTAGCCCATACGGCAATGTTTGTTTCCTATATTTAGCGTCCGTGTCGTTCTCCCGCGCAACAGTTTAGTGCATTCTTTTCACGGCATTTTTCCCTGAAGGATCTTCATCCTTAGGTGAATCTCTCCCTTTGCATTCACCCTTGCACGATAC
chr7_27092281	ATCCTAGCCCATACGGCAATGTTTGTTTCCTATATTTAGCGTCCGTGTCGTTCTCCCGCGCAACAGTTTAGTGCATTCTTTTCACGGCATTTTAAGAAGACTCCTGTATCTGCTTAGCGTGACGAAGAGGTTTGCATTCACCCTTGCACGATAC
chr7_27092281	ATCCTAGCCCATACGGCAATGTTTGTTTCCTATATTTAGCGTCCGTGTCGTTCTCCCGCGCAACAGTTTAGTGCATTCTTTTCACGGCATTTTTGGAAGCTCTAGTCTTCACAAAGCCTGGTTTTGCTTTGCATTCACCCTTGCACGATAC
chr7_27092281	ATCCTAGCCCATACGGCAATGTTTGTTTCCTATATTTAGCGTCCGTGTCGTTCTCCCGCGCAACAGTTTAGTGCATTCTTTTCACGGCATTTTAGCCTCTGCATTTCTGAGGTGCGCCATATTTTTGCATTCACCCTTGCACGATAC
chr7_27092281	ATCCTAGCCCATACGGCAATGTTTGTTTCCTATATTTAGCGTCCGTGTCGTTCTCCCGCGCAACAGTTTAGTGCATTCTTTTCACGGCATTTTTTGGCGCAGAGGTTGAGGTGCGGAGAGGAATTTGCATTCACCCTTGCACGATAC
chr7_27092281	ATCCTAGCCCATACGGCAATGTTTGTTTCCTATATTTAGCGTCCGTGTCGTTCTCCCGCGCAACAGTTTAGTGCATTCTTTTCACGGCATTTTATATCAGCAGCCTTAGGACAGATATGGGGAAAGCACTTTGCATTCACCCTTGCACGATAC
chr7_27092281	ATCCTAGCCCATACGGCAATGTTTGTTTCCTATATTTAGCGTCCGTGTCGTTCTCCCGCGCAACAGTTTAGTGCATTCTTTTCACGGCATTTTCTCTGGGTGTGAGAGAAACACTGAGCTCTCCATTTGCATTCACCCTTGCACGATAC
chr7_27092281	ATCCTAGCCCATACGGCAATGTTTGTTTCCTATATTTAGCGTCCGTGTCGTTCTCCCGCGCAACAGTTTAGTGCATTCTTTTCACGGCATTTTCAGCCTGGCTTGGCATCCTCCGAGCCTTTTTTTGCATTCACCCTTGCACGATAC
chr7_27092281	ATCCTAGCCCATACGGCAATGTTTGTTTCCTATATTTAGCGTCCGTGTCGTTCTCCCGCGCAACAGTTTAGTGCATTCTTTTCACGGCATTTTAAACCATGAGGAGTTTCTCTAAAAGCAGCTCGTTGGGTTTGCATTCACCCTTGCACGATAC
chr7_27092281	ATCCTAGCCCATACGGCAATGTTTGTTTCCTATATTTAGCGTCCGTGTCGTTCTCCCGCGCAACAGTTTAGTGCATTCTTTTCACGGCATTTTACCCAGCAGGTACCCAGAAATGGCTCCAGTTTTGCATTCACCCTTGCACGATAC
chr7_27092281	ATCCTAGCCCATACGGCAATGTTTGTTTCCTATATTTAGCGTCCGTGTCGTTCTCCCGCGCAACAGTTTAGTGCATTCTTTTCACGGCATTTTGCCTGCTTCTAAGGATAATCTGAGGGAGCTTCACATTTGCATTCACCCTTGCACGATAC
chr7_27092281	ATCCTAGCCCATACGGCAATGTTTGTTTCCTATATTTAGCGTCCGTGTCGTTCTCCCGCGCAACAGTTTAGTGCATTCTTTTCACGGCATTTTTGCAAACAAAATGGCGACATTTTCCACTTCTGTCTCTTTTGCATTCACCCTTGCACGATAC
chr7_27092281	ATCCTAGCCCATACGGCAATGTTTGTTTCCTATATTTAGCGTCCGTGTCGTTCTCCCGCGCAACAGTTTAGTGCATTCTTTTCACGGCATTTTAGGGATTTATTTCTCACATCCGATGCTCCTGATCCCTTTGCATTCACCCTTGCACGATAC
chr7_27092281	ATCCTAGCCCATACGGCAATGTTTGTTTCCTATATTTAGCGTCCGTGTCGTTCTCCCGCGCAACAGTTTAGTGCATTCTTTTCACGGCATTTTCAGACGAAAGCAGTTCCTCGCTTCTAGCTCTGATTTGCATTCACCCTTGCACGATAC
chr7_27092281	ATCCTAGCCCATACGGCAATGTTTGTTTCCTATATTTAGCGTCCGTGTCGTTCTCCCGCGCAACAGTTTAGTGCATTCTTTTCACGGCATTTTGGGGTGATGATGGGGATGCAGGTCTGAGGTTTTGCATTCACCCTTGCACGATAC
chr7_27092281	ATCCTAGCCCATACGGCAATGTTTGTTTCCTATATTTAGCGTCCGTGTCGTTCTCCCGCGCAACAGTTTAGTGCATTCTTTTCACGGCATTTTTTTCCCTTTACTGTGCCTTCTTTTGCCTCTTCTAGCCTTTGCATTCACCCTTGCACGATAC
chr7_27092281	ATCCTAGCCCATACGGCAATGTTTGTTTCCTATATTTAGCGTCCGTGTCGTTCTCCCGCGCAACAGTTTAGTGCATTCTTTTCACGGCATTTTAGTCAGTAAGCAGCCCTATCTTAAATCCAGGAGTGGATTTGCATTCACCCTTGCACGATAC
chr7_27092281	ATCCTAGCCCATACGGCAATGTTTGTTTCCTATATTTAGCGTCCGTGTCGTTCTCCCGCGCAACAGTTTAGTGCATTCTTTTCACGGCATTTTTGCCAAATACTACATTCAGCAGGAAGCTAATGCTGGGTTTGCATTCACCCTTGCACGATAC
chr7_27092281	ATCCTAGCCCATACGGCAATGTTTGTTTCCTATATTTAGCGTCCGTGTCGTTCTCCCGCGCAACAGTTTAGTGCATTCTTTTCACGGCATTTTCAGTCCAGGGAAGGGCTGGCTCAGGGTGACTTTGCATTCACCCTTGCACGATAC
chr7_27092281	ATCCTAGCCCATACGGCAATGTTTGTTTCCTATATTTAGCGTCCGTGTCGTTCTCCCGCGCAACAGTTTAGTGCATTCTTTTCACGGCATTTTTCTCCCCAGTTCAGTCCTCCGTTTGCTGGATTTGCATTCACCCTTGCACGATAC
chr7_27092281	ATCCTAGCCCATACGGCAATGTTTGTTTCCTATATTTAGCGTCCGTGTCGTTCTCCCGCGCAACAGTTTAGTGCATTCTTTTCACGGCATTTTGACCTGGGTGAGCCTCAGTCCCTTTCAAACTTTGCATTCACCCTTGCACGATAC
chr7_27092281	ATCCTAGCCCATACGGCAATGTTTGTTTCCTATATTTAGCGTCCGTGTCGTTCTCCCGCGCAACAGTTTAGTGCATTCTTTTCACGGCATTTTTTTTGGAGCAATTCTTTCCTCCTGACGCGATAACAGATTTGCATTCACCCTTGCACGATAC
chr7_27092281	ATCCTAGCCCATACGGCAATGTTTGTTTCCTATATTTAGCGTCCGTGTCGTTCTCCCGCGCAACAGTTTAGTGCATTCTTTTCACGGCATTTTGCGAAGCATCCCCGGAGGAGACCAGGAGTCTTTGCATTCACCCTTGCACGATAC
chr7_27092281	ATCCTAGCCCATACGGCAATGTTTGTTTCCTATATTTAGCGTCCGTGTCGTTCTCCCGCGCAACAGTTTAGTGCATTCTTTTCACGGCATTTTCGATTGCTCCCGGAAAGTGCTCGGCATCCTTTTGCATTCACCCTTGCACGATAC
chr7_27092281	ATCCTAGCCCATACGGCAATGTTTGTTTCCTATATTTAGCGTCCGTGTCGTTCTCCCGCGCAACAGTTTAGTGCATTCTTTTCACGGCATTTTCTGCGCGGCTGGCTAATACCGAGGTTTAGGTTTGCATTCACCCTTGCACGATAC
chr7_27092281	ATCCTAGCCCATACGGCAATGTTTGTTTCCTATATTTAGCGTCCGTGTCGTTCTCCCGCGCAACAGTTTAGTGCATTCTTTTCACGGCATTTTCGTTAGTTGGTCCGCTTTGACCCGAGGAAGTTTGCATTCACCCTTGCACGATAC
chr7_27092281	ATCCTAGCCCATACGGCAATGTTTGTTTCCTATATTTAGCGTCCGTGTCGTTCTCCCGCGCAACAGTTTAGTGCATTCTTTTCACGGCATTTTAGCATGGAGCAGAAGACCGCCCTGCGTTATTTTGCATTCACCCTTGCACGATAC
chr7_27092281	ATCCTAGCCCATACGGCAATGTTTGTTTCCTATATTTAGCGTCCGTGTCGTTCTCCCGCGCAACAGTTTAGTGCATTCTTTTCACGGCATTTTGCTGCGCCTTGGGCCGGGATGTCTTTGTTTTTTGCATTCACCCTTGCACGATAC
chr7_27092281	ATCCTAGCCCATACGGCAATGTTTGTTTCCTATATTTAGCGTCCGTGTCGTTCTCCCGCGCAACAGTTTAGTGCATTCTTTTCACGGCATTTTCCTGGAGCCCCAGCCGCCATCCTGAGAATTTTTGCATTCACCCTTGCACGATAC
chr7_27092281	ATCCTAGCCCATACGGCAATGTTTGTTTCCTATATTTAGCGTCCGTGTCGTTCTCCCGCGCAACAGTTTAGTGCATTCTTTTCACGGCATTTTCCTCGGCCTGAATTCCACGCAGACCCACGTTTTGCATTCACCCTTGCACGATAC
chr7_27092281	ATCCTAGCCCATACGGCAATGTTTGTTTCCTATATTTAGCGTCCGTGTCGTTCTCCCGCGCAACAGTTTAGTGCATTCTTTTCACGGCATTTTCTTCGGCCAAAGAACCCCTTCTTAACACGGATTTGCATTCACCCTTGCACGATAC
chr7_27092281	ATCCTAGCCCATACGGCAATGTTTGTTTCCTATATTTAGCGTCCGTGTCGTTCTCCCGCGCAACAGTTTAGTGCATTCTTTTCACGGCATTTTTCTCAGAATGTGAGCAGCAAGGAATGAAGAACTCTCATTTGCATTCACCCTTGCACGATAC
chr7_27092281	ATCCTAGCCCATACGGCAATGTTTGTTTCCTATATTTAGCGTCCGTGTCGTTCTCCCGCGCAACAGTTTAGTGCATTCTTTTCACGGCATTTTAAGTACGCCAATACACAATTGAACAAAAGGCCCAAGATTTGCATTCACCCTTGCACGATAC
chr7_27092281	ATCCTAGCCCATACGGCAATGTTTGTTTCCTATATTTAGCGTCCGTGTCGTTCTCCCGCGCAACAGTTTAGTGCATTCTTTTCACGGCATTTTAAATCTGACTGTTCACCAGCATACACACACGGAAAGATTTGCATTCACCCTTGCACGATAC
chr7_27092281	ATCCTAGCCCATACGGCAATGTTTGTTTCCTATATTTAGCGTCCGTGTCGTTCTCCCGCGCAACAGTTTAGTGCATTCTTTTCACGGCATTTTCGTACACTTAGTCATCCTTGCACAGAGAGCCCCTTTGCATTCACCCTTGCACGATAC
chr7_27092281	ATCCTAGCCCATACGGCAATGTTTGTTTCCTATATTTAGCGTCCGTGTCGTTCTCCCGCGCAACAGTTTAGTGCATTCTTTTCACGGCATTTTAAAAGTAATCGCTTCCCCTCGGGAGCCATAATGTTTTGCATTCACCCTTGCACGATAC
chr7_27092281	ATCCTAGCCCATACGGCAATGTTTGTTTCCTATATTTAGCGTCCGTGTCGTTCTCCCGCGCAACAGTTTAGTGCATTCTTTTCACGGCATTTTACCCTGTTTCTGATCAAAGAGTGGAGAAGGTAAAGGGTTTGCATTCACCCTTGCACGATAC
chr7_27092281	ATCCTAGCCCATACGGCAATGTTTGTTTCCTATATTTAGCGTCCGTGTCGTTCTCCCGCGCAACAGTTTAGTGCATTCTTTTCACGGCATTTTCAGGGCCAGTGGCCTATCGAGGAGCAGGAATTTGCATTCACCCTTGCACGATAC
chr7_27092281	ATCCTAGCCCATACGGCAATGTTTGTTTCCTATATTTAGCGTCCGTGTCGTTCTCCCGCGCAACAGTTTAGTGCATTCTTTTCACGGCATTTTATCGCTATGATACAGCCATTCCAGCAACCAAGATTGCTTTGCATTCACCCTTGCACGATAC
chr7_27092281	ATCCTAGCCCATACGGCAATGTTTGTTTCCTATATTTAGCGTCCGTGTCGTTCTCCCGCGCAACAGTTTAGTGCATTCTTTTCACGGCATTTTGGGAAACGGAGTGCGGGGCGGAGAAGAGAGTTTGCATTCACCCTTGCACGATAC
chr7_27092281	ATCCTAGCCCATACGGCAATGTTTGTTTCCTATATTTAGCGTCCGTGTCGTTCTCCCGCGCAACAGTTTAGTGCATTCTTTTCACGGCATTTTCTCCTGGCGCGTAGCCCCAAGCCCACTATCTTTGCATTCACCCTTGCACGATAC
chr7_27092281	ATCCTAGCCCATACGGCAATGTTTGTTTCCTATATTTAGCGTCCGTGTCGTTCTCCCGCGCAACAGTTTAGTGCATTCTTTTCACGGCATTTTACAGGTGGGTGAGCTTGGGTGCTTCCTGAATTTGCATTCACCCTTGCACGATAC
chr7_27092281	ATCCTAGCCCATACGGCAATGTTTGTTTCCTATATTTAGCGTCCGTGTCGTTCTCCCGCGCAACAGTTTAGTGCATTCTTTTCACGGCATTTTTTCTTCCCTGAGAAGGATGGTGGCCGGTAATTTGCATTCACCCTTGCACGATAC
chr7_27092281	ATCCTAGCCCATACGGCAATGTTTGTTTCCTATATTTAGCGTCCGTGTCGTTCTCCCGCGCAACAGTTTAGTGCATTCTTTTCACGGCATTTTGGGGAGGTGAGTTAGACCAAAGAGGGCTGGTTTGCATTCACCCTTGCACGATAC
chr7_27092281	ATCCTAGCCCATACGGCAATGTTTGTTTCCTATATTTAGCGTCCGTGTCGTTCTCCCGCGCAACAGTTTAGTGCATTCTTTTCACGGCATTTTCCCGGAGTTGCTCATGGGCTCCACATAGCTTTTGCATTCACCCTTGCACGATAC
chr7_27092281	ATCCTAGCCCATACGGCAATGTTTGTTTCCTATATTTAGCGTCCGTGTCGTTCTCCCGCGCAACAGTTTAGTGCATTCTTTTCACGGCATTTTCCCCACGAAGACGGGGCTTCCCTGTATGTGTTTGCATTCACCCTTGCACGATAC
chr7_27092281	ATCCTAGCCCATACGGCAATGTTTGTTTCCTATATTTAGCGTCCGTGTCGTTCTCCCGCGCAACAGTTTAGTGCATTCTTTTCACGGCATTTTCATAGCTGCCGTTGCCCTGCAGGCCATGAGTTTGCATTCACCCTTGCACGATAC
chr7_27092281	ATCCTAGCCCATACGGCAATGTTTGTTTCCTATATTTAGCGTCCGTGTCGTTCTCCCGCGCAACAGTTTAGTGCATTCTTTTCACGGCATTTTGCGACTGGGGCTCATACGGGACGCTGTTGATTTGCATTCACCCTTGCACGATAC
chr7_27092281	ATCCTAGCCCATACGGCAATGTTTGTTTCCTATATTTAGCGTCCGTGTCGTTCTCCCGCGCAACAGTTTAGTGCATTCTTTTCACGGCATTTTCCAGCGAATGCATAGAGTTCAGATAGCCACCGTTTGCATTCACCCTTGCACGATAC
chr7_27092281	ATCCTAGCCCATACGGCAATGTTTGTTTCCTATATTTAGCGTCCGTGTCGTTCTCCCGCGCAACAGTTTAGTGCATTCTTTTCACGGCATTTTCCCCGATGACGTTAGCATGCCCTTGCCCTTTTTGCATTCACCCTTGCACGATAC
chr7_27092281	ATCCTAGCCCATACGGCAATGTTTGTTTCCTATATTTAGCGTCCGTGTCGTTCTCCCGCGCAACAGTTTAGTGCATTCTTTTCACGGCATTTTTTTTGTACTTCATGCGGCGATTCTGGAACCAGATCTTTGCATTCACCCTTGCACGATAC
chr7_27092281	ATCCTAGCCCATACGGCAATGTTTGTTTCCTATATTTAGCGTCCGTGTCGTTCTCCCGCGCAACAGTTTAGTGCATTCTTTTCACGGCATTTTTTGATCTGGCGCTCAGTGAGGTTCAGCAGATTTGCATTCACCCTTGCACGATAC
chr7_27092281	ATCCTAGCCCATACGGCAATGTTTGTTTCCTATATTTAGCGTCCGTGTCGTTCTCCCGCGCAACAGTTTAGTGCATTCTTTTCACGGCATTTTGGCCGGCACAGGTAGCGGTTGAAGTGGAACTTTGCATTCACCCTTGCACGATAC
chr7_27092281	ATCCTAGCCCATACGGCAATGTTTGTTTCCTATATTTAGCGTCCGTGTCGTTCTCCCGCGCAACAGTTTAGTGCATTCTTTTCACGGCATTTTCAGCGCAGCTTTCGCCTGCGAGGACAGAGATTTGCATTCACCCTTGCACGATAC
chr7_27092281	ATCCTAGCCCATACGGCAATGTTTGTTTCCTATATTTAGCGTCCGTGTCGTTCTCCCGCGCAACAGTTTAGTGCATTCTTTTCACGGCATTTTCCCCTCCTTCCACCAGGCCCCAAAGGTTCCTTTGCATTCACCCTTGCACGATAC
chr7_27092281	ATCCTAGCCCATACGGCAATGTTTGTTTCCTATATTTAGCGTCCGTGTCGTTCTCCCGCGCAACAGTTTAGTGCATTCTTTTCACGGCATTTTTGCATCCGTCAGGTCCCAGAGAGAAGTAGGTTTGCATTCACCCTTGCACGATAC
chr7_27092281	ATCCTAGCCCATACGGCAATGTTTGTTTCCTATATTTAGCGTCCGTGTCGTTCTCCCGCGCAACAGTTTAGTGCATTCTTTTCACGGCATTTTAACTAGGTGCTATCCTCTCTCCTGGTGGGTAAAACATTTGCATTCACCCTTGCACGATAC
chr7_27092281	ATCCTAGCCCATACGGCAATGTTTGTTTCCTATATTTAGCGTCCGTGTCGTTCTCCCGCGCAACAGTTTAGTGCATTCTTTTCACGGCATTTTTGATACTCCCTCATTTAGCCAAGGAGCAAATCACAGCTTTGCATTCACCCTTGCACGATAC
chr7_27092281	ATCCTAGCCCATACGGCAATGTTTGTTTCCTATATTTAGCGTCCGTGTCGTTCTCCCGCGCAACAGTTTAGTGCATTCTTTTCACGGCATTTTCCCCGGTTTGCCTTCCTGGTCTGGATTTTCTTTGCATTCACCCTTGCACGATAC
chr7_27092281	ATCCTAGCCCATACGGCAATGTTTGTTTCCTATATTTAGCGTCCGTGTCGTTCTCCCGCGCAACAGTTTAGTGCATTCTTTTCACGGCATTTTACTTTCTGACTCATTTACTGGTCCCTTTGGCCTATCGTTTGCATTCACCCTTGCACGATAC
chr7_27092281	ATCCTAGCCCATACGGCAATGTTTGTTTCCTATATTTAGCGTCCGTGTCGTTCTCCCGCGCAACAGTTTAGTGCATTCTTTTCACGGCATTTTGACAACAGCCTCCCTGTGGGCCGGTCTCAGTTTGCATTCACCCTTGCACGATAC
chr7_27092281	ATCCTAGCCCATACGGCAATGTTTGTTTCCTATATTTAGCGTCCGTGTCGTTCTCCCGCGCAACAGTTTAGTGCATTCTTTTCACGGCATTTTATGTGGGAAACCTAATGTACACACTCATTTCCCTCCCTTTGCATTCACCCTTGCACGATAC
chr7_27092281	ATCCTAGCCCATACGGCAATGTTTGTTTCCTATATTTAGCGTCCGTGTCGTTCTCCCGCGCAACAGTTTAGTGCATTCTTTTCACGGCATTTTTGTCTGACAATAATTAGGCAGTAGCTTCAACTGGCCATTTGCATTCACCCTTGCACGATAC
chr7_27092281	ATCCTAGCCCATACGGCAATGTTTGTTTCCTATATTTAGCGTCCGTGTCGTTCTCCCGCGCAACAGTTTAGTGCATTCTTTTCACGGCATTTTTTTTCTCTCTACCCAGAGGAGATGGGCAGACTGGTTTGCATTCACCCTTGCACGATAC
chr7_27092281	ATCCTAGCCCATACGGCAATGTTTGTTTCCTATATTTAGCGTCCGTGTCGTTCTCCCGCGCAACAGTTTAGTGCATTCTTTTCACGGCATTTTAAACCTCAAACTGGAAGGCCTTCTCTGCCCTTTGCATTCACCCTTGCACGATAC
chr7_27092281	ATCCTAGCCCATACGGCAATGTTTGTTTCCTATATTTAGCGTCCGTGTCGTTCTCCCGCGCAACAGTTTAGTGCATTCTTTTCACGGCATTTTAGAAGAGATCCCATTGAAGGTATTTCTGGTGGGGAGGTTTGCATTCACCCTTGCACGATAC
chr7_27092281	ATCCTAGCCCATACGGCAATGTTTGTTTCCTATATTTAGCGTCCGTGTCGTTCTCCCGCGCAACAGTTTAGTGCATTCTTTTCACGGCATTTTCCTAGGCCCTTCATGCTAGGTCCTATTCTTTAGGGTTTTGCATTCACCCTTGCACGATAC
chr7_27092281	ATCCTAGCCCATACGGCAATGTTTGTTTCCTATATTTAGCGTCCGTGTCGTTCTCCCGCGCAACAGTTTAGTGCATTCTTTTCACGGCATTTTTCCCTATGTCATCAAGCAGCCAGCCCCAGCTTTGCATTCACCCTTGCACGATAC
chr7_27092281	ATCCTAGCCCATACGGCAATGTTTGTTTCCTATATTTAGCGTCCGTGTCGTTCTCCCGCGCAACAGTTTAGTGCATTCTTTTCACGGCATTTTTTGTCCACTAATCTTGTACCCTTCTGTCTTCCCTGGCTTTGCATTCACCCTTGCACGATAC
chr7_27092281	ATCCTAGCCCATACGGCAATGTTTGTTTCCTATATTTAGCGTCCGTGTCGTTCTCCCGCGCAACAGTTTAGTGCATTCTTTTCACGGCATTTTCCCCAGATCCTAGCTCTGGAAGTCCCAGATGTTTGCATTCACCCTTGCACGATAC
chr7_27092281	ATCCTAGCCCATACGGCAATGTTTGTTTCCTATATTTAGCGTCCGTGTCGTTCTCCCGCGCAACAGTTTAGTGCATTCTTTTCACGGCATTTTCTCAGGCTCAGAGCAGGGCACTGGCAACTGTTTGCATTCACCCTTGCACGATAC
chr7_27092281	ATCCTAGCCCATACGGCAATGTTTGTTTCCTATATTTAGCGTCCGTGTCGTTCTCCCGCGCAACAGTTTAGTGCATTCTTTTCACGGCATTTTGAGAAGGCAGGGGCAAAGGTAACCAAAATGCTTTTGCATTCACCCTTGCACGATAC
chr7_27092281	ATCCTAGCCCATACGGCAATGTTTGTTTCCTATATTTAGCGTCCGTGTCGTTCTCCCGCGCAACAGTTTAGTGCATTCTTTTCACGGCATTTTAGGAAGCCTAAAGCCTGGGGCCTTTCCTCTTTTGCATTCACCCTTGCACGATAC
chr7_27092281	ATCCTAGCCCATACGGCAATGTTTGTTTCCTATATTTAGCGTCCGTGTCGTTCTCCCGCGCAACAGTTTAGTGCATTCTTTTCACGGCATTTTACTGGAGCCCGCTTTCAGGAGGCCCATGTGTTTGCATTCACCCTTGCACGATAC
chr7_27092281	ATCCTAGCCCATACGGCAATGTTTGTTTCCTATATTTAGCGTCCGTGTCGTTCTCCCGCGCAACAGTTTAGTGCATTCTTTTCACGGCATTTTCCCCAGGAGATCTTTGGCTGCTTTCATTGTACTAAGTTTTGCATTCACCCTTGCACGATAC
chr7_27092281	ATCCTAGCCCATACGGCAATGTTTGTTTCCTATATTTAGCGTCCGTGTCGTTCTCCCGCGCAACAGTTTAGTGCATTCTTTTCACGGCATTTTCTGAGTAGGGTCTTCCCAGAGGTAAGGCAGCTTTGCATTCACCCTTGCACGATAC
chr7_27092281	ATCCTAGCCCATACGGCAATGTTTGTTTCCTATATTTAGCGTCCGTGTCGTTCTCCCGCGCAACAGTTTAGTGCATTCTTTTCACGGCATTTTAGGCAAAGCATTGATTCTGTCTTGGAGGGTGATTAGGTTTGCATTCACCCTTGCACGATAC
chr7_27092281	ATCCTAGCCCATACGGCAATGTTTGTTTCCTATATTTAGCGTCCGTGTCGTTCTCCCGCGCAACAGTTTAGTGCATTCTTTTCACGGCATTTTTATTCTGCCACATTTCAGTAAGGGGAGGATGTCACTGTTTGCATTCACCCTTGCACGATAC
chr7_27092281	ATCCTAGCCCATACGGCAATGTTTGTTTCCTATATTTAGCGTCCGTGTCGTTCTCCCGCGCAACAGTTTAGTGCATTCTTTTCACGGCATTTTAAAAGATAGACAGTGGAGCTCAGGTTGTTTCTGCACATTTGCATTCACCCTTGCACGATAC
chr7_27092281	ATCCTAGCCCATACGGCAATGTTTGTTTCCTATATTTAGCGTCCGTGTCGTTCTCCCGCGCAACAGTTTAGTGCATTCTTTTCACGGCATTTTAGGTCCTAACTCCAAGAGTGGAGCAAGAAGAGATTCCTTTGCATTCACCCTTGCACGATAC
chr7_27092281	ATCCTAGCCCATACGGCAATGTTTGTTTCCTATATTTAGCGTCCGTGTCGTTCTCCCGCGCAACAGTTTAGTGCATTCTTTTCACGGCATTTTAACTGCACTAGACCCTACTTGCCCTTGGAGATTTGCATTCACCCTTGCACGATAC
chr7_27092281	ATCCTAGCCCATACGGCAATGTTTGTTTCCTATATTTAGCGTCCGTGTCGTTCTCCCGCGCAACAGTTTAGTGCATTCTTTTCACGGCATTTTAGTCCAGAGGGACTCCCAGCAGGTCTCTGGTTTGCATTCACCCTTGCACGATAC
chr7_27092281	ATCCTAGCCCATACGGCAATGTTTGTTTCCTATATTTAGCGTCCGTGTCGTTCTCCCGCGCAACAGTTTAGTGCATTCTTTTCACGGCATTTTTGTTTTCCAGCCTACAGAGGCCTATCACCTCCTTTGCATTCACCCTTGCACGATAC
chr7_27092281	ATCCTAGCCCATACGGCAATGTTTGTTTCCTATATTTAGCGTCCGTGTCGTTCTCCCGCGCAACAGTTTAGTGCATTCTTTTCACGGCATTTTTTTTGGTGGGCAGTGGTGTGGGAGCAGTGATTTGCATTCACCCTTGCACGATAC
chr7_27092281	ATCCTAGCCCATACGGCAATGTTTGTTTCCTATATTTAGCGTCCGTGTCGTTCTCCCGCGCAACAGTTTAGTGCATTCTTTTCACGGCATTTTATTCCAGACATGCTCCATCGCTCCTAGGCTTTTGCATTCACCCTTGCACGATAC
chr7_27092281	ATCCTAGCCCATACGGCAATGTTTGTTTCCTATATTTAGCGTCCGTGTCGTTCTCCCGCGCAACAGTTTAGTGCATTCTTTTCACGGCATTTTGTGCTGGATGTCGTGGGCAGTAGCTTGGGGTTTGCATTCACCCTTGCACGATAC
chr7_27092281	ATCCTAGCCCATACGGCAATGTTTGTTTCCTATATTTAGCGTCCGTGTCGTTCTCCCGCGCAACAGTTTAGTGCATTCTTTTCACGGCATTTTCAGGAGCCAGGCCAGAGGACCCTCTTCCAGTTTGCATTCACCCTTGCACGATAC
chr7_27092281	ATCCTAGCCCATACGGCAATGTTTGTTTCCTATATTTAGCGTCCGTGTCGTTCTCCCGCGCAACAGTTTAGTGCATTCTTTTCACGGCATTTTAAGGCACTCCTTTACCTGAGCTGGAGCTGCTTTGCATTCACCCTTGCACGATAC
chr7_27092281	ATCCTAGCCCATACGGCAATGTTTGTTTCCTATATTTAGCGTCCGTGTCGTTCTCCCGCGCAACAGTTTAGTGCATTCTTTTCACGGCATTTTGAAGATTTGTTTGGCCACTGTGGGTGAGTTGAGCTTTGCATTCACCCTTGCACGATAC
chr7_27092281	ATCCTAGCCCATACGGCAATGTTTGTTTCCTATATTTAGCGTCCGTGTCGTTCTCCCGCGCAACAGTTTAGTGCATTCTTTTCACGGCATTTTCGTTGGCAGGGGTAGGGTTGTTGCTGGCATTTTGCATTCACCCTTGCACGATAC
chr7_27092281	ATCCTAGCCCATACGGCAATGTTTGTTTCCTATATTTAGCGTCCGTGTCGTTCTCCCGCGCAACAGTTTAGTGCATTCTTTTCACGGCATTTTGCTCTCCCAGGCTTGGAGGCTGGCTAGGTGTTTGCATTCACCCTTGCACGATAC
chr7_27092281	ATCCTAGCCCATACGGCAATGTTTGTTTCCTATATTTAGCGTCCGTGTCGTTCTCCCGCGCAACAGTTTAGTGCATTCTTTTCACGGCATTTTCAGGCACGCCTCACTCAGTTCGTGTGCCTTTTTGCATTCACCCTTGCACGATAC
chr7_27092281	ATCCTAGCCCATACGGCAATGTTTGTTTCCTATATTTAGCGTCCGTGTCGTTCTCCCGCGCAACAGTTTAGTGCATTCTTTTCACGGCATTTTGGACGCCGGGTACGGCTGCTGATTGGCATTATTTGCATTCACCCTTGCACGATAC
chr7_27092281	ATCCTAGCCCATACGGCAATGTTTGTTTCCTATATTTAGCGTCCGTGTCGTTCTCCCGCGCAACAGTTTAGTGCATTCTTTTCACGGCATTTTTAAGCGAACCCGTTGGCTGCCTGGTAGGGGTTTGCATTCACCCTTGCACGATAC
chr7_27092281	ATCCTAGCCCATACGGCAATGTTTGTTTCCTATATTTAGCGTCCGTGTCGTTCTCCCGCGCAACAGTTTAGTGCATTCTTTTCACGGCATTTTTAGCCACCGTAGATCGCCGAGCTGTCGTAGTTTGCATTCACCCTTGCACGATAC
chr7_27092281	ATCCTAGCCCATACGGCAATGTTTGTTTCCTATATTTAGCGTCCGTGTCGTTCTCCCGCGCAACAGTTTAGTGCATTCTTTTCACGGCATTTTTTTTGCATCGCGTTGTTTCACGATCTTGATCGCTTTGCATTCACCCTTGCACGATAC
chr7_27092281	ATCCTAGCCCATACGGCAATGTTTGTTTCCTATATTTAGCGTCCGTGTCGTTCTCCCGCGCAACAGTTTAGTGCATTCTTTTCACGGCATTTTACACTCTGACAGGGGTTTGACACCCGTGAGTTTGCATTCACCCTTGCACGATAC
chr7_27092281	ATCCTAGCCCATACGGCAATGTTTGTTTCCTATATTTAGCGTCCGTGTCGTTCTCCCGCGCAACAGTTTAGTGCATTCTTTTCACGGCATTTTCGCGGTGAGGGCTCCGCGCAAATCCATCTTATTTGCATTCACCCTTGCACGATAC
chr7_27092281	ATCCTAGCCCATACGGCAATGTTTGTTTCCTATATTTAGCGTCCGTGTCGTTCTCCCGCGCAACAGTTTAGTGCATTCTTTTCACGGCATTTTAAAAGTGGTCAGCAATATTTAGCAGCACGACTTGGCTTTGCATTCACCCTTGCACGATAC
chr7_27092281	ATCCTAGCCCATACGGCAATGTTTGTTTCCTATATTTAGCGTCCGTGTCGTTCTCCCGCGCAACAGTTTAGTGCATTCTTTTCACGGCATTTTAACCGCTGGAATTTACTGGCAGCTACAAATATTTGCTTTTGCATTCACCCTTGCACGATAC
chr7_27092281	ATCCTAGCCCATACGGCAATGTTTGTTTCCTATATTTAGCGTCCGTGTCGTTCTCCCGCGCAACAGTTTAGTGCATTCTTTTCACGGCATTTTGGGGATTTTCCGGGGAGAAGGAGAATGAGTGATTTGCATTCACCCTTGCACGATAC
chr7_27092281	ATCCTAGCCCATACGGCAATGTTTGTTTCCTATATTTAGCGTCCGTGTCGTTCTCCCGCGCAACAGTTTAGTGCATTCTTTTCACGGCATTTTGGGCTGCAAGCTGATTCTCAGGAGCCGGGATTTGCATTCACCCTTGCACGATAC
chr7_27092281	ATCCTAGCCCATACGGCAATGTTTGTTTCCTATATTTAGCGTCCGTGTCGTTCTCCCGCGCAACAGTTTAGTGCATTCTTTTCACGGCATTTTAAGGCTGGGATCTTTCTTTTCCAGGGAAGAAGAAACTTTTGCATTCACCCTTGCACGATAC
chr7_27092281	ATCCTAGCCCATACGGCAATGTTTGTTTCCTATATTTAGCGTCCGTGTCGTTCTCCCGCGCAACAGTTTAGTGCATTCTTTTCACGGCATTTTTGGGGTGTCGCTTAGTTTCTGCTCCTTGGCTTTGCATTCACCCTTGCACGATAC
chr7_27092281	ATCCTAGCCCATACGGCAATGTTTGTTTCCTATATTTAGCGTCCGTGTCGTTCTCCCGCGCAACAGTTTAGTGCATTCTTTTCACGGCATTTTCTCCTCCAGAGGGCCCAAGACTCCTCCACTTTTGCATTCACCCTTGCACGATAC
chr7_27092281	ATCCTAGCCCATACGGCAATGTTTGTTTCCTATATTTAGCGTCCGTGTCGTTCTCCCGCGCAACAGTTTAGTGCATTCTTTTCACGGCATTTTCTGGGAATGTTGGGAAGGGAACGAGGAGGCTTTGCATTCACCCTTGCACGATAC
chr7_27092281	ATCCTAGCCCATACGGCAATGTTTGTTTCCTATATTTAGCGTCCGTGTCGTTCTCCCGCGCAACAGTTTAGTGCATTCTTTTCACGGCATTTTAAAGGGGAGCTTGGGTCGCCAATGTTTTCTTTTGCATTCACCCTTGCACGATAC
chr7_27092281	ATCCTAGCCCATACGGCAATGTTTGTTTCCTATATTTAGCGTCCGTGTCGTTCTCCCGCGCAACAGTTTAGTGCATTCTTTTCACGGCATTTTCCGCTTTAGGACTGATGTTTGCCAAAAGAGCCCTTTGCATTCACCCTTGCACGATAC
chr7_27092281	ATCCTAGCCCATACGGCAATGTTTGTTTCCTATATTTAGCGTCCGTGTCGTTCTCCCGCGCAACAGTTTAGTGCATTCTTTTCACGGCATTTTTGAGATGGGGTAACTTCCCACCCAGCTCCTTTTGCATTCACCCTTGCACGATAC
chr7_27092281	ATCCTAGCCCATACGGCAATGTTTGTTTCCTATATTTAGCGTCCGTGTCGTTCTCCCGCGCAACAGTTTAGTGCATTCTTTTCACGGCATTTTTCTTGGACCTTCCTGCTCCCAAGAGAGGTTTTTGCATTCACCCTTGCACGATAC
chr7_27092281	ATCCTAGCCCATACGGCAATGTTTGTTTCCTATATTTAGCGTCCGTGTCGTTCTCCCGCGCAACAGTTTAGTGCATTCTTTTCACGGCATTTTAAAATTTCAGGCAATTTGCCCCATCCAACCATGCTTTGCATTCACCCTTGCACGATAC
chr7_27092281	ATCCTAGCCCATACGGCAATGTTTGTTTCCTATATTTAGCGTCCGTGTCGTTCTCCCGCGCAACAGTTTAGTGCATTCTTTTCACGGCATTTTAGCTGAGCTTGTTAGGAAGTTAATCCACCTTGTTGGGTTTGCATTCACCCTTGCACGATAC
chr7_27092281	ATCCTAGCCCATACGGCAATGTTTGTTTCCTATATTTAGCGTCCGTGTCGTTCTCCCGCGCAACAGTTTAGTGCATTCTTTTCACGGCATTTTGATATGACTCACCTCCTCCAAATGAACCCCTTGTGGTTTGCATTCACCCTTGCACGATAC
chr7_27092281	ATCCTAGCCCATACGGCAATGTTTGTTTCCTATATTTAGCGTCCGTGTCGTTCTCCCGCGCAACAGTTTAGTGCATTCTTTTCACGGCATTTTGGGGAGGGAAAACTTTGTGTGGAACACATTGCGTTTGCATTCACCCTTGCACGATAC
chr7_27092281	ATCCTAGCCCATACGGCAATGTTTGTTTCCTATATTTAGCGTCCGTGTCGTTCTCCCGCGCAACAGTTTAGTGCATTCTTTTCACGGCATTTTTGAGGGACCAACAGTAACACCCCACCCAGCTTTGCATTCACCCTTGCACGATAC
chr7_27092281	ATCCTAGCCCATACGGCAATGTTTGTTTCCTATATTTAGCGTCCGTGTCGTTCTCCCGCGCAACAGTTTAGTGCATTCTTTTCACGGCATTTTAATCCTGGAGAGTTCTTTACTCCTTTCCTCTCCCTGTTTTGCATTCACCCTTGCACGATAC
chr7_27092281	ATCCTAGCCCATACGGCAATGTTTGTTTCCTATATTTAGCGTCCGTGTCGTTCTCCCGCGCAACAGTTTAGTGCATTCTTTTCACGGCATTTTCCCCAGTTACAGAAGGTTCCCAGAACCTCCTTTTGCATTCACCCTTGCACGATAC
chr7_27092281	ATCCTAGCCCATACGGCAATGTTTGTTTCCTATATTTAGCGTCCGTGTCGTTCTCCCGCGCAACAGTTTAGTGCATTCTTTTCACGGCATTTTGTCTTGGACTTTCTAAGGTGCTGTTATTCGGGGCATTTGCATTCACCCTTGCACGATAC
chr7_27092281	ATCCTAGCCCATACGGCAATGTTTGTTTCCTATATTTAGCGTCCGTGTCGTTCTCCCGCGCAACAGTTTAGTGCATTCTTTTCACGGCATTTTAAAACCAGCGTTCATCTCCATGACCACAGTTTGAATTTGCATTCACCCTTGCACGATAC
chr7_27092281	ATCCTAGCCCATACGGCAATGTTTGTTTCCTATATTTAGCGTCCGTGTCGTTCTCCCGCGCAACAGTTTAGTGCATTCTTTTCACGGCATTTTGGGGTCATTTGGCTCCCGACGAGGGATGGATTTGCATTCACCCTTGCACGATAC
chr7_27092281	ATCCTAGCCCATACGGCAATGTTTGTTTCCTATATTTAGCGTCCGTGTCGTTCTCCCGCGCAACAGTTTAGTGCATTCTTTTCACGGCATTTTAGCACAAGCCATAAAATCCTGCCAGAGTTTCCTGTTTGCATTCACCCTTGCACGATAC
chr7_27092281	ATCCTAGCCCATACGGCAATGTTTGTTTCCTATATTTAGCGTCCGTGTCGTTCTCCCGCGCAACAGTTTAGTGCATTCTTTTCACGGCATTTTTGTTTTCAACCACTGCATGGTCAACCTCTAGTTCTCATTTGCATTCACCCTTGCACGATAC
chr7_27092281	ATCCTAGCCCATACGGCAATGTTTGTTTCCTATATTTAGCGTCCGTGTCGTTCTCCCGCGCAACAGTTTAGTGCATTCTTTTCACGGCATTTTTAAGCCAACAATCTTACCAACATCTGCAAAACAGGCATTTGCATTCACCCTTGCACGATAC
chr7_27092281	ATCCTAGCCCATACGGCAATGTTTGTTTCCTATATTTAGCGTCCGTGTCGTTCTCCCGCGCAACAGTTTAGTGCATTCTTTTCACGGCATTTTTCGCTTATCCAGAGTTATTGTCAGTGATCATGAGCCCTTTGCATTCACCCTTGCACGATAC
chr7_27092281	ATCCTAGCCCATACGGCAATGTTTGTTTCCTATATTTAGCGTCCGTGTCGTTCTCCCGCGCAACAGTTTAGTGCATTCTTTTCACGGCATTTTTTCGATTCTGGGATCCCACCAAAATCCTTCCTATTGTTTTGCATTCACCCTTGCACGATAC
chr7_27092281	ATCCTAGCCCATACGGCAATGTTTGTTTCCTATATTTAGCGTCCGTGTCGTTCTCCCGCGCAACAGTTTAGTGCATTCTTTTCACGGCATTTTTCGAGGTCAGCAGACCACCACCTTGGAGCTTTTGCATTCACCCTTGCACGATAC
chr7_27092281	ATCCTAGCCCATACGGCAATGTTTGTTTCCTATATTTAGCGTCCGTGTCGTTCTCCCGCGCAACAGTTTAGTGCATTCTTTTCACGGCATTTTTTTGCAACCTAGTAAAGAAGTTGGAGATTTGCCAGCCTTTGCATTCACCCTTGCACGATAC
chr7_27092281	ATCCTAGCCCATACGGCAATGTTTGTTTCCTATATTTAGCGTCCGTGTCGTTCTCCCGCGCAACAGTTTAGTGCATTCTTTTCACGGCATTTTAGGAAACTTTGCTCTGTACCGCCAAGCAAGGTTTGCATTCACCCTTGCACGATAC
chr7_27092281	ATCCTAGCCCATACGGCAATGTTTGTTTCCTATATTTAGCGTCCGTGTCGTTCTCCCGCGCAACAGTTTAGTGCATTCTTTTCACGGCATTTTGCTGGGGATGAGGGGAGATTCCTCCACAAATTTGCATTCACCCTTGCACGATAC
chr7_27092281	ATCCTAGCCCATACGGCAATGTTTGTTTCCTATATTTAGCGTCCGTGTCGTTCTCCCGCGCAACAGTTTAGTGCATTCTTTTCACGGCATTTTGATCTGTTTCTGGACAATAATCCCCAGGTGCAAGAGCTTTGCATTCACCCTTGCACGATAC
chr7_27092281	ATCCTAGCCCATACGGCAATGTTTGTTTCCTATATTTAGCGTCCGTGTCGTTCTCCCGCGCAACAGTTTAGTGCATTCTTTTCACGGCATTTTAGAGTTGAAGAGGCTAAATTGAGTGCAAGAAGCAAGCTTTGCATTCACCCTTGCACGATAC
chr7_27092281	ATCCTAGCCCATACGGCAATGTTTGTTTCCTATATTTAGCGTCCGTGTCGTTCTCCCGCGCAACAGTTTAGTGCATTCTTTTCACGGCATTTTATTGTCTCTCTGGAAGATGTGCCCAAATTCAACCTCCTTTGCATTCACCCTTGCACGATAC
chr7_27092281	ATCCTAGCCCATACGGCAATGTTTGTTTCCTATATTTAGCGTCCGTGTCGTTCTCCCGCGCAACAGTTTAGTGCATTCTTTTCACGGCATTTTGTCCTTCAGACATCGCTCCCTCTTCCCATTCCTTTGCATTCACCCTTGCACGATAC
chr7_27092281	ATCCTAGCCCATACGGCAATGTTTGTTTCCTATATTTAGCGTCCGTGTCGTTCTCCCGCGCAACAGTTTAGTGCATTCTTTTCACGGCATTTTCTCCTCTTTCTTAGCCTTCCCTCACCCCAAATCTTTTGCATTCACCCTTGCACGATAC
chr7_27092281	ATCCTAGCCCATACGGCAATGTTTGTTTCCTATATTTAGCGTCCGTGTCGTTCTCCCGCGCAACAGTTTAGTGCATTCTTTTCACGGCATTTTGGTTCGTCGGATAGGAGCCCCGAGTCCCCTTTTGCATTCACCCTTGCACGATAC
chr7_27092281	ATCCTAGCCCATACGGCAATGTTTGTTTCCTATATTTAGCGTCCGTGTCGTTCTCCCGCGCAACAGTTTAGTGCATTCTTTTCACGGCATTTTGCCCACCTCTCCTTCCCTCTGCAACCCAGATTTGCATTCACCCTTGCACGATAC
chr7_27092281	ATCCTAGCCCATACGGCAATGTTTGTTTCCTATATTTAGCGTCCGTGTCGTTCTCCCGCGCAACAGTTTAGTGCATTCTTTTCACGGCATTTTAAAGTTAAGGCTGGGCTAGGGGAGAGGCAATTTGCATTCACCCTTGCACGATAC
chr7_27092281	ATCCTAGCCCATACGGCAATGTTTGTTTCCTATATTTAGCGTCCGTGTCGTTCTCCCGCGCAACAGTTTAGTGCATTCTTTTCACGGCATTTTCGGGGATGGGAAAGCGGCCTGAACTCGAAGTTTGCATTCACCCTTGCACGATAC
chr7_27092281	ATCCTAGCCCATACGGCAATGTTTGTTTCCTATATTTAGCGTCCGTGTCGTTCTCCCGCGCAACAGTTTAGTGCATTCTTTTCACGGCATTTTTGTAAGGGTATCAGTCACTGCCGGGAAGGATTTGCATTCACCCTTGCACGATAC
chr7_27092281	ATCCTAGCCCATACGGCAATGTTTGTTTCCTATATTTAGCGTCCGTGTCGTTCTCCCGCGCAACAGTTTAGTGCATTCTTTTCACGGCATTTTAGCTCCGGCTTGTGAACTCTTCTTGAACCGTTTGCATTCACCCTTGCACGATAC
chr7_27092281	ATCCTAGCCCATACGGCAATGTTTGTTTCCTATATTTAGCGTCCGTGTCGTTCTCCCGCGCAACAGTTTAGTGCATTCTTTTCACGGCATTTTTAAGTCTGCAGCCATAAATCACCGAGACGTAAACTCCTTTGCATTCACCCTTGCACGATAC
chr7_27092281	ATCCTAGCCCATACGGCAATGTTTGTTTCCTATATTTAGCGTCCGTGTCGTTCTCCCGCGCAACAGTTTAGTGCATTCTTTTCACGGCATTTTGGCCGGTTGCGGCCCTGCTTACCTTAACTTTTTGCATTCACCCTTGCACGATAC
chr7_27092281	ATCCTAGCCCATACGGCAATGTTTGTTTCCTATATTTAGCGTCCGTGTCGTTCTCCCGCGCAACAGTTTAGTGCATTCTTTTCACGGCATTTTGATGGGCACGGACCCTCAGCATCAGCCGAGTTTGCATTCACCCTTGCACGATAC
chr7_27092281	ATCCTAGCCCATACGGCAATGTTTGTTTCCTATATTTAGCGTCCGTGTCGTTCTCCCGCGCAACAGTTTAGTGCATTCTTTTCACGGCATTTTCTCTGCCTGGGCTAGTGGCACCGACTTGGGTTTGCATTCACCCTTGCACGATAC
chr7_27092281	ATCCTAGCCCATACGGCAATGTTTGTTTCCTATATTTAGCGTCCGTGTCGTTCTCCCGCGCAACAGTTTAGTGCATTCTTTTCACGGCATTTTTGTTTCTTATGAATATTACACGCGGAGCAGCGTCTGGTTTGCATTCACCCTTGCACGATAC
chr7_27092281	ATCCTAGCCCATACGGCAATGTTTGTTTCCTATATTTAGCGTCCGTGTCGTTCTCCCGCGCAACAGTTTAGTGCATTCTTTTCACGGCATTTTCTCCCTCTCCTGCTCCCAGGCGTCACGAAATTTGCATTCACCCTTGCACGATAC
chr7_27092281	ATCCTAGCCCATACGGCAATGTTTGTTTCCTATATTTAGCGTCCGTGTCGTTCTCCCGCGCAACAGTTTAGTGCATTCTTTTCACGGCATTTTATTATGCTAATGAGGACAAACGGCTCTCACAAAGGGGTTTGCATTCACCCTTGCACGATAC
chr7_27092281	ATCCTAGCCCATACGGCAATGTTTGTTTCCTATATTTAGCGTCCGTGTCGTTCTCCCGCGCAACAGTTTAGTGCATTCTTTTCACGGCATTTTAGGAATTCGTTTGAGAAACTTCGTATTCCTCTGCCCTTTTGCATTCACCCTTGCACGATAC
chr7_27092281	ATCCTAGCCCATACGGCAATGTTTGTTTCCTATATTTAGCGTCCGTGTCGTTCTCCCGCGCAACAGTTTAGTGCATTCTTTTCACGGCATTTTGGACACTTCCAATTGTGGGGTGAGGGGAAATTTGCATTCACCCTTGCACGATAC
chr7_27092281	ATCCTAGCCCATACGGCAATGTTTGTTTCCTATATTTAGCGTCCGTGTCGTTCTCCCGCGCAACAGTTTAGTGCATTCTTTTCACGGCATTTTGAGAACCAAGAAAAGTGAGTTTCCCAGACTTTGCCCTTTGCATTCACCCTTGCACGATAC
chr7_27092281	ATCCTAGCCCATACGGCAATGTTTGTTTCCTATATTTAGCGTCCGTGTCGTTCTCCCGCGCAACAGTTTAGTGCATTCTTTTCACGGCATTTTGTTTACTTCACCTGCAACTCCCAAACAGATCTTTGGGTTTGCATTCACCCTTGCACGATAC
chr7_27092281	ATCCTAGCCCATACGGCAATGTTTGTTTCCTATATTTAGCGTCCGTGTCGTTCTCCCGCGCAACAGTTTAGTGCATTCTTTTCACGGCATTTTGGGGTGTGGGGAGCTGGGATAAGGCTTTTCTTTGCATTCACCCTTGCACGATAC
chr7_27092281	ATCCTAGCCCATACGGCAATGTTTGTTTCCTATATTTAGCGTCCGTGTCGTTCTCCCGCGCAACAGTTTAGTGCATTCTTTTCACGGCATTTTTCTAGAGACCCTCAAGAGCCAACTGGGCTCTTTGCATTCACCCTTGCACGATAC
chr7_27092281	ATCCTAGCCCATACGGCAATGTTTGTTTCCTATATTTAGCGTCCGTGTCGTTCTCCCGCGCAACAGTTTAGTGCATTCTTTTCACGGCATTTTAAATTTTCAGGCAGAAACTGCTGACATCCTAGCAGCTTTGCATTCACCCTTGCACGATAC
chr7_27092281	ATCCTAGCCCATACGGCAATGTTTGTTTCCTATATTTAGCGTCCGTGTCGTTCTCCCGCGCAACAGTTTAGTGCATTCTTTTCACGGCATTTTAAAATGTCCTGGGAGAGACAGGTACTTGTTCCAGCTTTGCATTCACCCTTGCACGATAC
chr7_27092281	ATCCTAGCCCATACGGCAATGTTTGTTTCCTATATTTAGCGTCCGTGTCGTTCTCCCGCGCAACAGTTTAGTGCATTCTTTTCACGGCATTTTAGTGAAATGGGATGCTCTGGGCTCAGGTACATTTGCATTCACCCTTGCACGATAC
chr7_27092281	ATCCTAGCCCATACGGCAATGTTTGTTTCCTATATTTAGCGTCCGTGTCGTTCTCCCGCGCAACAGTTTAGTGCATTCTTTTCACGGCATTTTAACAAGGGTGTTTAGAAACGCGGATCTCCAGGGTTTGCATTCACCCTTGCACGATAC
chr7_27092281	ATCCTAGCCCATACGGCAATGTTTGTTTCCTATATTTAGCGTCCGTGTCGTTCTCCCGCGCAACAGTTTAGTGCATTCTTTTCACGGCATTTTCTCATGTGCCCATTTCAGAGTGCAGACACGCTTTGCATTCACCCTTGCACGATAC
chr7_27092281	ATCCTAGCCCATACGGCAATGTTTGTTTCCTATATTTAGCGTCCGTGTCGTTCTCCCGCGCAACAGTTTAGTGCATTCTTTTCACGGCATTTTAGCTCACCCACAGGGAAGACAGAGAAAGCTTTTGCATTCACCCTTGCACGATAC
chr7_27092281	ATCCTAGCCCATACGGCAATGTTTGTTTCCTATATTTAGCGTCCGTGTCGTTCTCCCGCGCAACAGTTTAGTGCATTCTTTTCACGGCATTTTCTGACCCCAAGAGAAACCGACATCATACACACACATTTGCATTCACCCTTGCACGATAC
chr7_27092281	ATCCTAGCCCATACGGCAATGTTTGTTTCCTATATTTAGCGTCCGTGTCGTTCTCCCGCGCAACAGTTTAGTGCATTCTTTTCACGGCATTTTATTTTCCTCATTAGTGGGATGGAGTAACGCTGAGCTTTTGCATTCACCCTTGCACGATAC
chr7_27092281	ATCCTAGCCCATACGGCAATGTTTGTTTCCTATATTTAGCGTCCGTGTCGTTCTCCCGCGCAACAGTTTAGTGCATTCTTTTCACGGCATTTTAGAAAGGTCCGAATTTGCCTGGTAATATTGCCACAACTTTGCATTCACCCTTGCACGATAC
chr7_27092281	ATCCTAGCCCATACGGCAATGTTTGTTTCCTATATTTAGCGTCCGTGTCGTTCTCCCGCGCAACAGTTTAGTGCATTCTTTTCACGGCATTTTAAGTGGATGATTTTCCTCCTAAAGCCTCCTTTGCTCCTTTGCATTCACCCTTGCACGATAC
chr7_27092281	ATCCTAGCCCATACGGCAATGTTTGTTTCCTATATTTAGCGTCCGTGTCGTTCTCCCGCGCAACAGTTTAGTGCATTCTTTTCACGGCATTTTCAGCTTCAGAAGCAAACTCTGCAAGGGTACGATTTGCATTCACCCTTGCACGATAC
chr7_27092281	ATCCTAGCCCATACGGCAATGTTTGTTTCCTATATTTAGCGTCCGTGTCGTTCTCCCGCGCAACAGTTTAGTGCATTCTTTTCACGGCATTTTAAATGGAGATTTCTCTCTTTTGCTGCAATCCCAAGGCTTTGCATTCACCCTTGCACGATAC
chr7_27092281	ATCCTAGCCCATACGGCAATGTTTGTTTCCTATATTTAGCGTCCGTGTCGTTCTCCCGCGCAACAGTTTAGTGCATTCTTTTCACGGCATTTTGTCAACGGCGGGTCCTTCTCAAAGGAAGGTTTTGCATTCACCCTTGCACGATAC
chr7_27092281	ATCCTAGCCCATACGGCAATGTTTGTTTCCTATATTTAGCGTCCGTGTCGTTCTCCCGCGCAACAGTTTAGTGCATTCTTTTCACGGCATTTTTTAAACTGTCAAGGAGCCAAAGTGTCACCTTAGAGCATTTGCATTCACCCTTGCACGATAC
chr7_27092281	ATCCTAGCCCATACGGCAATGTTTGTTTCCTATATTTAGCGTCCGTGTCGTTCTCCCGCGCAACAGTTTAGTGCATTCTTTTCACGGCATTTTCGGGCCAGGGTGGCCTCATGCATACCAATGTTTGCATTCACCCTTGCACGATAC
chr7_27092281	ATCCTAGCCCATACGGCAATGTTTGTTTCCTATATTTAGCGTCCGTGTCGTTCTCCCGCGCAACAGTTTAGTGCATTCTTTTCACGGCATTTTTTTGTCATTTATGGCTGGGCAAGATTTATGACTCGGCTTTGCATTCACCCTTGCACGATAC
chr7_27092281	ATCCTAGCCCATACGGCAATGTTTGTTTCCTATATTTAGCGTCCGTGTCGTTCTCCCGCGCAACAGTTTAGTGCATTCTTTTCACGGCATTTTGCCCCAAAGCTGTAAACAGAGCACAAAACAGCTTTGCATTCACCCTTGCACGATAC
chr7_27092281	ATCCTAGCCCATACGGCAATGTTTGTTTCCTATATTTAGCGTCCGTGTCGTTCTCCCGCGCAACAGTTTAGTGCATTCTTTTCACGGCATTTTAAACACTTGCTCCTTATGGCATATTGCAGAGCAACTTTTTGCATTCACCCTTGCACGATAC
chr7_27092281	ATCCTAGCCCATACGGCAATGTTTGTTTCCTATATTTAGCGTCCGTGTCGTTCTCCCGCGCAACAGTTTAGTGCATTCTTTTCACGGCATTTTCCGCGTAGGAGGTGAGAGCCAGCCGCAAAATTTGCATTCACCCTTGCACGATAC
chr7_27092281	ATCCTAGCCCATACGGCAATGTTTGTTTCCTATATTTAGCGTCCGTGTCGTTCTCCCGCGCAACAGTTTAGTGCATTCTTTTCACGGCATTTTATCCGTTCGGCGGCATTTTCTCTTCAAACCCTTTGCATTCACCCTTGCACGATAC
chr7_27092281	ATCCTAGCCCATACGGCAATGTTTGTTTCCTATATTTAGCGTCCGTGTCGTTCTCCCGCGCAACAGTTTAGTGCATTCTTTTCACGGCATTTTGCCCGGTCGGATGTGGCATTTGAAGAAAGATTTGCATTCACCCTTGCACGATAC
chr7_27092281	ATCCTAGCCCATACGGCAATGTTTGTTTCCTATATTTAGCGTCCGTGTCGTTCTCCCGCGCAACAGTTTAGTGCATTCTTTTCACGGCATTTTAGGCGTGGGTCAATAATCAACCCGCACTTTTTTGCATTCACCCTTGCACGATAC
chr7_27092281	ATCCTAGCCCATACGGCAATGTTTGTTTCCTATATTTAGCGTCCGTGTCGTTCTCCCGCGCAACAGTTTAGTGCATTCTTTTCACGGCATTTTCTCCTCCAAACTGCTGACGCGACTCTCACCTTTGCATTCACCCTTGCACGATAC
chr7_27092281	ATCCTAGCCCATACGGCAATGTTTGTTTCCTATATTTAGCGTCCGTGTCGTTCTCCCGCGCAACAGTTTAGTGCATTCTTTTCACGGCATTTTGCCTTCTCAGCTAAGCCAGCTGCCGGGAAGTTTGCATTCACCCTTGCACGATAC
chr7_27092281	ATCCTAGCCCATACGGCAATGTTTGTTTCCTATATTTAGCGTCCGTGTCGTTCTCCCGCGCAACAGTTTAGTGCATTCTTTTCACGGCATTTTGCCAGCTCTCCGTAAGAACCTGCCAGGGGATTTGCATTCACCCTTGCACGATAC
chr7_27092281	ATCCTAGCCCATACGGCAATGTTTGTTTCCTATATTTAGCGTCCGTGTCGTTCTCCCGCGCAACAGTTTAGTGCATTCTTTTCACGGCATTTTGATTCTCTGGGCCAAGGGGACCGAGGGCTCTTTGCATTCACCCTTGCACGATAC
chr7_27092281	ATCCTAGCCCATACGGCAATGTTTGTTTCCTATATTTAGCGTCCGTGTCGTTCTCCCGCGCAACAGTTTAGTGCATTCTTTTCACGGCATTTTAAGGGCTGGGGCGCCCTGAAAGCATACCTTTTTGCATTCACCCTTGCACGATAC
chr7_27092281	ATCCTAGCCCATACGGCAATGTTTGTTTCCTATATTTAGCGTCCGTGTCGTTCTCCCGCGCAACAGTTTAGTGCATTCTTTTCACGGCATTTTCCAGGGAGATCTGGGGCGGGAGCTTCGTTCTTTGCATTCACCCTTGCACGATAC
chr7_27092281	ATCCTAGCCCATACGGCAATGTTTGTTTCCTATATTTAGCGTCCGTGTCGTTCTCCCGCGCAACAGTTTAGTGCATTCTTTTCACGGCATTTTGCCTCTATCCGCCCCGATACGTGGCTCCTGTTTGCATTCACCCTTGCACGATAC
chr7_27092281	ATCCTAGCCCATACGGCAATGTTTGTTTCCTATATTTAGCGTCCGTGTCGTTCTCCCGCGCAACAGTTTAGTGCATTCTTTTCACGGCATTTTCGGGCAGAAGTGGGGCTCCGACCTCAAGATTTTGCATTCACCCTTGCACGATAC
chr7_27092281	ATCCTAGCCCATACGGCAATGTTTGTTTCCTATATTTAGCGTCCGTGTCGTTCTCCCGCGCAACAGTTTAGTGCATTCTTTTCACGGCATTTTGAAGGTCCAGCGTCCTGGCATGCAGATGGTTTTGCATTCACCCTTGCACGATAC
chr7_27092281	ATCCTAGCCCATACGGCAATGTTTGTTTCCTATATTTAGCGTCCGTGTCGTTCTCCCGCGCAACAGTTTAGTGCATTCTTTTCACGGCATTTTGGTGCCCCAGCCTCAAGCCGCTCTGCTTAAATTTTGCATTCACCCTTGCACGATAC
chr7_27092281	ATCCTAGCCCATACGGCAATGTTTGTTTCCTATATTTAGCGTCCGTGTCGTTCTCCCGCGCAACAGTTTAGTGCATTCTTTTCACGGCATTTTCCAAAGGACTGGCTTTGGAGCAAGCGTAGGTTTGCATTCACCCTTGCACGATAC
chr7_27092281	ATCCTAGCCCATACGGCAATGTTTGTTTCCTATATTTAGCGTCCGTGTCGTTCTCCCGCGCAACAGTTTAGTGCATTCTTTTCACGGCATTTTTTTAAGCGAAAATGCCGATTGTTGATTTCCACCTCCATTTGCATTCACCCTTGCACGATAC
chr7_27092281	ATCCTAGCCCATACGGCAATGTTTGTTTCCTATATTTAGCGTCCGTGTCGTTCTCCCGCGCAACAGTTTAGTGCATTCTTTTCACGGCATTTTCGCCGCCGCTGCGCCCTTTCTAGACAAATCTTTGCATTCACCCTTGCACGATAC
chr7_27092281	ATCCTAGCCCATACGGCAATGTTTGTTTCCTATATTTAGCGTCCGTGTCGTTCTCCCGCGCAACAGTTTAGTGCATTCTTTTCACGGCATTTTCCCCAAATCCCCGTGGCTCCCGATCTCTCATTTGCATTCACCCTTGCACGATAC
chr7_27092281	ATCCTAGCCCATACGGCAATGTTTGTTTCCTATATTTAGCGTCCGTGTCGTTCTCCCGCGCAACAGTTTAGTGCATTCTTTTCACGGCATTTTTTCTCAGCACTAGAAGAATACTTGGAGCAGCAAAGGTTTTGCATTCACCCTTGCACGATAC
chr7_27092281	ATCCTAGCCCATACGGCAATGTTTGTTTCCTATATTTAGCGTCCGTGTCGTTCTCCCGCGCAACAGTTTAGTGCATTCTTTTCACGGCATTTTGCCCGTGGTGTCTTTCTACCATTCAAGGGGTTTGCATTCACCCTTGCACGATAC
chr7_27092281	ATCCTAGCCCATACGGCAATGTTTGTTTCCTATATTTAGCGTCCGTGTCGTTCTCCCGCGCAACAGTTTAGTGCATTCTTTTCACGGCATTTTTGTCCTCCTGAAGGCGTCTGAGAGGGCCTCTTTGCATTCACCCTTGCACGATAC
chr7_27092281	ATCCTAGCCCATACGGCAATGTTTGTTTCCTATATTTAGCGTCCGTGTCGTTCTCCCGCGCAACAGTTTAGTGCATTCTTTTCACGGCATTTTGCTGTGCAGCCGGGGAGGAAGGTGAGGAATTTTGCATTCACCCTTGCACGATAC
chr7_27092281	ATCCTAGCCCATACGGCAATGTTTGTTTCCTATATTTAGCGTCCGTGTCGTTCTCCCGCGCAACAGTTTAGTGCATTCTTTTCACGGCATTTTTTATTGAGGAAATGTACTTGCCTGTGAGGGTGAAGCTTTTGCATTCACCCTTGCACGATAC
chr7_27092281	ATCCTAGCCCATACGGCAATGTTTGTTTCCTATATTTAGCGTCCGTGTCGTTCTCCCGCGCAACAGTTTAGTGCATTCTTTTCACGGCATTTTACGTAATGGACTCACTTTAGCACTTTCATGGGAGGAATTTGCATTCACCCTTGCACGATAC
chr7_27092281	ATCCTAGCCCATACGGCAATGTTTGTTTCCTATATTTAGCGTCCGTGTCGTTCTCCCGCGCAACAGTTTAGTGCATTCTTTTCACGGCATTTTACCAATCTGAGCTCTATAAATGTGGCTCTTGGCTTCTTTTGCATTCACCCTTGCACGATAC
chr7_27092281	ATCCTAGCCCATACGGCAATGTTTGTTTCCTATATTTAGCGTCCGTGTCGTTCTCCCGCGCAACAGTTTAGTGCATTCTTTTCACGGCATTTTACTGTGCATGCTTTTATGTAGAACCAGAGTCCATCCTTTTGCATTCACCCTTGCACGATAC
chr7_27092281	ATCCTAGCCCATACGGCAATGTTTGTTTCCTATATTTAGCGTCCGTGTCGTTCTCCCGCGCAACAGTTTAGTGCATTCTTTTCACGGCATTTTTTATTTCCAAGGGGTGTTTTAGAGCACTTGAAAGGGCTTTGCATTCACCCTTGCACGATAC
chr7_27092281	ATCCTAGCCCATACGGCAATGTTTGTTTCCTATATTTAGCGTCCGTGTCGTTCTCCCGCGCAACAGTTTAGTGCATTCTTTTCACGGCATTTTCTCAGTTAAACACTTGGTTACTGCCGAGGCCGTTTGCATTCACCCTTGCACGATAC
chr7_27092281	ATCCTAGCCCATACGGCAATGTTTGTTTCCTATATTTAGCGTCCGTGTCGTTCTCCCGCGCAACAGTTTAGTGCATTCTTTTCACGGCATTTTCACTGGGGAGGGCAGAAGGGCCCTTTCGTTTTTGCATTCACCCTTGCACGATAC
chr7_27092281	ATCCTAGCCCATACGGCAATGTTTGTTTCCTATATTTAGCGTCCGTGTCGTTCTCCCGCGCAACAGTTTAGTGCATTCTTTTCACGGCATTTTCTGGGGTAGTAAATCCCACTCAAGTAGGGGATGCTTTGCATTCACCCTTGCACGATAC
chr7_27092281	ATCCTAGCCCATACGGCAATGTTTGTTTCCTATATTTAGCGTCCGTGTCGTTCTCCCGCGCAACAGTTTAGTGCATTCTTTTCACGGCATTTTATTTTAAGAAGTGAAAGGGGCACATCCGACCTCTGATTTGCATTCACCCTTGCACGATAC
chr7_27092281	ATCCTAGCCCATACGGCAATGTTTGTTTCCTATATTTAGCGTCCGTGTCGTTCTCCCGCGCAACAGTTTAGTGCATTCTTTTCACGGCATTTTCTCCTTATAAGCATCCCTTTCCCTACTGCAAGGAGCTTTGCATTCACCCTTGCACGATAC
chr7_27092281	ATCCTAGCCCATACGGCAATGTTTGTTTCCTATATTTAGCGTCCGTGTCGTTCTCCCGCGCAACAGTTTAGTGCATTCTTTTCACGGCATTTTATAATAGAGTTTCCTGCACCTTTCCAGGGAGTTCCCTTTGCATTCACCCTTGCACGATAC
chr7_27092281	ATCCTAGCCCATACGGCAATGTTTGTTTCCTATATTTAGCGTCCGTGTCGTTCTCCCGCGCAACAGTTTAGTGCATTCTTTTCACGGCATTTTACCCTTCCCAGGAGTGTGGGGTCCCCAAAGTTTGCATTCACCCTTGCACGATAC
chr7_27092281	ATCCTAGCCCATACGGCAATGTTTGTTTCCTATATTTAGCGTCCGTGTCGTTCTCCCGCGCAACAGTTTAGTGCATTCTTTTCACGGCATTTTCCCAATTAGCTGGGGCTTTCCCAATAATCTGGAAACTTTGCATTCACCCTTGCACGATAC
chr7_27092281	ATCCTAGCCCATACGGCAATGTTTGTTTCCTATATTTAGCGTCCGTGTCGTTCTCCCGCGCAACAGTTTAGTGCATTCTTTTCACGGCATTTTATGCAGTTTAACTTTCATCTGCCTCCACCCTGGTTTGCATTCACCCTTGCACGATAC
chr7_27092281	ATCCTAGCCCATACGGCAATGTTTGTTTCCTATATTTAGCGTCCGTGTCGTTCTCCCGCGCAACAGTTTAGTGCATTCTTTTCACGGCATTTTCTACAGCTCTGTTTTGGAGGCTCTGAAGCTGGATTTGCATTCACCCTTGCACGATAC
chr7_27092281	ATCCTAGCCCATACGGCAATGTTTGTTTCCTATATTTAGCGTCCGTGTCGTTCTCCCGCGCAACAGTTTAGTGCATTCTTTTCACGGCATTTTTGTCTCTGGACTTCCCTCCAACCCAGGGCCTTTGCATTCACCCTTGCACGATAC
chr7_27092281	ATCCTAGCCCATACGGCAATGTTTGTTTCCTATATTTAGCGTCCGTGTCGTTCTCCCGCGCAACAGTTTAGTGCATTCTTTTCACGGCATTTTCACTGGCCAGTTCTGGAACTCTCCAAGCCATTTGCATTCACCCTTGCACGATAC
chr7_27092281	ATCCTAGCCCATACGGCAATGTTTGTTTCCTATATTTAGCGTCCGTGTCGTTCTCCCGCGCAACAGTTTAGTGCATTCTTTTCACGGCATTTTGGGGTACACAAGGAATGCCCAGACCAGGCGTTTGCATTCACCCTTGCACGATAC
chr7_27092281	ATCCTAGCCCATACGGCAATGTTTGTTTCCTATATTTAGCGTCCGTGTCGTTCTCCCGCGCAACAGTTTAGTGCATTCTTTTCACGGCATTTTCACTGATGAAGTCCAAACCTAATCCTGGCTCCCTTTTGCATTCACCCTTGCACGATAC
chr7_27092281	ATCCTAGCCCATACGGCAATGTTTGTTTCCTATATTTAGCGTCCGTGTCGTTCTCCCGCGCAACAGTTTAGTGCATTCTTTTCACGGCATTTTCCTTCCTCTGTCTCCCGAATGTTAGAATAAGGAGCCTTTGCATTCACCCTTGCACGATAC
chr7_27092281	ATCCTAGCCCATACGGCAATGTTTGTTTCCTATATTTAGCGTCCGTGTCGTTCTCCCGCGCAACAGTTTAGTGCATTCTTTTCACGGCATTTTATCCAGCATGCTCACCCCACCCCAAGGCTCTTTGCATTCACCCTTGCACGATAC
chr7_27092281	ATCCTAGCCCATACGGCAATGTTTGTTTCCTATATTTAGCGTCCGTGTCGTTCTCCCGCGCAACAGTTTAGTGCATTCTTTTCACGGCATTTTTCCTAGGTCTGAGCTGTCTTTCTTCAACCCTCTGGTTTGCATTCACCCTTGCACGATAC
chr7_27092281	ATCCTAGCCCATACGGCAATGTTTGTTTCCTATATTTAGCGTCCGTGTCGTTCTCCCGCGCAACAGTTTAGTGCATTCTTTTCACGGCATTTTGGCAGAGGGTGCTCAGGGAAACAATGGCGGTTTGCATTCACCCTTGCACGATAC
chr7_27092281	ATCCTAGCCCATACGGCAATGTTTGTTTCCTATATTTAGCGTCCGTGTCGTTCTCCCGCGCAACAGTTTAGTGCATTCTTTTCACGGCATTTTGCCCTCCGGTTCAGATCCTTGGGTCTGGCTTTTGCATTCACCCTTGCACGATAC
chr7_27092281	ATCCTAGCCCATACGGCAATGTTTGTTTCCTATATTTAGCGTCCGTGTCGTTCTCCCGCGCAACAGTTTAGTGCATTCTTTTCACGGCATTTTTCTTGGGTCCGGCTTGTGGGGAAGCATGCTTTTGCATTCACCCTTGCACGATAC
chr7_27092281	ATCCTAGCCCATACGGCAATGTTTGTTTCCTATATTTAGCGTCCGTGTCGTTCTCCCGCGCAACAGTTTAGTGCATTCTTTTCACGGCATTTTCTGCAATCTGGCACTAAACAAAGTGCCTGGAAGCTTTGCATTCACCCTTGCACGATAC
chr7_27092281	ATCCTAGCCCATACGGCAATGTTTGTTTCCTATATTTAGCGTCCGTGTCGTTCTCCCGCGCAACAGTTTAGTGCATTCTTTTCACGGCATTTTATCATCAATAAAATGGCAGCGCATCTGCACATTTCCCTTTGCATTCACCCTTGCACGATAC
chr7_27092281	ATCCTAGCCCATACGGCAATGTTTGTTTCCTATATTTAGCGTCCGTGTCGTTCTCCCGCGCAACAGTTTAGTGCATTCTTTTCACGGCATTTTTCATCGATTTCCCTCTTCCAGCTGCTCCGGTTTGCATTCACCCTTGCACGATAC
chr7_27092281	ATCCTAGCCCATACGGCAATGTTTGTTTCCTATATTTAGCGTCCGTGTCGTTCTCCCGCGCAACAGTTTAGTGCATTCTTTTCACGGCATTTTCTGCTCAGGTCAGCCCCTAATCCTCCATCCTTTGCATTCACCCTTGCACGATAC
chr7_27092281	ATCCTAGCCCATACGGCAATGTTTGTTTCCTATATTTAGCGTCCGTGTCGTTCTCCCGCGCAACAGTTTAGTGCATTCTTTTCACGGCATTTTCCTGCCTGAAAACACCGCCATCCTGGGAGATTTGCATTCACCCTTGCACGATAC
chr7_27092281	ATCCTAGCCCATACGGCAATGTTTGTTTCCTATATTTAGCGTCCGTGTCGTTCTCCCGCGCAACAGTTTAGTGCATTCTTTTCACGGCATTTTCCACCCCTCCCAGGCAATCTAGCCCTGCAATTTGCATTCACCCTTGCACGATAC
chr7_27092281	ATCCTAGCCCATACGGCAATGTTTGTTTCCTATATTTAGCGTCCGTGTCGTTCTCCCGCGCAACAGTTTAGTGCATTCTTTTCACGGCATTTTGTCCACCTCTGCCTGCACCTGGCTTCTGGATTTGCATTCACCCTTGCACGATAC
chr7_27092281	ATCCTAGCCCATACGGCAATGTTTGTTTCCTATATTTAGCGTCCGTGTCGTTCTCCCGCGCAACAGTTTAGTGCATTCTTTTCACGGCATTTTCCCTCTTTCCGCCTGGGGATCAGCTCCTGATTTGCATTCACCCTTGCACGATAC
chr7_27092281	ATCCTAGCCCATACGGCAATGTTTGTTTCCTATATTTAGCGTCCGTGTCGTTCTCCCGCGCAACAGTTTAGTGCATTCTTTTCACGGCATTTTGCCCTGCTGCAGTGGACAAAGCCACCCTTGTTTGCATTCACCCTTGCACGATAC
chr7_27092281	ATCCTAGCCCATACGGCAATGTTTGTTTCCTATATTTAGCGTCCGTGTCGTTCTCCCGCGCAACAGTTTAGTGCATTCTTTTCACGGCATTTTACACTTTCCAGGGAATTAAATTCAGAGTCTGAGGCGCTTTGCATTCACCCTTGCACGATAC
chr7_27092281	ATCCTAGCCCATACGGCAATGTTTGTTTCCTATATTTAGCGTCCGTGTCGTTCTCCCGCGCAACAGTTTAGTGCATTCTTTTCACGGCATTTTTGTCCATGAGCCAGGGTCTCCTCGCCTGACTTTGCATTCACCCTTGCACGATAC
chr7_27092281	ATCCTAGCCCATACGGCAATGTTTGTTTCCTATATTTAGCGTCCGTGTCGTTCTCCCGCGCAACAGTTTAGTGCATTCTTTTCACGGCATTTTACAGCCATAACTCACTCTAGATATGAACAATCGGCGGTTTGCATTCACCCTTGCACGATAC
chr7_27092281	ATCCTAGCCCATACGGCAATGTTTGTTTCCTATATTTAGCGTCCGTGTCGTTCTCCCGCGCAACAGTTTAGTGCATTCTTTTCACGGCATTTTAAATTCCATCCTCCTGGTATAGCCTCGACTTCCATCGTTTGCATTCACCCTTGCACGATAC
chr7_27092281	ATCCTAGCCCATACGGCAATGTTTGTTTCCTATATTTAGCGTCCGTGTCGTTCTCCCGCGCAACAGTTTAGTGCATTCTTTTCACGGCATTTTGCTAGCTCGCCCAGAACCGCTCCATGAGTGTTTGCATTCACCCTTGCACGATAC
chr7_27092281	ATCCTAGCCCATACGGCAATGTTTGTTTCCTATATTTAGCGTCCGTGTCGTTCTCCCGCGCAACAGTTTAGTGCATTCTTTTCACGGCATTTTCTGAAAACTGCAATCGGCTCAGAGAGCGCTTTTGCATTCACCCTTGCACGATAC
chr7_27092281	ATCCTAGCCCATACGGCAATGTTTGTTTCCTATATTTAGCGTCCGTGTCGTTCTCCCGCGCAACAGTTTAGTGCATTCTTTTCACGGCATTTTGGGGAAAGCTCTGGCTCTGTAGAGAATCTAGAAAACGTTTGCATTCACCCTTGCACGATAC
chr7_27092281	ATCCTAGCCCATACGGCAATGTTTGTTTCCTATATTTAGCGTCCGTGTCGTTCTCCCGCGCAACAGTTTAGTGCATTCTTTTCACGGCATTTTTAATCACAGGCGAAGCCTGTCTGGGTCTCCTTTGCATTCACCCTTGCACGATAC
chr7_27092281	ATCCTAGCCCATACGGCAATGTTTGTTTCCTATATTTAGCGTCCGTGTCGTTCTCCCGCGCAACAGTTTAGTGCATTCTTTTCACGGCATTTTGCTCCAAATGCCACAATAATGCGCTGTATTATGTGCTTTTGCATTCACCCTTGCACGATAC
chr7_27092281	ATCCTAGCCCATACGGCAATGTTTGTTTCCTATATTTAGCGTCCGTGTCGTTCTCCCGCGCAACAGTTTAGTGCATTCTTTTCACGGCATTTTAGGGAACCACTGAAGGAACTAGGTTTCCAAACAGATTTGCATTCACCCTTGCACGATAC
chr7_27092281	ATCCTAGCCCATACGGCAATGTTTGTTTCCTATATTTAGCGTCCGTGTCGTTCTCCCGCGCAACAGTTTAGTGCATTCTTTTCACGGCATTTTGGGGAGGGTAGGTGGGGAACCTTGACCAGCTTTGCATTCACCCTTGCACGATAC
chr7_27092281	ATCCTAGCCCATACGGCAATGTTTGTTTCCTATATTTAGCGTCCGTGTCGTTCTCCCGCGCAACAGTTTAGTGCATTCTTTTCACGGCATTTTAAGAGTTCTGTCTAAGCAATAGGATGCTTGGAGCCATTTGCATTCACCCTTGCACGATAC
chr7_27092281	ATCCTAGCCCATACGGCAATGTTTGTTTCCTATATTTAGCGTCCGTGTCGTTCTCCCGCGCAACAGTTTAGTGCATTCTTTTCACGGCATTTTTTTCTTTACACACCCTCCAAACACAAGGGTTACAGCATTTGCATTCACCCTTGCACGATAC
chr7_27092281	ATCCTAGCCCATACGGCAATGTTTGTTTCCTATATTTAGCGTCCGTGTCGTTCTCCCGCGCAACAGTTTAGTGCATTCTTTTCACGGCATTTTAGAATCCATTTAACTTTCCTTACAGCCTCCCACCCATTTGCATTCACCCTTGCACGATAC
chr7_27092281	ATCCTAGCCCATACGGCAATGTTTGTTTCCTATATTTAGCGTCCGTGTCGTTCTCCCGCGCAACAGTTTAGTGCATTCTTTTCACGGCATTTTCGGACAAGCTGGATCCTGCACACCCATGCATTTGCATTCACCCTTGCACGATAC
chr7_27092281	ATCCTAGCCCATACGGCAATGTTTGTTTCCTATATTTAGCGTCCGTGTCGTTCTCCCGCGCAACAGTTTAGTGCATTCTTTTCACGGCATTTTCCCCAGTCTCCTCTGGCCCACAGGCCAGTATATTTGCATTCACCCTTGCACGATAC
chr7_27092281	ATCCTAGCCCATACGGCAATGTTTGTTTCCTATATTTAGCGTCCGTGTCGTTCTCCCGCGCAACAGTTTAGTGCATTCTTTTCACGGCATTTTTCAAAAGGCAAGGGGCAGGCCCAGAAATAATTTGCATTCACCCTTGCACGATAC
chr7_27092281	ATCCTAGCCCATACGGCAATGTTTGTTTCCTATATTTAGCGTCCGTGTCGTTCTCCCGCGCAACAGTTTAGTGCATTCTTTTCACGGCATTTTCTGGCCTGGACAGCGGACTTCCTCACAGCCTTTGCATTCACCCTTGCACGATAC
chr7_27092281	ATCCTAGCCCATACGGCAATGTTTGTTTCCTATATTTAGCGTCCGTGTCGTTCTCCCGCGCAACAGTTTAGTGCATTCTTTTCACGGCATTTTTGCCATTGTATGGAGTTTGCTAACACCCACACCTTTGCATTCACCCTTGCACGATAC
chr7_27092281	ATCCTAGCCCATACGGCAATGTTTGTTTCCTATATTTAGCGTCCGTGTCGTTCTCCCGCGCAACAGTTTAGTGCATTCTTTTCACGGCATTTTACCTGACAAAAGGTTAAAGCATCTCCTCCAAGTCCATTTGCATTCACCCTTGCACGATAC
chr7_27092281	ATCCTAGCCCATACGGCAATGTTTGTTTCCTATATTTAGCGTCCGTGTCGTTCTCCCGCGCAACAGTTTAGTGCATTCTTTTCACGGCATTTTGTTGGTTTTGTTCAGTGGGAGCCCACTAGGAAATTTGCATTCACCCTTGCACGATAC
chr7_27092281	ATCCTAGCCCATACGGCAATGTTTGTTTCCTATATTTAGCGTCCGTGTCGTTCTCCCGCGCAACAGTTTAGTGCATTCTTTTCACGGCATTTTGATGTGCTTGGCTATAGAGTGGTGGGTCCGGTTTGCATTCACCCTTGCACGATAC
chr7_27092281	ATCCTAGCCCATACGGCAATGTTTGTTTCCTATATTTAGCGTCCGTGTCGTTCTCCCGCGCAACAGTTTAGTGCATTCTTTTCACGGCATTTTAGAAACCTAGTGCCCTGACTAAACTTGCACTTAAGCATTTGCATTCACCCTTGCACGATAC
chr7_27092281	ATCCTAGCCCATACGGCAATGTTTGTTTCCTATATTTAGCGTCCGTGTCGTTCTCCCGCGCAACAGTTTAGTGCATTCTTTTCACGGCATTTTTCAGAGGAAATGATCTAATTGCTCTGCAAGAGACCCCTTTGCATTCACCCTTGCACGATAC
chr7_27092281	ATCCTAGCCCATACGGCAATGTTTGTTTCCTATATTTAGCGTCCGTGTCGTTCTCCCGCGCAACAGTTTAGTGCATTCTTTTCACGGCATTTTATCAACCTTCACTGGAGTGCCTTAAGTTAACAAGGCATTTGCATTCACCCTTGCACGATAC
chr7_27092281	ATCCTAGCCCATACGGCAATGTTTGTTTCCTATATTTAGCGTCCGTGTCGTTCTCCCGCGCAACAGTTTAGTGCATTCTTTTCACGGCATTTTCCACCCACTTTTCCAAGACAATTCTGTGTCCACCTTTGCATTCACCCTTGCACGATAC
chr7_27092281	ATCCTAGCCCATACGGCAATGTTTGTTTCCTATATTTAGCGTCCGTGTCGTTCTCCCGCGCAACAGTTTAGTGCATTCTTTTCACGGCATTTTATCTTGAGCAGAAAACCAGTAGAGAACCAACTGTGCTTTTGCATTCACCCTTGCACGATAC
chr7_27092281	ATCCTAGCCCATACGGCAATGTTTGTTTCCTATATTTAGCGTCCGTGTCGTTCTCCCGCGCAACAGTTTAGTGCATTCTTTTCACGGCATTTTAAGAACCTAACTGAAACAAATAAGCTGCTCCCACCCTTTTGCATTCACCCTTGCACGATAC
chr7_27092281	ATCCTAGCCCATACGGCAATGTTTGTTTCCTATATTTAGCGTCCGTGTCGTTCTCCCGCGCAACAGTTTAGTGCATTCTTTTCACGGCATTTTTGGTTCCACCCCTACTCCTGCCTTCTGCCTTTTGCATTCACCCTTGCACGATAC
chr7_27092281	ATCCTAGCCCATACGGCAATGTTTGTTTCCTATATTTAGCGTCCGTGTCGTTCTCCCGCGCAACAGTTTAGTGCATTCTTTTCACGGCATTTTGGTCTTAGTTTCTGAACTTCTGAGAGTGCTCTGAGGCTTTGCATTCACCCTTGCACGATAC
chr7_27092281	ATCCTAGCCCATACGGCAATGTTTGTTTCCTATATTTAGCGTCCGTGTCGTTCTCCCGCGCAACAGTTTAGTGCATTCTTTTCACGGCATTTTTTTTCCTGGAGAATGGGTCTTCAGCTGGCTATGCTTTGCATTCACCCTTGCACGATAC
chr7_27092281	ATCCTAGCCCATACGGCAATGTTTGTTTCCTATATTTAGCGTCCGTGTCGTTCTCCCGCGCAACAGTTTAGTGCATTCTTTTCACGGCATTTTCTGAGTGTGAGGACTCACTTATAGCAGCTGCAGGTTTGCATTCACCCTTGCACGATAC
chr7_27092281	ATCCTAGCCCATACGGCAATGTTTGTTTCCTATATTTAGCGTCCGTGTCGTTCTCCCGCGCAACAGTTTAGTGCATTCTTTTCACGGCATTTTAGGCTGTGCATGATTCCTCCCCTTCACTCCTTTGCATTCACCCTTGCACGATAC
chr7_27092281	ATCCTAGCCCATACGGCAATGTTTGTTTCCTATATTTAGCGTCCGTGTCGTTCTCCCGCGCAACAGTTTAGTGCATTCTTTTCACGGCATTTTTCCCCTGCAGAGGAACAGAAGGGGTCTGATTTTGCATTCACCCTTGCACGATAC
chr7_27092281	ATCCTAGCCCATACGGCAATGTTTGTTTCCTATATTTAGCGTCCGTGTCGTTCTCCCGCGCAACAGTTTAGTGCATTCTTTTCACGGCATTTTAGGCCTTTCATAAGAGAACTTGTTCATGGGTTGTCCATTTGCATTCACCCTTGCACGATAC
chr7_27092281	ATCCTAGCCCATACGGCAATGTTTGTTTCCTATATTTAGCGTCCGTGTCGTTCTCCCGCGCAACAGTTTAGTGCATTCTTTTCACGGCATTTTAAGGCAATAAAAGAAGAGACCTAATCCCCTGGAAGCATTTGCATTCACCCTTGCACGATAC
chr7_27092281	ATCCTAGCCCATACGGCAATGTTTGTTTCCTATATTTAGCGTCCGTGTCGTTCTCCCGCGCAACAGTTTAGTGCATTCTTTTCACGGCATTTTAGTCCTGGCCTAAGCTGGTGACAATATTTCAGTAAGGTTTGCATTCACCCTTGCACGATAC
chr7_27092281	ATCCTAGCCCATACGGCAATGTTTGTTTCCTATATTTAGCGTCCGTGTCGTTCTCCCGCGCAACAGTTTAGTGCATTCTTTTCACGGCATTTTTTCAATCTGTGGTGTAGCTGGAAGAGAACCTCCATGTTTGCATTCACCCTTGCACGATAC
chr7_27092281	ATCCTAGCCCATACGGCAATGTTTGTTTCCTATATTTAGCGTCCGTGTCGTTCTCCCGCGCAACAGTTTAGTGCATTCTTTTCACGGCATTTTCAAGCTGGAAAGTAAGAACTCCAAGTGAAAACCTGCCTTTGCATTCACCCTTGCACGATAC
chr7_27092281	ATCCTAGCCCATACGGCAATGTTTGTTTCCTATATTTAGCGTCCGTGTCGTTCTCCCGCGCAACAGTTTAGTGCATTCTTTTCACGGCATTTTGGGGATAGAGGACAGGAGTAGAAGCTGGTTTCCTTTGCATTCACCCTTGCACGATAC
chr7_27092281	ATCCTAGCCCATACGGCAATGTTTGTTTCCTATATTTAGCGTCCGTGTCGTTCTCCCGCGCAACAGTTTAGTGCATTCTTTTCACGGCATTTTCCCCAAGAACTCACTCCTCTCATTCTTACTGCTGCTTTGCATTCACCCTTGCACGATAC
chr7_27092281	ATCCTAGCCCATACGGCAATGTTTGTTTCCTATATTTAGCGTCCGTGTCGTTCTCCCGCGCAACAGTTTAGTGCATTCTTTTCACGGCATTTTCTGCCTCATACCCCTCACCAATCATTCACACTGATTTGCATTCACCCTTGCACGATAC
chr7_27092281	ATCCTAGCCCATACGGCAATGTTTGTTTCCTATATTTAGCGTCCGTGTCGTTCTCCCGCGCAACAGTTTAGTGCATTCTTTTCACGGCATTTTGCTCTCCAGATACCCTAGAAAGGGACCTGGAGGTTTGCATTCACCCTTGCACGATAC
chr7_27092281	ATCCTAGCCCATACGGCAATGTTTGTTTCCTATATTTAGCGTCCGTGTCGTTCTCCCGCGCAACAGTTTAGTGCATTCTTTTCACGGCATTTTTTTCTGAAGAGGCATCAACTCAAAGATGAGAAGGGGCTTTGCATTCACCCTTGCACGATAC
chr7_27092281	ATCCTAGCCCATACGGCAATGTTTGTTTCCTATATTTAGCGTCCGTGTCGTTCTCCCGCGCAACAGTTTAGTGCATTCTTTTCACGGCATTTTCCCCTTCAAAGCTCTTGGAACAGTCGAGCATTTGCATTCACCCTTGCACGATAC
chr7_27092281	ATCCTAGCCCATACGGCAATGTTTGTTTCCTATATTTAGCGTCCGTGTCGTTCTCCCGCGCAACAGTTTAGTGCATTCTTTTCACGGCATTTTATGAAAACTCTTAAAGCCATAAATTGTCCGGGTGCGGTTTGCATTCACCCTTGCACGATAC
chr7_27092281	ATCCTAGCCCATACGGCAATGTTTGTTTCCTATATTTAGCGTCCGTGTCGTTCTCCCGCGCAACAGTTTAGTGCATTCTTTTCACGGCATTTTAGTCATTGGTACTGCTTCAGAGAAATGCCTTAACGCCTTTGCATTCACCCTTGCACGATAC
chr7_27092281	ATCCTAGCCCATACGGCAATGTTTGTTTCCTATATTTAGCGTCCGTGTCGTTCTCCCGCGCAACAGTTTAGTGCATTCTTTTCACGGCATTTTAGCAAAGCTCAGAGGCATCTCAGCTCCAGCTTTGCATTCACCCTTGCACGATAC
chr7_27092281	ATCCTAGCCCATACGGCAATGTTTGTTTCCTATATTTAGCGTCCGTGTCGTTCTCCCGCGCAACAGTTTAGTGCATTCTTTTCACGGCATTTTCTGGGGCCTCCAAACGGCTGCTAACATCCATTTGCATTCACCCTTGCACGATAC
chr7_27092281	ATCCTAGCCCATACGGCAATGTTTGTTTCCTATATTTAGCGTCCGTGTCGTTCTCCCGCGCAACAGTTTAGTGCATTCTTTTCACGGCATTTTTAACATTAATGACTTGGGGTGGGATGGGTGATTTGGTTTTGCATTCACCCTTGCACGATAC
chr7_27092281	ATCCTAGCCCATACGGCAATGTTTGTTTCCTATATTTAGCGTCCGTGTCGTTCTCCCGCGCAACAGTTTAGTGCATTCTTTTCACGGCATTTTAAAACAGCTTCTCTATGAGAGATCTTGGCCTGGGCTTTGCATTCACCCTTGCACGATAC
chr7_27092281	ATCCTAGCCCATACGGCAATGTTTGTTTCCTATATTTAGCGTCCGTGTCGTTCTCCCGCGCAACAGTTTAGTGCATTCTTTTCACGGCATTTTAGCCTATCTGGGGAACCAGCAGCTGACAGTTTTGCATTCACCCTTGCACGATAC
chr7_27092281	ATCCTAGCCCATACGGCAATGTTTGTTTCCTATATTTAGCGTCCGTGTCGTTCTCCCGCGCAACAGTTTAGTGCATTCTTTTCACGGCATTTTCCTCCTTTGCCACTCTGCAATCCAGTTTCCTTTTGCATTCACCCTTGCACGATAC
chr7_27092281	ATCCTAGCCCATACGGCAATGTTTGTTTCCTATATTTAGCGTCCGTGTCGTTCTCCCGCGCAACAGTTTAGTGCATTCTTTTCACGGCATTTTAAAACCCAGCTGCCAGTCCCTCTTCACTCATTTGCATTCACCCTTGCACGATAC
chr7_27092281	ATCCTAGCCCATACGGCAATGTTTGTTTCCTATATTTAGCGTCCGTGTCGTTCTCCCGCGCAACAGTTTAGTGCATTCTTTTCACGGCATTTTGCCTCCAACTTGGCCTGCGCTGGGACTGATATTTGCATTCACCCTTGCACGATAC
chr7_27092281	ATCCTAGCCCATACGGCAATGTTTGTTTCCTATATTTAGCGTCCGTGTCGTTCTCCCGCGCAACAGTTTAGTGCATTCTTTTCACGGCATTTTCTGTGGTCCTGGTCACCAGAGCCAAAATAGGGTTTGCATTCACCCTTGCACGATAC
chr7_27092281	ATCCTAGCCCATACGGCAATGTTTGTTTCCTATATTTAGCGTCCGTGTCGTTCTCCCGCGCAACAGTTTAGTGCATTCTTTTCACGGCATTTTAAAAGCAGGCAACCAAGGGTACACACCGTTTTTGCATTCACCCTTGCACGATAC
chr7_27092281	ATCCTAGCCCATACGGCAATGTTTGTTTCCTATATTTAGCGTCCGTGTCGTTCTCCCGCGCAACAGTTTAGTGCATTCTTTTCACGGCATTTTTTTTCTACTCAGCATCAGGTAAGGCTCTCTTAGCCCATTTGCATTCACCCTTGCACGATAC
chr7_27092281	ATCCTAGCCCATACGGCAATGTTTGTTTCCTATATTTAGCGTCCGTGTCGTTCTCCCGCGCAACAGTTTAGTGCATTCTTTTCACGGCATTTTAACATGAGATATTTCCTGTGGGTGCAAGTGCAGTAGATTTGCATTCACCCTTGCACGATAC
chr7_27092281	ATCCTAGCCCATACGGCAATGTTTGTTTCCTATATTTAGCGTCCGTGTCGTTCTCCCGCGCAACAGTTTAGTGCATTCTTTTCACGGCATTTTGAAATGGGCCAAGTTCTCTGGACACGTGTGGTTTGCATTCACCCTTGCACGATAC
chr7_27092281	ATCCTAGCCCATACGGCAATGTTTGTTTCCTATATTTAGCGTCCGTGTCGTTCTCCCGCGCAACAGTTTAGTGCATTCTTTTCACGGCATTTTTTGTGTTATACACAAGGCCCCAAATTCCTGCAACTTTTGCATTCACCCTTGCACGATAC
chr7_27092281	ATCCTAGCCCATACGGCAATGTTTGTTTCCTATATTTAGCGTCCGTGTCGTTCTCCCGCGCAACAGTTTAGTGCATTCTTTTCACGGCATTTTTCTATTTGGGAGCAAATTTAAGGGAAGACTGGAGGCCTTTGCATTCACCCTTGCACGATAC
chr7_27092281	ATCCTAGCCCATACGGCAATGTTTGTTTCCTATATTTAGCGTCCGTGTCGTTCTCCCGCGCAACAGTTTAGTGCATTCTTTTCACGGCATTTTTCCTTCATACCATGCTTCTGAAAGCTATTCCAGCAGCTTTGCATTCACCCTTGCACGATAC
chr7_27092281	ATCCTAGCCCATACGGCAATGTTTGTTTCCTATATTTAGCGTCCGTGTCGTTCTCCCGCGCAACAGTTTAGTGCATTCTTTTCACGGCATTTTACCACAGTAATTACCTCCCTGCATCCCAAACTAAGAGTTTGCATTCACCCTTGCACGATAC
chr7_27092281	ATCCTAGCCCATACGGCAATGTTTGTTTCCTATATTTAGCGTCCGTGTCGTTCTCCCGCGCAACAGTTTAGTGCATTCTTTTCACGGCATTTTATAGGAAAAGGAAACGCCAAGACATAGAAAACCACGCTTTGCATTCACCCTTGCACGATAC
chr7_27092281	ATCCTAGCCCATACGGCAATGTTTGTTTCCTATATTTAGCGTCCGTGTCGTTCTCCCGCGCAACAGTTTAGTGCATTCTTTTCACGGCATTTTTTTTCCCGTAGGAAGAACCGATGATGAGCCCTTTTGCATTCACCCTTGCACGATAC
chr7_27092281	ATCCTAGCCCATACGGCAATGTTTGTTTCCTATATTTAGCGTCCGTGTCGTTCTCCCGCGCAACAGTTTAGTGCATTCTTTTCACGGCATTTTGATGAAAGAAGGAAGAAGACCCGCTGTCTGCGTTTGCATTCACCCTTGCACGATAC
chr7_27092281	ATCCTAGCCCATACGGCAATGTTTGTTTCCTATATTTAGCGTCCGTGTCGTTCTCCCGCGCAACAGTTTAGTGCATTCTTTTCACGGCATTTTTCATGCCGAAGGAAAGGCAAAATGGTCTAAGAAACTGTTTGCATTCACCCTTGCACGATAC
chr7_27092281	ATCCTAGCCCATACGGCAATGTTTGTTTCCTATATTTAGCGTCCGTGTCGTTCTCCCGCGCAACAGTTTAGTGCATTCTTTTCACGGCATTTTCAAGAGTGTGATACAAGTTTTCCTCAACAGCGAGCTGTTTGCATTCACCCTTGCACGATAC
chr7_27092281	ATCCTAGCCCATACGGCAATGTTTGTTTCCTATATTTAGCGTCCGTGTCGTTCTCCCGCGCAACAGTTTAGTGCATTCTTTTCACGGCATTTTGGACTGGCGACAATTTCTTAACTCACAGCCTCCTTTGCATTCACCCTTGCACGATAC
chr7_27092281	ATCCTAGCCCATACGGCAATGTTTGTTTCCTATATTTAGCGTCCGTGTCGTTCTCCCGCGCAACAGTTTAGTGCATTCTTTTCACGGCATTTTGCAGTCGCCTTAGTCGACAAAGAGAGCAGCTTTGCATTCACCCTTGCACGATAC
chr7_27092281	ATCCTAGCCCATACGGCAATGTTTGTTTCCTATATTTAGCGTCCGTGTCGTTCTCCCGCGCAACAGTTTAGTGCATTCTTTTCACGGCATTTTCGCCCGTGCCCGTGGCCTTTACTTGCTTTTTTTGCATTCACCCTTGCACGATAC
chr7_27092281	ATCCTAGCCCATACGGCAATGTTTGTTTCCTATATTTAGCGTCCGTGTCGTTCTCCCGCGCAACAGTTTAGTGCATTCTTTTCACGGCATTTTGCCCTGAAGTTCAGTGTAGTGGTTTGTTTGGGGTTTGCATTCACCCTTGCACGATAC
chr7_27092281	ATCCTAGCCCATACGGCAATGTTTGTTTCCTATATTTAGCGTCCGTGTCGTTCTCCCGCGCAACAGTTTAGTGCATTCTTTTCACGGCATTTTCCACAACCCATCTTTGCCTTCTGCAACCGCTTTGCATTCACCCTTGCACGATAC
chr7_27092281	ATCCTAGCCCATACGGCAATGTTTGTTTCCTATATTTAGCGTCCGTGTCGTTCTCCCGCGCAACAGTTTAGTGCATTCTTTTCACGGCATTTTTTCTCCTGCCCATCGCTGGTTTTGGGGTAGTTTGCATTCACCCTTGCACGATAC
chr7_27092281	ATCCTAGCCCATACGGCAATGTTTGTTTCCTATATTTAGCGTCCGTGTCGTTCTCCCGCGCAACAGTTTAGTGCATTCTTTTCACGGCATTTTGCCCCGCACTCGCAGGGCAAGAAGCTTAAATTTGCATTCACCCTTGCACGATAC
chr7_27092281	ATCCTAGCCCATACGGCAATGTTTGTTTCCTATATTTAGCGTCCGTGTCGTTCTCCCGCGCAACAGTTTAGTGCATTCTTTTCACGGCATTTTGTTAAATATTGACCAGAACCTCTTTCAACAGGCCGCGTTTGCATTCACCCTTGCACGATAC
chr7_27092281	ATCCTAGCCCATACGGCAATGTTTGTTTCCTATATTTAGCGTCCGTGTCGTTCTCCCGCGCAACAGTTTAGTGCATTCTTTTCACGGCATTTTGTTGCCAGGAACCGTGGAGGGCCAACTCCTTTTGCATTCACCCTTGCACGATAC
chr7_27092281	ATCCTAGCCCATACGGCAATGTTTGTTTCCTATATTTAGCGTCCGTGTCGTTCTCCCGCGCAACAGTTTAGTGCATTCTTTTCACGGCATTTTCTGGTGCAAAGTCCCACGCGGCGAAGAGTTTTTGCATTCACCCTTGCACGATAC
chr7_27092281	ATCCTAGCCCATACGGCAATGTTTGTTTCCTATATTTAGCGTCCGTGTCGTTCTCCCGCGCAACAGTTTAGTGCATTCTTTTCACGGCATTTTTAAATTCTGAACCAGGAATTGTCTCCAACTCCAGGCGTTTGCATTCACCCTTGCACGATAC
chr7_27092281	ATCCTAGCCCATACGGCAATGTTTGTTTCCTATATTTAGCGTCCGTGTCGTTCTCCCGCGCAACAGTTTAGTGCATTCTTTTCACGGCATTTTCTCAGGGAATCGCCTTTTCCGGTGTCCAGGTTTGCATTCACCCTTGCACGATAC
chr7_27092281	ATCCTAGCCCATACGGCAATGTTTGTTTCCTATATTTAGCGTCCGTGTCGTTCTCCCGCGCAACAGTTTAGTGCATTCTTTTCACGGCATTTTCGCTCTGCAGACAAATAAACAGCAGAAGGTGAATGGTTTGCATTCACCCTTGCACGATAC
chr7_27092281	ATCCTAGCCCATACGGCAATGTTTGTTTCCTATATTTAGCGTCCGTGTCGTTCTCCCGCGCAACAGTTTAGTGCATTCTTTTCACGGCATTTTGGAAGGGAGTTGGAGGCCGGGAGTGGGAAGTTTGCATTCACCCTTGCACGATAC
chr7_27092281	ATCCTAGCCCATACGGCAATGTTTGTTTCCTATATTTAGCGTCCGTGTCGTTCTCCCGCGCAACAGTTTAGTGCATTCTTTTCACGGCATTTTGGGGTGACGCGAACATCAGGGAGTCACCAGTTTGCATTCACCCTTGCACGATAC
chr7_27092281	ATCCTAGCCCATACGGCAATGTTTGTTTCCTATATTTAGCGTCCGTGTCGTTCTCCCGCGCAACAGTTTAGTGCATTCTTTTCACGGCATTTTGCACTCGTCCGTGTGGCGCACTCATTGCTCTTTGCATTCACCCTTGCACGATAC
chr7_27092281	ATCCTAGCCCATACGGCAATGTTTGTTTCCTATATTTAGCGTCCGTGTCGTTCTCCCGCGCAACAGTTTAGTGCATTCTTTTCACGGCATTTTGGGGAGTGGGGAAGGAAAGGACATGAAGCATTTGCATTCACCCTTGCACGATAC
chr7_27092281	ATCCTAGCCCATACGGCAATGTTTGTTTCCTATATTTAGCGTCCGTGTCGTTCTCCCGCGCAACAGTTTAGTGCATTCTTTTCACGGCATTTTAACAGAGGAAGCTGAGAAGGTGGAAGTGGCTTTTGCATTCACCCTTGCACGATAC
chr7_27092281	ATCCTAGCCCATACGGCAATGTTTGTTTCCTATATTTAGCGTCCGTGTCGTTCTCCCGCGCAACAGTTTAGTGCATTCTTTTCACGGCATTTTTTGCTGGTGGTGTGGGCTGCTTTCAGAGAGTTTGCATTCACCCTTGCACGATAC
chr7_27092281	ATCCTAGCCCATACGGCAATGTTTGTTTCCTATATTTAGCGTCCGTGTCGTTCTCCCGCGCAACAGTTTAGTGCATTCTTTTCACGGCATTTTCTCTCTCCTCAGGCACCACAACTTGGAGAATGTTTTGCATTCACCCTTGCACGATAC
chr7_27092281	ATCCTAGCCCATACGGCAATGTTTGTTTCCTATATTTAGCGTCCGTGTCGTTCTCCCGCGCAACAGTTTAGTGCATTCTTTTCACGGCATTTTTTTCCTTTCCTAACAAAAGGAAGCCTTGTCTGGGAGCTTTGCATTCACCCTTGCACGATAC
chr7_27092281	ATCCTAGCCCATACGGCAATGTTTGTTTCCTATATTTAGCGTCCGTGTCGTTCTCCCGCGCAACAGTTTAGTGCATTCTTTTCACGGCATTTTATATGTGTTCATTTCTGTAGGCGCGAAATCAGACCCGTTTGCATTCACCCTTGCACGATAC
chr7_27092281	ATCCTAGCCCATACGGCAATGTTTGTTTCCTATATTTAGCGTCCGTGTCGTTCTCCCGCGCAACAGTTTAGTGCATTCTTTTCACGGCATTTTGGTTCATTCCACTGGCCAGAGGCAGTCTTGTTTGCATTCACCCTTGCACGATAC
chr7_27092281	ATCCTAGCCCATACGGCAATGTTTGTTTCCTATATTTAGCGTCCGTGTCGTTCTCCCGCGCAACAGTTTAGTGCATTCTTTTCACGGCATTTTGGAGGATTTGTGTTCTGGTTTATTCAACTCTGGGTGCTTTGCATTCACCCTTGCACGATAC
chr7_27092281	ATCCTAGCCCATACGGCAATGTTTGTTTCCTATATTTAGCGTCCGTGTCGTTCTCCCGCGCAACAGTTTAGTGCATTCTTTTCACGGCATTTTGTTCCTTTTAGGTCCTAGTGGGCTGGCGGGTTTGCATTCACCCTTGCACGATAC
chr7_27092281	ATCCTAGCCCATACGGCAATGTTTGTTTCCTATATTTAGCGTCCGTGTCGTTCTCCCGCGCAACAGTTTAGTGCATTCTTTTCACGGCATTTTGCTACCGCAGCACCTAGTCCCTCAGAGCAGTTTGCATTCACCCTTGCACGATAC
chr7_27092281	ATCCTAGCCCATACGGCAATGTTTGTTTCCTATATTTAGCGTCCGTGTCGTTCTCCCGCGCAACAGTTTAGTGCATTCTTTTCACGGCATTTTGCCAGCTAAGGCTGCTGGAAACTGAGAGGGTTTGCATTCACCCTTGCACGATAC
chr7_27092281	ATCCTAGCCCATACGGCAATGTTTGTTTCCTATATTTAGCGTCCGTGTCGTTCTCCCGCGCAACAGTTTAGTGCATTCTTTTCACGGCATTTTACGCCGGCTGGTACAATACCTGCTCAGGGGTTTGCATTCACCCTTGCACGATAC
chr7_27092281	ATCCTAGCCCATACGGCAATGTTTGTTTCCTATATTTAGCGTCCGTGTCGTTCTCCCGCGCAACAGTTTAGTGCATTCTTTTCACGGCATTTTCCTTGCGCAACGGCCACAAGCCGATCTGATTTTGCATTCACCCTTGCACGATAC
chr7_27092281	ATCCTAGCCCATACGGCAATGTTTGTTTCCTATATTTAGCGTCCGTGTCGTTCTCCCGCGCAACAGTTTAGTGCATTCTTTTCACGGCATTTTGCCTTGATTCTGCTCAAATCTCGTCCCTCACAGTTTGCATTCACCCTTGCACGATAC
chr7_27092281	ATCCTAGCCCATACGGCAATGTTTGTTTCCTATATTTAGCGTCCGTGTCGTTCTCCCGCGCAACAGTTTAGTGCATTCTTTTCACGGCATTTTTATTTGCAACCCTCTCTTGCCCTCTAACCAGCATTTGCATTCACCCTTGCACGATAC
chr7_27092281	ATCCTAGCCCATACGGCAATGTTTGTTTCCTATATTTAGCGTCCGTGTCGTTCTCCCGCGCAACAGTTTAGTGCATTCTTTTCACGGCATTTTAATGGTCACCGAGCCGGCAGTCAGCTTTCTTTTGCATTCACCCTTGCACGATAC
chr7_27092281	ATCCTAGCCCATACGGCAATGTTTGTTTCCTATATTTAGCGTCCGTGTCGTTCTCCCGCGCAACAGTTTAGTGCATTCTTTTCACGGCATTTTGGGAGTGGGAGATGATGGGGAAAGAGGAAAGATTTGCATTCACCCTTGCACGATAC
chr7_27092281	ATCCTAGCCCATACGGCAATGTTTGTTTCCTATATTTAGCGTCCGTGTCGTTCTCCCGCGCAACAGTTTAGTGCATTCTTTTCACGGCATTTTGCTCGCCGGACCCTGGCTTGGAGAAGTTCTTTTGCATTCACCCTTGCACGATAC
chr7_27092281	ATCCTAGCCCATACGGCAATGTTTGTTTCCTATATTTAGCGTCCGTGTCGTTCTCCCGCGCAACAGTTTAGTGCATTCTTTTCACGGCATTTTCTGGGACTCTGCGGGCCCTTTGCGTCTACATTTGCATTCACCCTTGCACGATAC
chr7_27092281	ATCCTAGCCCATACGGCAATGTTTGTTTCCTATATTTAGCGTCCGTGTCGTTCTCCCGCGCAACAGTTTAGTGCATTCTTTTCACGGCATTTTGACCTATCCCTGCCCCGACTACCCCTTCACTTTGCATTCACCCTTGCACGATAC
chr7_27092281	ATCCTAGCCCATACGGCAATGTTTGTTTCCTATATTTAGCGTCCGTGTCGTTCTCCCGCGCAACAGTTTAGTGCATTCTTTTCACGGCATTTTTCAGACCCAGGTAACCTCTTACCCCAGCCTTTTGCATTCACCCTTGCACGATAC
chr7_27092281	ATCCTAGCCCATACGGCAATGTTTGTTTCCTATATTTAGCGTCCGTGTCGTTCTCCCGCGCAACAGTTTAGTGCATTCTTTTCACGGCATTTTCCAAACCAGCCCTCCGCTGTCTGTCTGCCTTTTGCATTCACCCTTGCACGATAC
chr7_27092281	ATCCTAGCCCATACGGCAATGTTTGTTTCCTATATTTAGCGTCCGTGTCGTTCTCCCGCGCAACAGTTTAGTGCATTCTTTTCACGGCATTTTTAGCGCTAAGAGGGGATATCAAATAGCTGAGGAGTCCTTTGCATTCACCCTTGCACGATAC
chr7_27092281	ATCCTAGCCCATACGGCAATGTTTGTTTCCTATATTTAGCGTCCGTGTCGTTCTCCCGCGCAACAGTTTAGTGCATTCTTTTCACGGCATTTTCCCTAGCACGTGGAACAAGTGGCCGCACACTTTGCATTCACCCTTGCACGATAC
chr7_27092281	ATCCTAGCCCATACGGCAATGTTTGTTTCCTATATTTAGCGTCCGTGTCGTTCTCCCGCGCAACAGTTTAGTGCATTCTTTTCACGGCATTTTGTAGCTGCGCTCTGCCACAGTTCGACCCGTTTTGCATTCACCCTTGCACGATAC
chr7_27092281	ATCCTAGCCCATACGGCAATGTTTGTTTCCTATATTTAGCGTCCGTGTCGTTCTCCCGCGCAACAGTTTAGTGCATTCTTTTCACGGCATTTTCCCCACAAACCAAAGGAAAAGGACCCAGGATTTGCATTCACCCTTGCACGATAC
chr7_27092281	ATCCTAGCCCATACGGCAATGTTTGTTTCCTATATTTAGCGTCCGTGTCGTTCTCCCGCGCAACAGTTTAGTGCATTCTTTTCACGGCATTTTCCCCTTTCTCTTGTTCAAACTTGCTTTCTGTGTCCCTTTGCATTCACCCTTGCACGATAC
chr7_27092281	ATCCTAGCCCATACGGCAATGTTTGTTTCCTATATTTAGCGTCCGTGTCGTTCTCCCGCGCAACAGTTTAGTGCATTCTTTTCACGGCATTTTCCCTGGTCTTGGGGCTCCTGGCATGACCATTTTGCATTCACCCTTGCACGATAC
chr7_27092281	ATCCTAGCCCATACGGCAATGTTTGTTTCCTATATTTAGCGTCCGTGTCGTTCTCCCGCGCAACAGTTTAGTGCATTCTTTTCACGGCATTTTGAGCAAGGTGGACTCAGCCATCCTGCACTTTTTGCATTCACCCTTGCACGATAC
chr7_27092281	ATCCTAGCCCATACGGCAATGTTTGTTTCCTATATTTAGCGTCCGTGTCGTTCTCCCGCGCAACAGTTTAGTGCATTCTTTTCACGGCATTTTTGCCTCTCAATTTCATTCCAGAAAGATCCGCTATGCCTTTGCATTCACCCTTGCACGATAC
chr7_27092281	ATCCTAGCCCATACGGCAATGTTTGTTTCCTATATTTAGCGTCCGTGTCGTTCTCCCGCGCAACAGTTTAGTGCATTCTTTTCACGGCATTTTGCCACCCACCACTCCCCTGCGTGACACTTATTTGCATTCACCCTTGCACGATAC
chr7_27092281	ATCCTAGCCCATACGGCAATGTTTGTTTCCTATATTTAGCGTCCGTGTCGTTCTCCCGCGCAACAGTTTAGTGCATTCTTTTCACGGCATTTTTATTCATGGCTGCTGTACCCCATAAATCGTTCAGACTTTTGCATTCACCCTTGCACGATAC
chr7_27092281	ATCCTAGCCCATACGGCAATGTTTGTTTCCTATATTTAGCGTCCGTGTCGTTCTCCCGCGCAACAGTTTAGTGCATTCTTTTCACGGCATTTTAATGAGTCACAGAGAGATGCTGCCCAGGTCTTTTGCATTCACCCTTGCACGATAC
chr7_27092281	ATCCTAGCCCATACGGCAATGTTTGTTTCCTATATTTAGCGTCCGTGTCGTTCTCCCGCGCAACAGTTTAGTGCATTCTTTTCACGGCATTTTCGGCGCGGGTGATTTATGAACGCCGGGAAATTTGCATTCACCCTTGCACGATAC
chr7_27092281	ATCCTAGCCCATACGGCAATGTTTGTTTCCTATATTTAGCGTCCGTGTCGTTCTCCCGCGCAACAGTTTAGTGCATTCTTTTCACGGCATTTTGCGCCCGTCCTGTGGTATCTCTGCAGCCTTTTTGCATTCACCCTTGCACGATAC
chr7_27092281	ATCCTAGCCCATACGGCAATGTTTGTTTCCTATATTTAGCGTCCGTGTCGTTCTCCCGCGCAACAGTTTAGTGCATTCTTTTCACGGCATTTTCCCCAGCGTGAATCAGAACATTACCAACTGTCTGTTTGCATTCACCCTTGCACGATAC
chr7_27092281	ATCCTAGCCCATACGGCAATGTTTGTTTCCTATATTTAGCGTCCGTGTCGTTCTCCCGCGCAACAGTTTAGTGCATTCTTTTCACGGCATTTTCGCATCCGTCCCACTTCATCACCAAAGCCATTTGCATTCACCCTTGCACGATAC
chr7_27092281	ATCCTAGCCCATACGGCAATGTTTGTTTCCTATATTTAGCGTCCGTGTCGTTCTCCCGCGCAACAGTTTAGTGCATTCTTTTCACGGCATTTTGGATGTGACCGCAGAAAACCCAAGCCCGAATTTGCATTCACCCTTGCACGATAC
chr7_27092281	ATCCTAGCCCATACGGCAATGTTTGTTTCCTATATTTAGCGTCCGTGTCGTTCTCCCGCGCAACAGTTTAGTGCATTCTTTTCACGGCATTTTGCTCCCTGGACTCGCAGAAACCCTGCGGAATTTGCATTCACCCTTGCACGATAC
chr7_27092281	ATCCTAGCCCATACGGCAATGTTTGTTTCCTATATTTAGCGTCCGTGTCGTTCTCCCGCGCAACAGTTTAGTGCATTCTTTTCACGGCATTTTCCCCAAGATCTGGTGAGGGCCTGCCAGCTCTTTGCATTCACCCTTGCACGATAC
chr7_27092281	ATCCTAGCCCATACGGCAATGTTTGTTTCCTATATTTAGCGTCCGTGTCGTTCTCCCGCGCAACAGTTTAGTGCATTCTTTTCACGGCATTTTCTGCCGAGGGCTCTCTCCTGCCTTCCTGAATTTGCATTCACCCTTGCACGATAC
chr7_27092281	ATCCTAGCCCATACGGCAATGTTTGTTTCCTATATTTAGCGTCCGTGTCGTTCTCCCGCGCAACAGTTTAGTGCATTCTTTTCACGGCATTTTATCTCACTTCTGAGAGATTCATTCCTAGTGAGGCCCTTTTGCATTCACCCTTGCACGATAC
chr7_27092281	ATCCTAGCCCATACGGCAATGTTTGTTTCCTATATTTAGCGTCCGTGTCGTTCTCCCGCGCAACAGTTTAGTGCATTCTTTTCACGGCATTTTGACGACTCCGATCCATTCCTGACGATCTGCATTTGCATTCACCCTTGCACGATAC
chr7_27092281	ATCCTAGCCCATACGGCAATGTTTGTTTCCTATATTTAGCGTCCGTGTCGTTCTCCCGCGCAACAGTTTAGTGCATTCTTTTCACGGCATTTTTACAATTTCAATATCTCCCTTGCACAGGCGCTACACCTTTGCATTCACCCTTGCACGATAC
chr7_27092281	ATCCTAGCCCATACGGCAATGTTTGTTTCCTATATTTAGCGTCCGTGTCGTTCTCCCGCGCAACAGTTTAGTGCATTCTTTTCACGGCATTTTCCTCCGGGGCACATTCATCCTTGCCCTGGTTTTGCATTCACCCTTGCACGATAC
chr7_27092281	ATCCTAGCCCATACGGCAATGTTTGTTTCCTATATTTAGCGTCCGTGTCGTTCTCCCGCGCAACAGTTTAGTGCATTCTTTTCACGGCATTTTCTGAGGCAAGCCACCACCATGGAAATAGCATTTGCATTCACCCTTGCACGATAC
chr7_27092281	ATCCTAGCCCATACGGCAATGTTTGTTTCCTATATTTAGCGTCCGTGTCGTTCTCCCGCGCAACAGTTTAGTGCATTCTTTTCACGGCATTTTTAGTCATCCTGGGATTATGACCGTTGTGGATAGTGGGTTTGCATTCACCCTTGCACGATAC
chr7_27092281	ATCCTAGCCCATACGGCAATGTTTGTTTCCTATATTTAGCGTCCGTGTCGTTCTCCCGCGCAACAGTTTAGTGCATTCTTTTCACGGCATTTTGAGTCCACTGCTCTCCGAGATGCCCTGACATTTGCATTCACCCTTGCACGATAC
chr7_27092281	ATCCTAGCCCATACGGCAATGTTTGTTTCCTATATTTAGCGTCCGTGTCGTTCTCCCGCGCAACAGTTTAGTGCATTCTTTTCACGGCATTTTCTCCTGAGCCCAGTGGCCAGTCCACCTGTCTTTGCATTCACCCTTGCACGATAC
chr7_27092281	ATCCTAGCCCATACGGCAATGTTTGTTTCCTATATTTAGCGTCCGTGTCGTTCTCCCGCGCAACAGTTTAGTGCATTCTTTTCACGGCATTTTAGCTCTATGACTAGGGTGGCTTGGTTACAAAATCTCCTTTGCATTCACCCTTGCACGATAC
chr7_27092281	ATCCTAGCCCATACGGCAATGTTTGTTTCCTATATTTAGCGTCCGTGTCGTTCTCCCGCGCAACAGTTTAGTGCATTCTTTTCACGGCATTTTCCAAGCAGCTTTGATGGCCCATGAGGCAAGTTTGCATTCACCCTTGCACGATAC
chr7_27092281	ATCCTAGCCCATACGGCAATGTTTGTTTCCTATATTTAGCGTCCGTGTCGTTCTCCCGCGCAACAGTTTAGTGCATTCTTTTCACGGCATTTTAACCCATCCTTCTTCTCTGGCTGTACACACCTTTTGCATTCACCCTTGCACGATAC
chr7_27092281	ATCCTAGCCCATACGGCAATGTTTGTTTCCTATATTTAGCGTCCGTGTCGTTCTCCCGCGCAACAGTTTAGTGCATTCTTTTCACGGCATTTTGTGACCGTCCAGGTCAAGTGTAAGCTTAGATGCATTTGCATTCACCCTTGCACGATAC
chr7_27092281	ATCCTAGCCCATACGGCAATGTTTGTTTCCTATATTTAGCGTCCGTGTCGTTCTCCCGCGCAACAGTTTAGTGCATTCTTTTCACGGCATTTTTTGCTCTCTAGAGTGAGACTAAAGGTTGCATTCCACCTTTGCATTCACCCTTGCACGATAC
chr7_27092281	ATCCTAGCCCATACGGCAATGTTTGTTTCCTATATTTAGCGTCCGTGTCGTTCTCCCGCGCAACAGTTTAGTGCATTCTTTTCACGGCATTTTCTCGTACTCATTAACTTAAGGAACGGTGGAGGGAGGATTTGCATTCACCCTTGCACGATAC
chr7_27092281	ATCCTAGCCCATACGGCAATGTTTGTTTCCTATATTTAGCGTCCGTGTCGTTCTCCCGCGCAACAGTTTAGTGCATTCTTTTCACGGCATTTTTTAAGAAGATTGAACCAAAATGGCCTCCAGGTCTCCTTTTGCATTCACCCTTGCACGATAC
chr7_27092281	ATCCTAGCCCATACGGCAATGTTTGTTTCCTATATTTAGCGTCCGTGTCGTTCTCCCGCGCAACAGTTTAGTGCATTCTTTTCACGGCATTTTTTGGACAGTCTTTCAATCTGGGAATCTCTTTCAGCCCTTTGCATTCACCCTTGCACGATAC
chr7_27092281	ATCCTAGCCCATACGGCAATGTTTGTTTCCTATATTTAGCGTCCGTGTCGTTCTCCCGCGCAACAGTTTAGTGCATTCTTTTCACGGCATTTTCAGGAAACAATCCCAGAGAAAGTAGGGCTGGCTTTGCATTCACCCTTGCACGATAC
chr7_27092281	ATCCTAGCCCATACGGCAATGTTTGTTTCCTATATTTAGCGTCCGTGTCGTTCTCCCGCGCAACAGTTTAGTGCATTCTTTTCACGGCATTTTTTGAAAGGGAAGGGGTTGCCCCGTGATTTTTTTGCATTCACCCTTGCACGATAC
chr7_27092281	ATCCTAGCCCATACGGCAATGTTTGTTTCCTATATTTAGCGTCCGTGTCGTTCTCCCGCGCAACAGTTTAGTGCATTCTTTTCACGGCATTTTGGAGTCTTCAGAAGAGGTGCCAGAGTTCTGTAAGTTGTTTGCATTCACCCTTGCACGATAC
chr7_27092281	ATCCTAGCCCATACGGCAATGTTTGTTTCCTATATTTAGCGTCCGTGTCGTTCTCCCGCGCAACAGTTTAGTGCATTCTTTTCACGGCATTTTAGCCTCCCTCATACCATCAAGGGAACAGAACATTTGCATTCACCCTTGCACGATAC
chr7_27092281	ATCCTAGCCCATACGGCAATGTTTGTTTCCTATATTTAGCGTCCGTGTCGTTCTCCCGCGCAACAGTTTAGTGCATTCTTTTCACGGCATTTTCACGTCTCTTCCTCCTATTGTTTCCAGCCCATGTTTTGCATTCACCCTTGCACGATAC
chr7_27092281	ATCCTAGCCCATACGGCAATGTTTGTTTCCTATATTTAGCGTCCGTGTCGTTCTCCCGCGCAACAGTTTAGTGCATTCTTTTCACGGCATTTTTGGGACAGTGTATAATATAGGGAAGGGGCAACACAGCTTTGCATTCACCCTTGCACGATAC
chr7_27092281	ATCCTAGCCCATACGGCAATGTTTGTTTCCTATATTTAGCGTCCGTGTCGTTCTCCCGCGCAACAGTTTAGTGCATTCTTTTCACGGCATTTTAGCAGTTGAGAAAGGTGAGCCTGTGTTCTGCTTTGCATTCACCCTTGCACGATAC
chr7_27092281	ATCCTAGCCCATACGGCAATGTTTGTTTCCTATATTTAGCGTCCGTGTCGTTCTCCCGCGCAACAGTTTAGTGCATTCTTTTCACGGCATTTTTATACAAGACTGTGTTTAGGGATGCAGAGACCAGGGGTTTGCATTCACCCTTGCACGATAC
chr7_27092281	ATCCTAGCCCATACGGCAATGTTTGTTTCCTATATTTAGCGTCCGTGTCGTTCTCCCGCGCAACAGTTTAGTGCATTCTTTTCACGGCATTTTTGCCAAGGGCAGCCTACTGCCTGCACAGAATTTGCATTCACCCTTGCACGATAC
chr7_27092281	ATCCTAGCCCATACGGCAATGTTTGTTTCCTATATTTAGCGTCCGTGTCGTTCTCCCGCGCAACAGTTTAGTGCATTCTTTTCACGGCATTTTCCCACTCATTCAGAGGGGAAGCCCCAGGCTTTTGCATTCACCCTTGCACGATAC
chr7_27092281	ATCCTAGCCCATACGGCAATGTTTGTTTCCTATATTTAGCGTCCGTGTCGTTCTCCCGCGCAACAGTTTAGTGCATTCTTTTCACGGCATTTTTGATCTGTTTCTATGTGGGAACTGCTAGAGGGAAGGCTTTGCATTCACCCTTGCACGATAC
chr7_27092281	ATCCTAGCCCATACGGCAATGTTTGTTTCCTATATTTAGCGTCCGTGTCGTTCTCCCGCGCAACAGTTTAGTGCATTCTTTTCACGGCATTTTAACAGTGAGGAGAGCAGAGTTTGGAAGCTTAGGGTTTGCATTCACCCTTGCACGATAC
chr7_27092281	ATCCTAGCCCATACGGCAATGTTTGTTTCCTATATTTAGCGTCCGTGTCGTTCTCCCGCGCAACAGTTTAGTGCATTCTTTTCACGGCATTTTGGGGACAGAGGAAAGATGGTGATATCCACCCCTTTGCATTCACCCTTGCACGATAC
chr7_27092281	ATCCTAGCCCATACGGCAATGTTTGTTTCCTATATTTAGCGTCCGTGTCGTTCTCCCGCGCAACAGTTTAGTGCATTCTTTTCACGGCATTTTACCCCACCCCATAGGGAGGAGGCTGAGATATTTGCATTCACCCTTGCACGATAC
chr7_27092281	ATCCTAGCCCATACGGCAATGTTTGTTTCCTATATTTAGCGTCCGTGTCGTTCTCCCGCGCAACAGTTTAGTGCATTCTTTTCACGGCATTTTGAAGTCAGAGATGCTATGCGAAGGGACTTCCCTTTTGCATTCACCCTTGCACGATAC
chr7_27092281	ATCCTAGCCCATACGGCAATGTTTGTTTCCTATATTTAGCGTCCGTGTCGTTCTCCCGCGCAACAGTTTAGTGCATTCTTTTCACGGCATTTTCCCCATCTATCTAGGTAATCTTCCCATGGCTCCATCCTTTGCATTCACCCTTGCACGATAC
chr7_27092281	ATCCTAGCCCATACGGCAATGTTTGTTTCCTATATTTAGCGTCCGTGTCGTTCTCCCGCGCAACAGTTTAGTGCATTCTTTTCACGGCATTTTTCATAGATTTCAGCAAAACTAGGGAAGGAAGCCTGCATTTGCATTCACCCTTGCACGATAC
chr7_27092281	ATCCTAGCCCATACGGCAATGTTTGTTTCCTATATTTAGCGTCCGTGTCGTTCTCCCGCGCAACAGTTTAGTGCATTCTTTTCACGGCATTTTCAGATGTTGACAAAACTTTTGTCTCCGGAGTCATGCATTTGCATTCACCCTTGCACGATAC
chr7_27092281	ATCCTAGCCCATACGGCAATGTTTGTTTCCTATATTTAGCGTCCGTGTCGTTCTCCCGCGCAACAGTTTAGTGCATTCTTTTCACGGCATTTTTTGGCTCTGTGACTAAAGCAGATGAGTGTGTATTGGATTTGCATTCACCCTTGCACGATAC
chr7_27092281	ATCCTAGCCCATACGGCAATGTTTGTTTCCTATATTTAGCGTCCGTGTCGTTCTCCCGCGCAACAGTTTAGTGCATTCTTTTCACGGCATTTTATACTGTCTTTAAAGGTCAAGGATTTGAGGGGCCAGTTTTGCATTCACCCTTGCACGATAC
chr7_27092281	ATCCTAGCCCATACGGCAATGTTTGTTTCCTATATTTAGCGTCCGTGTCGTTCTCCCGCGCAACAGTTTAGTGCATTCTTTTCACGGCATTTTGAAAATTTGTCCTCTCGGTGAACTCTTATGGTTGCCCTTTGCATTCACCCTTGCACGATAC
chr7_27092281	ATCCTAGCCCATACGGCAATGTTTGTTTCCTATATTTAGCGTCCGTGTCGTTCTCCCGCGCAACAGTTTAGTGCATTCTTTTCACGGCATTTTTAGCAAAGGGCAGACAATGCATGATTTTGAAGCACATTTGCATTCACCCTTGCACGATAC
chr7_27092281	ATCCTAGCCCATACGGCAATGTTTGTTTCCTATATTTAGCGTCCGTGTCGTTCTCCCGCGCAACAGTTTAGTGCATTCTTTTCACGGCATTTTTATAACAAGCTCCCTTAAAGGCCAATTTGAAGCAGGCTTTGCATTCACCCTTGCACGATAC
chr7_27092281	ATCCTAGCCCATACGGCAATGTTTGTTTCCTATATTTAGCGTCCGTGTCGTTCTCCCGCGCAACAGTTTAGTGCATTCTTTTCACGGCATTTTTGATCTCAATCCTCTCTCTTCCCTTTCTGGATGGACTTTTGCATTCACCCTTGCACGATAC
chr7_27092281	ATCCTAGCCCATACGGCAATGTTTGTTTCCTATATTTAGCGTCCGTGTCGTTCTCCCGCGCAACAGTTTAGTGCATTCTTTTCACGGCATTTTAAGTGCAAGTGAAAGAAAGTCACCCCTTTCATCCTCATTTGCATTCACCCTTGCACGATAC
chr7_27092281	ATCCTAGCCCATACGGCAATGTTTGTTTCCTATATTTAGCGTCCGTGTCGTTCTCCCGCGCAACAGTTTAGTGCATTCTTTTCACGGCATTTTACAACTGCCTGCAGCATGAAGCTAATGAATATTCCCTTTGCATTCACCCTTGCACGATAC
chr7_27092281	ATCCTAGCCCATACGGCAATGTTTGTTTCCTATATTTAGCGTCCGTGTCGTTCTCCCGCGCAACAGTTTAGTGCATTCTTTTCACGGCATTTTAGTCTGCCATTTGAGATTTTGCAGCTTGACACTCATTTGCATTCACCCTTGCACGATAC
chr7_27092281	ATCCTAGCCCATACGGCAATGTTTGTTTCCTATATTTAGCGTCCGTGTCGTTCTCCCGCGCAACAGTTTAGTGCATTCTTTTCACGGCATTTTTTTTAGCAGACAGCCAAGATGCTGTGTCCTTGCTTTGCATTCACCCTTGCACGATAC
chr7_27092281	ATCCTAGCCCATACGGCAATGTTTGTTTCCTATATTTAGCGTCCGTGTCGTTCTCCCGCGCAACAGTTTAGTGCATTCTTTTCACGGCATTTTGACCACATTATTTGCAAGAAGATCCCTCTCTCCTCCATTTGCATTCACCCTTGCACGATAC
chr7_27092281	ATCCTAGCCCATACGGCAATGTTTGTTTCCTATATTTAGCGTCCGTGTCGTTCTCCCGCGCAACAGTTTAGTGCATTCTTTTCACGGCATTTTGGGGAGGGTTAATAAGTTTCAGCAGCAGTTGCATTTGCATTCACCCTTGCACGATAC
chr7_27092281	ATCCTAGCCCATACGGCAATGTTTGTTTCCTATATTTAGCGTCCGTGTCGTTCTCCCGCGCAACAGTTTAGTGCATTCTTTTCACGGCATTTTTTGCCTCCAGAAATCCCTGGCACCCGTTCATTTGCATTCACCCTTGCACGATAC
chr7_27092281	ATCCTAGCCCATACGGCAATGTTTGTTTCCTATATTTAGCGTCCGTGTCGTTCTCCCGCGCAACAGTTTAGTGCATTCTTTTCACGGCATTTTTGCACTTTATGCCAGGTTTATCCTGATTTGGGAAGGTTTTGCATTCACCCTTGCACGATAC
chr7_27092281	ATCCTAGCCCATACGGCAATGTTTGTTTCCTATATTTAGCGTCCGTGTCGTTCTCCCGCGCAACAGTTTAGTGCATTCTTTTCACGGCATTTTTTGATTGCTCCCGAATTTTCTTGGCTCTTCAGAGACTTTTGCATTCACCCTTGCACGATAC
chr7_27092281	ATCCTAGCCCATACGGCAATGTTTGTTTCCTATATTTAGCGTCCGTGTCGTTCTCCCGCGCAACAGTTTAGTGCATTCTTTTCACGGCATTTTATAGAACGGATCACCCTTGTTTGTATCACACACAGGGTTTGCATTCACCCTTGCACGATAC
chr7_27092281	ATCCTAGCCCATACGGCAATGTTTGTTTCCTATATTTAGCGTCCGTGTCGTTCTCCCGCGCAACAGTTTAGTGCATTCTTTTCACGGCATTTTCAGCAGGGGTGAAAGGGGTACCAGCTCTGATTTGCATTCACCCTTGCACGATAC
chr7_27092281	ATCCTAGCCCATACGGCAATGTTTGTTTCCTATATTTAGCGTCCGTGTCGTTCTCCCGCGCAACAGTTTAGTGCATTCTTTTCACGGCATTTTATTCTCTGATATTGCAGAGGCAGGTGAGCACTTACTCTTTGCATTCACCCTTGCACGATAC
chr7_27092281	ATCCTAGCCCATACGGCAATGTTTGTTTCCTATATTTAGCGTCCGTGTCGTTCTCCCGCGCAACAGTTTAGTGCATTCTTTTCACGGCATTTTTTTTCAAGGCCAGGTGACAGTTCTAATATTCTGGGGCTTTGCATTCACCCTTGCACGATAC
chr7_27092281	ATCCTAGCCCATACGGCAATGTTTGTTTCCTATATTTAGCGTCCGTGTCGTTCTCCCGCGCAACAGTTTAGTGCATTCTTTTCACGGCATTTTTTTGTGGTCTTATTGTAGGGAACTCCCTGCAGTAAGCTTTGCATTCACCCTTGCACGATAC
chr7_27092281	ATCCTAGCCCATACGGCAATGTTTGTTTCCTATATTTAGCGTCCGTGTCGTTCTCCCGCGCAACAGTTTAGTGCATTCTTTTCACGGCATTTTTCAGCCTTTTGGATCTAGATCTCTGGAATCGAGCAGATTTGCATTCACCCTTGCACGATAC
chr7_27092281	ATCCTAGCCCATACGGCAATGTTTGTTTCCTATATTTAGCGTCCGTGTCGTTCTCCCGCGCAACAGTTTAGTGCATTCTTTTCACGGCATTTTATTCACAAAGCATTTGAGGAAAGTGACCCAGTTTGGCTTTGCATTCACCCTTGCACGATAC
chr7_27092281	ATCCTAGCCCATACGGCAATGTTTGTTTCCTATATTTAGCGTCCGTGTCGTTCTCCCGCGCAACAGTTTAGTGCATTCTTTTCACGGCATTTTATTTTCCAGCAGTAAACTCTCCCAGGTCTACTTTGCATTTGCATTCACCCTTGCACGATAC
chr7_27092281	ATCCTAGCCCATACGGCAATGTTTGTTTCCTATATTTAGCGTCCGTGTCGTTCTCCCGCGCAACAGTTTAGTGCATTCTTTTCACGGCATTTTTATCTCCTGGGAAACAGGCAGATTAAGTGTGAAGGTGTTTGCATTCACCCTTGCACGATAC
chr7_27092281	ATCCTAGCCCATACGGCAATGTTTGTTTCCTATATTTAGCGTCCGTGTCGTTCTCCCGCGCAACAGTTTAGTGCATTCTTTTCACGGCATTTTTACCAAAGAGACCACTTCTTTCCAAGTGTGCTCAGATTTGCATTCACCCTTGCACGATAC
chr7_27092281	ATCCTAGCCCATACGGCAATGTTTGTTTCCTATATTTAGCGTCCGTGTCGTTCTCCCGCGCAACAGTTTAGTGCATTCTTTTCACGGCATTTTGTTCAGTGTGTAGAACAGCTGCAGAAACTCCTGGGTTTGCATTCACCCTTGCACGATAC
chr7_27092281	ATCCTAGCCCATACGGCAATGTTTGTTTCCTATATTTAGCGTCCGTGTCGTTCTCCCGCGCAACAGTTTAGTGCATTCTTTTCACGGCATTTTCCCACAGCACTGCATGGTTTCAACTTTCATTGCTTTGCATTCACCCTTGCACGATAC
chr7_27092281	ATCCTAGCCCATACGGCAATGTTTGTTTCCTATATTTAGCGTCCGTGTCGTTCTCCCGCGCAACAGTTTAGTGCATTCTTTTCACGGCATTTTAGGGAAGGACACGTTTCTATGCCTTACAGAGACTTGTTTGCATTCACCCTTGCACGATAC
chr7_27092281	ATCCTAGCCCATACGGCAATGTTTGTTTCCTATATTTAGCGTCCGTGTCGTTCTCCCGCGCAACAGTTTAGTGCATTCTTTTCACGGCATTTTAAGCCTGAAAGCCTGGCCAAGTTTGGGAAGTTTGCATTCACCCTTGCACGATAC
chr7_27092281	ATCCTAGCCCATACGGCAATGTTTGTTTCCTATATTTAGCGTCCGTGTCGTTCTCCCGCGCAACAGTTTAGTGCATTCTTTTCACGGCATTTTAAGAGGAGCCCTCTCAGAGCTCAAGAGCCTTTTGCATTCACCCTTGCACGATAC
chr7_27092281	ATCCTAGCCCATACGGCAATGTTTGTTTCCTATATTTAGCGTCCGTGTCGTTCTCCCGCGCAACAGTTTAGTGCATTCTTTTCACGGCATTTTTCCTACTCTTTGGAACTTTTCCACAGTAGGCCAAGCTTTGCATTCACCCTTGCACGATAC
chr7_27092281	ATCCTAGCCCATACGGCAATGTTTGTTTCCTATATTTAGCGTCCGTGTCGTTCTCCCGCGCAACAGTTTAGTGCATTCTTTTCACGGCATTTTACAGTTCCACATAAGTCTAAATGCACTCCCCTCTCCTTTGCATTCACCCTTGCACGATAC
chr7_27092281	ATCCTAGCCCATACGGCAATGTTTGTTTCCTATATTTAGCGTCCGTGTCGTTCTCCCGCGCAACAGTTTAGTGCATTCTTTTCACGGCATTTTCCAAAGACCGTGCCCCAGAAGGGGACAACATTTGCATTCACCCTTGCACGATAC
chr7_27092281	ATCCTAGCCCATACGGCAATGTTTGTTTCCTATATTTAGCGTCCGTGTCGTTCTCCCGCGCAACAGTTTAGTGCATTCTTTTCACGGCATTTTGGGGAAGAGGAGGTAAGGAAGGTGGGGAAATTTGCATTCACCCTTGCACGATAC
chr7_27092281	ATCCTAGCCCATACGGCAATGTTTGTTTCCTATATTTAGCGTCCGTGTCGTTCTCCCGCGCAACAGTTTAGTGCATTCTTTTCACGGCATTTTCTTCTGCTTTCAACAAAGATGCAAGTGTATGTCCCCATTTGCATTCACCCTTGCACGATAC
chr7_27092281	ATCCTAGCCCATACGGCAATGTTTGTTTCCTATATTTAGCGTCCGTGTCGTTCTCCCGCGCAACAGTTTAGTGCATTCTTTTCACGGCATTTTCTCAGCATGGGCTGTCCAGCTAGCTGACTGTTTGCATTCACCCTTGCACGATAC
chr7_27092281	ATCCTAGCCCATACGGCAATGTTTGTTTCCTATATTTAGCGTCCGTGTCGTTCTCCCGCGCAACAGTTTAGTGCATTCTTTTCACGGCATTTTTGATACCAAGTAGTCCTTCTCAGGTATCCACACCTGGTTTGCATTCACCCTTGCACGATAC
chr7_27092281	ATCCTAGCCCATACGGCAATGTTTGTTTCCTATATTTAGCGTCCGTGTCGTTCTCCCGCGCAACAGTTTAGTGCATTCTTTTCACGGCATTTTCAGCCTTGTTTCGGGCCAGCAGGTTGTTCCTTTGCATTCACCCTTGCACGATAC
chr7_27092281	ATCCTAGCCCATACGGCAATGTTTGTTTCCTATATTTAGCGTCCGTGTCGTTCTCCCGCGCAACAGTTTAGTGCATTCTTTTCACGGCATTTTACCAGCCAGCATCCTGGACAACTGTTCTCTTTTGCATTCACCCTTGCACGATAC
chr7_27092281	ATCCTAGCCCATACGGCAATGTTTGTTTCCTATATTTAGCGTCCGTGTCGTTCTCCCGCGCAACAGTTTAGTGCATTCTTTTCACGGCATTTTCTTGGGTGGCAACCAGCACAGACTCTTAACCTTTGCATTCACCCTTGCACGATAC
chr7_27092281	ATCCTAGCCCATACGGCAATGTTTGTTTCCTATATTTAGCGTCCGTGTCGTTCTCCCGCGCAACAGTTTAGTGCATTCTTTTCACGGCATTTTTGGGTTTGTTTTGGTGTCTATTATGGTCCAGATGGGGTTTGCATTCACCCTTGCACGATAC
chr7_27092281	ATCCTAGCCCATACGGCAATGTTTGTTTCCTATATTTAGCGTCCGTGTCGTTCTCCCGCGCAACAGTTTAGTGCATTCTTTTCACGGCATTTTAGGGGTGGATGAGGAACGGAGCAGGAGAAGTTTGCATTCACCCTTGCACGATAC
chr7_27092281	ATCCTAGCCCATACGGCAATGTTTGTTTCCTATATTTAGCGTCCGTGTCGTTCTCCCGCGCAACAGTTTAGTGCATTCTTTTCACGGCATTTTTCTCTAGAAGATTATATGGAGGAGGGAACGGGTGTGGTTTGCATTCACCCTTGCACGATAC
chr7_27092281	ATCCTAGCCCATACGGCAATGTTTGTTTCCTATATTTAGCGTCCGTGTCGTTCTCCCGCGCAACAGTTTAGTGCATTCTTTTCACGGCATTTTGGGTGGGGATGGAGGTGTGGGCTCTGAGTTTTTGCATTCACCCTTGCACGATAC
chr7_27092281	ATCCTAGCCCATACGGCAATGTTTGTTTCCTATATTTAGCGTCCGTGTCGTTCTCCCGCGCAACAGTTTAGTGCATTCTTTTCACGGCATTTTCGGCAGAGGCCGAGGCCGAATTGGAGGATCTTTGCATTCACCCTTGCACGATAC
chr7_27092281	ATCCTAGCCCATACGGCAATGTTTGTTTCCTATATTTAGCGTCCGTGTCGTTCTCCCGCGCAACAGTTTAGTGCATTCTTTTCACGGCATTTTGCATCTTGGTGTTGGGCAGTTTGTGGTCTTTCTTTTGCATTCACCCTTGCACGATAC
chr7_27092281	ATCCTAGCCCATACGGCAATGTTTGTTTCCTATATTTAGCGTCCGTGTCGTTCTCCCGCGCAACAGTTTAGTGCATTCTTTTCACGGCATTTTGACCTGGCGCTCAGACAAACAGAGCGTGTGTTTGCATTCACCCTTGCACGATAC
chr7_27092281	ATCCTAGCCCATACGGCAATGTTTGTTTCCTATATTTAGCGTCCGTGTCGTTCTCCCGCGCAACAGTTTAGTGCATTCTTTTCACGGCATTTTGGCGCCGCCGGGTCAGGTATCGATTGAAGTTTTGCATTCACCCTTGCACGATAC
chr7_27092281	ATCCTAGCCCATACGGCAATGTTTGTTTCCTATATTTAGCGTCCGTGTCGTTCTCCCGCGCAACAGTTTAGTGCATTCTTTTCACGGCATTTTGCCGGGTGTAGGCGGTTCGAGAGCGCTTAGTTTGCATTCACCCTTGCACGATAC
chr7_27092281	ATCCTAGCCCATACGGCAATGTTTGTTTCCTATATTTAGCGTCCGTGTCGTTCTCCCGCGCAACAGTTTAGTGCATTCTTTTCACGGCATTTTGCTCCCCTCCGTTATAACTGGGGTTAACTGAAAACCTTTGCATTCACCCTTGCACGATAC
chr7_27092281	ATCCTAGCCCATACGGCAATGTTTGTTTCCTATATTTAGCGTCCGTGTCGTTCTCCCGCGCAACAGTTTAGTGCATTCTTTTCACGGCATTTTCAGAACCCCGAAATAGAAGGCCAAGGAGGAGGTTTGCATTCACCCTTGCACGATAC
chr7_27092281	ATCCTAGCCCATACGGCAATGTTTGTTTCCTATATTTAGCGTCCGTGTCGTTCTCCCGCGCAACAGTTTAGTGCATTCTTTTCACGGCATTTTAGAAGGTGGGGTGGGGAAGAGCAATTGGACTTTGCATTCACCCTTGCACGATAC
chr7_27092281	ATCCTAGCCCATACGGCAATGTTTGTTTCCTATATTTAGCGTCCGTGTCGTTCTCCCGCGCAACAGTTTAGTGCATTCTTTTCACGGCATTTTACCTGACACCAAGTTCACGCAAGATACATAAAACGGCTTTGCATTCACCCTTGCACGATAC
chr7_27092281	ATCCTAGCCCATACGGCAATGTTTGTTTCCTATATTTAGCGTCCGTGTCGTTCTCCCGCGCAACAGTTTAGTGCATTCTTTTCACGGCATTTTAAAATGTTTCACAGGCTATTGACAACGGGAAACACCCTTTGCATTCACCCTTGCACGATAC
chr7_27092281	ATCCTAGCCCATACGGCAATGTTTGTTTCCTATATTTAGCGTCCGTGTCGTTCTCCCGCGCAACAGTTTAGTGCATTCTTTTCACGGCATTTTGAGAGCCATAAAGAATGGTGCTGGGCATTGGGTTTGCATTCACCCTTGCACGATAC
chr7_27092281	ATCCTAGCCCATACGGCAATGTTTGTTTCCTATATTTAGCGTCCGTGTCGTTCTCCCGCGCAACAGTTTAGTGCATTCTTTTCACGGCATTTTGCTGAAGAAAAGCTTCAAAGACACATGGCCTGAAGCTTTGCATTCACCCTTGCACGATAC
chr7_27092281	ATCCTAGCCCATACGGCAATGTTTGTTTCCTATATTTAGCGTCCGTGTCGTTCTCCCGCGCAACAGTTTAGTGCATTCTTTTCACGGCATTTTGGGGCTATAATTACTGCCCTAACAGTTTGGCGTCTTTTGCATTCACCCTTGCACGATAC
chr7_27092281	ATCCTAGCCCATACGGCAATGTTTGTTTCCTATATTTAGCGTCCGTGTCGTTCTCCCGCGCAACAGTTTAGTGCATTCTTTTCACGGCATTTTAAATCTCCTGATAAAGGGACCCTGGGTACAAAAGGGTTTGCATTCACCCTTGCACGATAC
chr7_27092281	ATCCTAGCCCATACGGCAATGTTTGTTTCCTATATTTAGCGTCCGTGTCGTTCTCCCGCGCAACAGTTTAGTGCATTCTTTTCACGGCATTTTTTCTCATGTTGGGATCAGGCGGCTGGCTGGTTTGCATTCACCCTTGCACGATAC
chr7_27092281	ATCCTAGCCCATACGGCAATGTTTGTTTCCTATATTTAGCGTCCGTGTCGTTCTCCCGCGCAACAGTTTAGTGCATTCTTTTCACGGCATTTTCACATACCCACATCTCACCGCAGCCCGGGTTTTGCATTCACCCTTGCACGATAC
chr7_27092281	ATCCTAGCCCATACGGCAATGTTTGTTTCCTATATTTAGCGTCCGTGTCGTTCTCCCGCGCAACAGTTTAGTGCATTCTTTTCACGGCATTTTCTGAGCCTCTCCCTCCTGACCCCGACCCTCTTTGCATTCACCCTTGCACGATAC
chr7_27092281	ATCCTAGCCCATACGGCAATGTTTGTTTCCTATATTTAGCGTCCGTGTCGTTCTCCCGCGCAACAGTTTAGTGCATTCTTTTCACGGCATTTTCGCCACGTACCGGCGCTGACATGGATCTTCTTTGCATTCACCCTTGCACGATAC
chr7_27092281	ATCCTAGCCCATACGGCAATGTTTGTTTCCTATATTTAGCGTCCGTGTCGTTCTCCCGCGCAACAGTTTAGTGCATTCTTTTCACGGCATTTTTTCATCCAGGGGTACACCACGGGCTCCTTGTTTGCATTCACCCTTGCACGATAC
chr7_27092281	ATCCTAGCCCATACGGCAATGTTTGTTTCCTATATTTAGCGTCCGTGTCGTTCTCCCGCGCAACAGTTTAGTGCATTCTTTTCACGGCATTTTCGCTGTGCTGCGCGTACTCCTCGAAGGGAGTTTGCATTCACCCTTGCACGATAC
chr7_27092281	ATCCTAGCCCATACGGCAATGTTTGTTTCCTATATTTAGCGTCCGTGTCGTTCTCCCGCGCAACAGTTTAGTGCATTCTTTTCACGGCATTTTGATCAGGAAACGCGCGGGTGCGTGATGGATTTTGCATTCACCCTTGCACGATAC
chr7_27092281	ATCCTAGCCCATACGGCAATGTTTGTTTCCTATATTTAGCGTCCGTGTCGTTCTCCCGCGCAACAGTTTAGTGCATTCTTTTCACGGCATTTTCCCCAGCTTTGGTTCCCGCTGGGAATTCAGTTTGCATTCACCCTTGCACGATAC
chr7_27092281	ATCCTAGCCCATACGGCAATGTTTGTTTCCTATATTTAGCGTCCGTGTCGTTCTCCCGCGCAACAGTTTAGTGCATTCTTTTCACGGCATTTTGCCCTGTCAGGCTGTAGGTCCTCTCGGGAGTTTGCATTCACCCTTGCACGATAC
chr7_27092281	ATCCTAGCCCATACGGCAATGTTTGTTTCCTATATTTAGCGTCCGTGTCGTTCTCCCGCGCAACAGTTTAGTGCATTCTTTTCACGGCATTTTCTACTGCTGGCCTAGGCCTCGGGCTGTCTGTTTGCATTCACCCTTGCACGATAC
chr7_27092281	ATCCTAGCCCATACGGCAATGTTTGTTTCCTATATTTAGCGTCCGTGTCGTTCTCCCGCGCAACAGTTTAGTGCATTCTTTTCACGGCATTTTGGCGCAACCCAGTCAGGCTTCGTGTCCTTCTTTGCATTCACCCTTGCACGATAC
chr7_27092281	ATCCTAGCCCATACGGCAATGTTTGTTTCCTATATTTAGCGTCCGTGTCGTTCTCCCGCGCAACAGTTTAGTGCATTCTTTTCACGGCATTTTAGGGGTTCTAGGCTAACAGGCGAAAGGAAGGTTTGCATTCACCCTTGCACGATAC
chr7_27092281	ATCCTAGCCCATACGGCAATGTTTGTTTCCTATATTTAGCGTCCGTGTCGTTCTCCCGCGCAACAGTTTAGTGCATTCTTTTCACGGCATTTTTTTTATGTACGCCACTGAGAGGCCACCAGACATTTGCATTCACCCTTGCACGATAC
chr7_27092281	ATCCTAGCCCATACGGCAATGTTTGTTTCCTATATTTAGCGTCCGTGTCGTTCTCCCGCGCAACAGTTTAGTGCATTCTTTTCACGGCATTTTCCTTCCCCACACCCTGCTCCTTGCGTGTCATTTGCATTCACCCTTGCACGATAC
chr7_27092281	ATCCTAGCCCATACGGCAATGTTTGTTTCCTATATTTAGCGTCCGTGTCGTTCTCCCGCGCAACAGTTTAGTGCATTCTTTTCACGGCATTTTGCCTGAGAGCCCTTGCTTTGAGAAGCTTGGTTTGCATTCACCCTTGCACGATAC
chr7_27092281	ATCCTAGCCCATACGGCAATGTTTGTTTCCTATATTTAGCGTCCGTGTCGTTCTCCCGCGCAACAGTTTAGTGCATTCTTTTCACGGCATTTTGAAGCTGCAAAGGGTGGGCGGGCAGCTAAGTTTGCATTCACCCTTGCACGATAC
chr7_27092281	ATCCTAGCCCATACGGCAATGTTTGTTTCCTATATTTAGCGTCCGTGTCGTTCTCCCGCGCAACAGTTTAGTGCATTCTTTTCACGGCATTTTAGAAATCGACCCAAGGATGTAAATCGAGGCCATTCCTTTGCATTCACCCTTGCACGATAC
chr7_27092281	ATCCTAGCCCATACGGCAATGTTTGTTTCCTATATTTAGCGTCCGTGTCGTTCTCCCGCGCAACAGTTTAGTGCATTCTTTTCACGGCATTTTGGGGTTGTCGATGTGAGAGCTAAATATGCCCGTTTGCATTCACCCTTGCACGATAC
chr7_27092281	ATCCTAGCCCATACGGCAATGTTTGTTTCCTATATTTAGCGTCCGTGTCGTTCTCCCGCGCAACAGTTTAGTGCATTCTTTTCACGGCATTTTCATTTACTAGGTGCGATTGTGAGAGAGAAGGTGGCCTTTGCATTCACCCTTGCACGATAC
chr7_27092281	ATCCTAGCCCATACGGCAATGTTTGTTTCCTATATTTAGCGTCCGTGTCGTTCTCCCGCGCAACAGTTTAGTGCATTCTTTTCACGGCATTTTCAAGGATGGGAATGGATAGAAGCAACACCTCCACATTTGCATTCACCCTTGCACGATAC
chr7_27092281	ATCCTAGCCCATACGGCAATGTTTGTTTCCTATATTTAGCGTCCGTGTCGTTCTCCCGCGCAACAGTTTAGTGCATTCTTTTCACGGCATTTTAAAACAAGCTAAGGGTAGAATAAACACCTTGCCGGGTTTTGCATTCACCCTTGCACGATAC
chr7_27092281	ATCCTAGCCCATACGGCAATGTTTGTTTCCTATATTTAGCGTCCGTGTCGTTCTCCCGCGCAACAGTTTAGTGCATTCTTTTCACGGCATTTTTTAGATCCTGCTTTCTCAGGCAGTATCTGAGGCTAGATTTGCATTCACCCTTGCACGATAC
chr7_27092281	ATCCTAGCCCATACGGCAATGTTTGTTTCCTATATTTAGCGTCCGTGTCGTTCTCCCGCGCAACAGTTTAGTGCATTCTTTTCACGGCATTTTAGCGTATTAACGATATCAGAAGCTCCGGAAAGGAGGGTTTGCATTCACCCTTGCACGATAC
chr7_27092281	ATCCTAGCCCATACGGCAATGTTTGTTTCCTATATTTAGCGTCCGTGTCGTTCTCCCGCGCAACAGTTTAGTGCATTCTTTTCACGGCATTTTATACTGATGCCTTATTTGTGCTGTGTGCTTTCTCCCTTTTGCATTCACCCTTGCACGATAC
chr7_27092281	ATCCTAGCCCATACGGCAATGTTTGTTTCCTATATTTAGCGTCCGTGTCGTTCTCCCGCGCAACAGTTTAGTGCATTCTTTTCACGGCATTTTAGTATAAACAGCCTTCTCACAACTGAGTCTGGAACGCTTTGCATTCACCCTTGCACGATAC
chr7_27092281	ATCCTAGCCCATACGGCAATGTTTGTTTCCTATATTTAGCGTCCGTGTCGTTCTCCCGCGCAACAGTTTAGTGCATTCTTTTCACGGCATTTTCCACGTTAGGTGTATATGAGTGTGAAGAGTGCTGTCCTTTGCATTCACCCTTGCACGATAC
chr7_27092281	ATCCTAGCCCATACGGCAATGTTTGTTTCCTATATTTAGCGTCCGTGTCGTTCTCCCGCGCAACAGTTTAGTGCATTCTTTTCACGGCATTTTAAGCATGACAAGGAAATCTTCCCTCCTTCTCATGTCATTTGCATTCACCCTTGCACGATAC
chr7_27092281	ATCCTAGCCCATACGGCAATGTTTGTTTCCTATATTTAGCGTCCGTGTCGTTCTCCCGCGCAACAGTTTAGTGCATTCTTTTCACGGCATTTTTTTGTATACGGTTAACCCAAACGAGTTAGCTGTGCCTTTTGCATTCACCCTTGCACGATAC
chr7_27092281	ATCCTAGCCCATACGGCAATGTTTGTTTCCTATATTTAGCGTCCGTGTCGTTCTCCCGCGCAACAGTTTAGTGCATTCTTTTCACGGCATTTTCCCCAAGGCCTGTAACTTGTCTTTGTGGTTCGTTTGCATTCACCCTTGCACGATAC
chr7_27092281	ATCCTAGCCCATACGGCAATGTTTGTTTCCTATATTTAGCGTCCGTGTCGTTCTCCCGCGCAACAGTTTAGTGCATTCTTTTCACGGCATTTTTATCATAAACACAAACGGAGCCAGGACCACCAAGTTTTGCATTCACCCTTGCACGATAC
chr7_27092281	ATCCTAGCCCATACGGCAATGTTTGTTTCCTATATTTAGCGTCCGTGTCGTTCTCCCGCGCAACAGTTTAGTGCATTCTTTTCACGGCATTTTAGTACCTTTTCTGAACCTTCCTCAATCTCCCTTTGCATTTGCATTCACCCTTGCACGATAC
chr7_27092281	ATCCTAGCCCATACGGCAATGTTTGTTTCCTATATTTAGCGTCCGTGTCGTTCTCCCGCGCAACAGTTTAGTGCATTCTTTTCACGGCATTTTATAAACAAACTGAAGTTTACCAGCAGCATCTCGCCTGTTTGCATTCACCCTTGCACGATAC
chr7_27092281	ATCCTAGCCCATACGGCAATGTTTGTTTCCTATATTTAGCGTCCGTGTCGTTCTCCCGCGCAACAGTTTAGTGCATTCTTTTCACGGCATTTTAGAAAAGATGGGATGCCCTGAAATGTAGCAGAGAGGTTTGCATTCACCCTTGCACGATAC
chr7_27092281	ATCCTAGCCCATACGGCAATGTTTGTTTCCTATATTTAGCGTCCGTGTCGTTCTCCCGCGCAACAGTTTAGTGCATTCTTTTCACGGCATTTTGAGCATGCTAATCCTCACACACCAACTGGCTTTTGCATTCACCCTTGCACGATAC
chr7_27092281	ATCCTAGCCCATACGGCAATGTTTGTTTCCTATATTTAGCGTCCGTGTCGTTCTCCCGCGCAACAGTTTAGTGCATTCTTTTCACGGCATTTTCCAGTCCCAAGCGGGGTGAAAGCGTTATCCTTTGCATTCACCCTTGCACGATAC
chr7_27092281	ATCCTAGCCCATACGGCAATGTTTGTTTCCTATATTTAGCGTCCGTGTCGTTCTCCCGCGCAACAGTTTAGTGCATTCTTTTCACGGCATTTTTTTCCTTAGGAAACTGGTGAGCACGTTTGCTCATTTCTTTGCATTCACCCTTGCACGATAC
chr7_27092281	ATCCTAGCCCATACGGCAATGTTTGTTTCCTATATTTAGCGTCCGTGTCGTTCTCCCGCGCAACAGTTTAGTGCATTCTTTTCACGGCATTTTTTCATCATGTCCTCGAATCCCAGATGGAGAAGAGTGATTTGCATTCACCCTTGCACGATAC
chr7_27092281	ATCCTAGCCCATACGGCAATGTTTGTTTCCTATATTTAGCGTCCGTGTCGTTCTCCCGCGCAACAGTTTAGTGCATTCTTTTCACGGCATTTTAGGGAGTCGGAGGGAGAGGGAGGGTGCAAGTTTGCATTCACCCTTGCACGATAC
chr7_27092281	ATCCTAGCCCATACGGCAATGTTTGTTTCCTATATTTAGCGTCCGTGTCGTTCTCCCGCGCAACAGTTTAGTGCATTCTTTTCACGGCATTTTATTTGTAACAGCATTCCCTCTTGAATGCAACCCTGTCTTTGCATTCACCCTTGCACGATAC
chr7_27092281	ATCCTAGCCCATACGGCAATGTTTGTTTCCTATATTTAGCGTCCGTGTCGTTCTCCCGCGCAACAGTTTAGTGCATTCTTTTCACGGCATTTTCCAAGTTTCAAAGTGACCGAACAGTGACACCGTTTTGCATTCACCCTTGCACGATAC
chr7_27092281	ATCCTAGCCCATACGGCAATGTTTGTTTCCTATATTTAGCGTCCGTGTCGTTCTCCCGCGCAACAGTTTAGTGCATTCTTTTCACGGCATTTTTACACATTGACAGTCTTTGTTAAATCACAAGGCGCGCTTTGCATTCACCCTTGCACGATAC
chr7_27092281	ATCCTAGCCCATACGGCAATGTTTGTTTCCTATATTTAGCGTCCGTGTCGTTCTCCCGCGCAACAGTTTAGTGCATTCTTTTCACGGCATTTTATATTTGTTAGACGCACTGACCTGAAGTTCACCTCGGTTTGCATTCACCCTTGCACGATAC
chr7_27092281	ATCCTAGCCCATACGGCAATGTTTGTTTCCTATATTTAGCGTCCGTGTCGTTCTCCCGCGCAACAGTTTAGTGCATTCTTTTCACGGCATTTTTCTATACAGTGTCTTTTAGAGAGCAGGGTGCTTTGCCTTTGCATTCACCCTTGCACGATAC
chr7_27092281	ATCCTAGCCCATACGGCAATGTTTGTTTCCTATATTTAGCGTCCGTGTCGTTCTCCCGCGCAACAGTTTAGTGCATTCTTTTCACGGCATTTTATCTGATGCATGTCTCTAGAGCTGAACAGTGGAATGGTTTGCATTCACCCTTGCACGATAC
chr7_27092281	ATCCTAGCCCATACGGCAATGTTTGTTTCCTATATTTAGCGTCCGTGTCGTTCTCCCGCGCAACAGTTTAGTGCATTCTTTTCACGGCATTTTCAGAATTTCAAAACGCCTGATGGTGGCATTTGAAGGTTTGCATTCACCCTTGCACGATAC
chr7_27092281	ATCCTAGCCCATACGGCAATGTTTGTTTCCTATATTTAGCGTCCGTGTCGTTCTCCCGCGCAACAGTTTAGTGCATTCTTTTCACGGCATTTTCTTCCCCACCACCTACACTAGACACAAGATTTGAGAGTTTGCATTCACCCTTGCACGATAC
chr7_27092281	ATCCTAGCCCATACGGCAATGTTTGTTTCCTATATTTAGCGTCCGTGTCGTTCTCCCGCGCAACAGTTTAGTGCATTCTTTTCACGGCATTTTATAATGCACACAACGCAGGGATGAGGACTGATATTCATTTGCATTCACCCTTGCACGATAC
chr7_27092281	ATCCTAGCCCATACGGCAATGTTTGTTTCCTATATTTAGCGTCCGTGTCGTTCTCCCGCGCAACAGTTTAGTGCATTCTTTTCACGGCATTTTAACTGGGATTGTTTGAGAGGCCTGAGGTTCAAAATCCTTTGCATTCACCCTTGCACGATAC
chr7_27092281	ATCCTAGCCCATACGGCAATGTTTGTTTCCTATATTTAGCGTCCGTGTCGTTCTCCCGCGCAACAGTTTAGTGCATTCTTTTCACGGCATTTTAAGAGACACGTAATTGTCTTGTTGACTCATCGAGGGGTTTGCATTCACCCTTGCACGATAC
chr7_27092281	ATCCTAGCCCATACGGCAATGTTTGTTTCCTATATTTAGCGTCCGTGTCGTTCTCCCGCGCAACAGTTTAGTGCATTCTTTTCACGGCATTTTTTTCACTAGCCCAAATGTGGTGAAATGTTCACTGCTGTTTGCATTCACCCTTGCACGATAC
chr7_27092281	ATCCTAGCCCATACGGCAATGTTTGTTTCCTATATTTAGCGTCCGTGTCGTTCTCCCGCGCAACAGTTTAGTGCATTCTTTTCACGGCATTTTCCCCATTTGGCTTCAAGCTCTTGGCCAGAGTTTGCATTCACCCTTGCACGATAC
chr7_27092281	ATCCTAGCCCATACGGCAATGTTTGTTTCCTATATTTAGCGTCCGTGTCGTTCTCCCGCGCAACAGTTTAGTGCATTCTTTTCACGGCATTTTTACACATTGCACAGAAGCACCCTGATTACTTCCATGATTTGCATTCACCCTTGCACGATAC
chr7_27092281	ATCCTAGCCCATACGGCAATGTTTGTTTCCTATATTTAGCGTCCGTGTCGTTCTCCCGCGCAACAGTTTAGTGCATTCTTTTCACGGCATTTTATTGTTTAGCTCTTCAGTTGCAACTCACACATGAGGCTTTGCATTCACCCTTGCACGATAC
chr7_27092281	ATCCTAGCCCATACGGCAATGTTTGTTTCCTATATTTAGCGTCCGTGTCGTTCTCCCGCGCAACAGTTTAGTGCATTCTTTTCACGGCATTTTTTTCTTTTCTGCTCTCCCACCCTTCTTCTTAGGTTGCTTTGCATTCACCCTTGCACGATAC
chr7_27092281	ATCCTAGCCCATACGGCAATGTTTGTTTCCTATATTTAGCGTCCGTGTCGTTCTCCCGCGCAACAGTTTAGTGCATTCTTTTCACGGCATTTTTTCTATTCTGTCCTGGTGGTCTTACAGAGTAGCCTGTTTTGCATTCACCCTTGCACGATAC
chr7_27092281	ATCCTAGCCCATACGGCAATGTTTGTTTCCTATATTTAGCGTCCGTGTCGTTCTCCCGCGCAACAGTTTAGTGCATTCTTTTCACGGCATTTTTTTCCAAACAGGAACATTTTCATGGCACCAGTAAGCATTTGCATTCACCCTTGCACGATAC
chr7_27092281	ATCCTAGCCCATACGGCAATGTTTGTTTCCTATATTTAGCGTCCGTGTCGTTCTCCCGCGCAACAGTTTAGTGCATTCTTTTCACGGCATTTTTTTTGTCACTGGCAGTGGTGGTGGAAGGGGTTTGCATTCACCCTTGCACGATAC
chr7_27092281	ATCCTAGCCCATACGGCAATGTTTGTTTCCTATATTTAGCGTCCGTGTCGTTCTCCCGCGCAACAGTTTAGTGCATTCTTTTCACGGCATTTTTGAAGGGAGAATTCTGTGTCTTTCAGGAGGGTTTCCTTTGCATTCACCCTTGCACGATAC
chr7_27092281	ATCCTAGCCCATACGGCAATGTTTGTTTCCTATATTTAGCGTCCGTGTCGTTCTCCCGCGCAACAGTTTAGTGCATTCTTTTCACGGCATTTTTTCAAATAAAGGAGGTTTCCTGCACCATTCTGTTGCCTTTGCATTCACCCTTGCACGATAC
chr7_27092281	ATCCTAGCCCATACGGCAATGTTTGTTTCCTATATTTAGCGTCCGTGTCGTTCTCCCGCGCAACAGTTTAGTGCATTCTTTTCACGGCATTTTTATGCCTATTTACCTGCTGCTATTCCCTCAGAATGGGTTTGCATTCACCCTTGCACGATAC
chr7_27092281	ATCCTAGCCCATACGGCAATGTTTGTTTCCTATATTTAGCGTCCGTGTCGTTCTCCCGCGCAACAGTTTAGTGCATTCTTTTCACGGCATTTTCCTTTCCTCCGTAATTGAGGTCATTCAACCACTAGGGTTTGCATTCACCCTTGCACGATAC
chr7_27092281	ATCCTAGCCCATACGGCAATGTTTGTTTCCTATATTTAGCGTCCGTGTCGTTCTCCCGCGCAACAGTTTAGTGCATTCTTTTCACGGCATTTTTTCACCTGGAGTCCATACCGTGATACACGCGTTTGCATTCACCCTTGCACGATAC
chr7_27092281	ATCCTAGCCCATACGGCAATGTTTGTTTCCTATATTTAGCGTCCGTGTCGTTCTCCCGCGCAACAGTTTAGTGCATTCTTTTCACGGCATTTTTCACAGCTCTAACATTGACATCAAACTCTGTCTGGGCTTTGCATTCACCCTTGCACGATAC
chr7_27092281	ATCCTAGCCCATACGGCAATGTTTGTTTCCTATATTTAGCGTCCGTGTCGTTCTCCCGCGCAACAGTTTAGTGCATTCTTTTCACGGCATTTTTTTTGACCTGCAGTTGTAACGCACTAACCGCATTTGCATTCACCCTTGCACGATAC
chr7_27092281	ATCCTAGCCCATACGGCAATGTTTGTTTCCTATATTTAGCGTCCGTGTCGTTCTCCCGCGCAACAGTTTAGTGCATTCTTTTCACGGCATTTTAAGATACACAAAGCCGAGCCTCTTCTTTCAGGGGTTTGCATTCACCCTTGCACGATAC
chr7_27092281	ATCCTAGCCCATACGGCAATGTTTGTTTCCTATATTTAGCGTCCGTGTCGTTCTCCCGCGCAACAGTTTAGTGCATTCTTTTCACGGCATTTTCCCCAGCATCTCAGGATGCCCTGCTTCTGCTTTGCATTCACCCTTGCACGATAC
chr7_27092281	ATCCTAGCCCATACGGCAATGTTTGTTTCCTATATTTAGCGTCCGTGTCGTTCTCCCGCGCAACAGTTTAGTGCATTCTTTTCACGGCATTTTAATCAGCCTATGACCTCTTCGTTAGCACCTAGGAACTTTTGCATTCACCCTTGCACGATAC
chr7_27092281	ATCCTAGCCCATACGGCAATGTTTGTTTCCTATATTTAGCGTCCGTGTCGTTCTCCCGCGCAACAGTTTAGTGCATTCTTTTCACGGCATTTTTACAAGGAAAATTTGGAGCAGAATGGGAGAACCTTGCTTTGCATTCACCCTTGCACGATAC
chr7_27092281	ATCCTAGCCCATACGGCAATGTTTGTTTCCTATATTTAGCGTCCGTGTCGTTCTCCCGCGCAACAGTTTAGTGCATTCTTTTCACGGCATTTTGGGGAAAGCAGGCAATGGGAGGTGGAGACATTTGCATTCACCCTTGCACGATAC
chr7_27092281	ATCCTAGCCCATACGGCAATGTTTGTTTCCTATATTTAGCGTCCGTGTCGTTCTCCCGCGCAACAGTTTAGTGCATTCTTTTCACGGCATTTTTAAAACTAAAGACGCAGCCCTAATTGTTGGGAGAGCTTTTGCATTCACCCTTGCACGATAC
chr7_27092281	ATCCTAGCCCATACGGCAATGTTTGTTTCCTATATTTAGCGTCCGTGTCGTTCTCCCGCGCAACAGTTTAGTGCATTCTTTTCACGGCATTTTGGCCCAAGCGGGTGAATTGACTGTGAACTTTTTGCATTCACCCTTGCACGATAC
chr7_27092281	ATCCTAGCCCATACGGCAATGTTTGTTTCCTATATTTAGCGTCCGTGTCGTTCTCCCGCGCAACAGTTTAGTGCATTCTTTTCACGGCATTTTGTACTAAAGCGTGCTCTGCTGGCGATTCCTTTTGCATTCACCCTTGCACGATAC
chr7_27092281	ATCCTAGCCCATACGGCAATGTTTGTTTCCTATATTTAGCGTCCGTGTCGTTCTCCCGCGCAACAGTTTAGTGCATTCTTTTCACGGCATTTTATCTTCTCTGCATTTACTTAACCCGGCAGTGAACTGCTTTGCATTCACCCTTGCACGATAC
chr7_27092281	ATCCTAGCCCATACGGCAATGTTTGTTTCCTATATTTAGCGTCCGTGTCGTTCTCCCGCGCAACAGTTTAGTGCATTCTTTTCACGGCATTTTGCGGGCGTCATTTGTTAGGCGATGACAGACTTTGCATTCACCCTTGCACGATAC
chr7_27092281	ATCCTAGCCCATACGGCAATGTTTGTTTCCTATATTTAGCGTCCGTGTCGTTCTCCCGCGCAACAGTTTAGTGCATTCTTTTCACGGCATTTTTTCACCTCCAGCAAGGGCTGCTTCACAAAATTTGCATTCACCCTTGCACGATAC
chr7_27092281	ATCCTAGCCCATACGGCAATGTTTGTTTCCTATATTTAGCGTCCGTGTCGTTCTCCCGCGCAACAGTTTAGTGCATTCTTTTCACGGCATTTTTTATTATTGAAAAGACTGGTTTGTGGGGAGGGGACCTTTTGCATTCACCCTTGCACGATAC
chr7_27092281	ATCCTAGCCCATACGGCAATGTTTGTTTCCTATATTTAGCGTCCGTGTCGTTCTCCCGCGCAACAGTTTAGTGCATTCTTTTCACGGCATTTTCTTCAAGTTCTGGGGCTTAGAATGGCTGGGGTTTGCATTCACCCTTGCACGATAC
chr7_27092281	ATCCTAGCCCATACGGCAATGTTTGTTTCCTATATTTAGCGTCCGTGTCGTTCTCCCGCGCAACAGTTTAGTGCATTCTTTTCACGGCATTTTCTGTGGATCCCCTCCCCTACTTGGGTGGGATTTGCATTCACCCTTGCACGATAC
chr7_27092281	ATCCTAGCCCATACGGCAATGTTTGTTTCCTATATTTAGCGTCCGTGTCGTTCTCCCGCGCAACAGTTTAGTGCATTCTTTTCACGGCATTTTCCTCAGCCCTGCCTGGGAGCCCCGTTTATATTTGCATTCACCCTTGCACGATAC
chr7_27092281	ATCCTAGCCCATACGGCAATGTTTGTTTCCTATATTTAGCGTCCGTGTCGTTCTCCCGCGCAACAGTTTAGTGCATTCTTTTCACGGCATTTTTTGCCATTGACTAGAAGGAAACTCCTCCTCAGAAACCTTTGCATTCACCCTTGCACGATAC
chr7_27092281	ATCCTAGCCCATACGGCAATGTTTGTTTCCTATATTTAGCGTCCGTGTCGTTCTCCCGCGCAACAGTTTAGTGCATTCTTTTCACGGCATTTTAAAGGGAGGGAGCCCACAATGCTCTGCACTTTTGCATTCACCCTTGCACGATAC
chr7_27092281	ATCCTAGCCCATACGGCAATGTTTGTTTCCTATATTTAGCGTCCGTGTCGTTCTCCCGCGCAACAGTTTAGTGCATTCTTTTCACGGCATTTTCTCCATGGTGGGCAAGCCATGGACAGACCCTTTGCATTCACCCTTGCACGATAC
chr7_27092281	ATCCTAGCCCATACGGCAATGTTTGTTTCCTATATTTAGCGTCCGTGTCGTTCTCCCGCGCAACAGTTTAGTGCATTCTTTTCACGGCATTTTTTTTGGTGGGAAATTCTGTCTTGCTCTCTCAGAGCCTTTGCATTCACCCTTGCACGATAC
chr7_27092281	ATCCTAGCCCATACGGCAATGTTTGTTTCCTATATTTAGCGTCCGTGTCGTTCTCCCGCGCAACAGTTTAGTGCATTCTTTTCACGGCATTTTGCCAACAATGAAGCAGGGGAAAGAGCAGGATTTGCATTCACCCTTGCACGATAC
chr7_27092281	ATCCTAGCCCATACGGCAATGTTTGTTTCCTATATTTAGCGTCCGTGTCGTTCTCCCGCGCAACAGTTTAGTGCATTCTTTTCACGGCATTTTACAAACCACTAAGTAAGTGTGACCAGAAGCTTCCTGTTTTGCATTCACCCTTGCACGATAC
chr7_27092281	ATCCTAGCCCATACGGCAATGTTTGTTTCCTATATTTAGCGTCCGTGTCGTTCTCCCGCGCAACAGTTTAGTGCATTCTTTTCACGGCATTTTAAATATTGTCTCTTCAGCTTGTGGGAACAAACGAGCCTTTGCATTCACCCTTGCACGATAC
chr7_27092281	ATCCTAGCCCATACGGCAATGTTTGTTTCCTATATTTAGCGTCCGTGTCGTTCTCCCGCGCAACAGTTTAGTGCATTCTTTTCACGGCATTTTCCGCACATTGCCGCTGAGGAGGAGCACAGATTTGCATTCACCCTTGCACGATAC
chr7_27092281	ATCCTAGCCCATACGGCAATGTTTGTTTCCTATATTTAGCGTCCGTGTCGTTCTCCCGCGCAACAGTTTAGTGCATTCTTTTCACGGCATTTTCACTTCTGCCACCGGCTGAGGCTGGATGTCTTTGCATTCACCCTTGCACGATAC
chr7_27092281	ATCCTAGCCCATACGGCAATGTTTGTTTCCTATATTTAGCGTCCGTGTCGTTCTCCCGCGCAACAGTTTAGTGCATTCTTTTCACGGCATTTTAAGTCATTTTAATTCCATGTGGCCATGTGGGTTTGCCTTTGCATTCACCCTTGCACGATAC
chr7_27092281	ATCCTAGCCCATACGGCAATGTTTGTTTCCTATATTTAGCGTCCGTGTCGTTCTCCCGCGCAACAGTTTAGTGCATTCTTTTCACGGCATTTTTCTGTGGTACTGGATATGACTTCAACAGGCTTTCTGCTTTGCATTCACCCTTGCACGATAC
chr7_27092281	ATCCTAGCCCATACGGCAATGTTTGTTTCCTATATTTAGCGTCCGTGTCGTTCTCCCGCGCAACAGTTTAGTGCATTCTTTTCACGGCATTTTTCATTCCCACACCCCAGGGTGGAATATGGCTTTGCATTCACCCTTGCACGATAC
chr7_27092281	ATCCTAGCCCATACGGCAATGTTTGTTTCCTATATTTAGCGTCCGTGTCGTTCTCCCGCGCAACAGTTTAGTGCATTCTTTTCACGGCATTTTTTCCAATAAGGAGCCCAAAATTCAGAGCAGCAAAACATTTGCATTCACCCTTGCACGATAC
chr7_27092281	ATCCTAGCCCATACGGCAATGTTTGTTTCCTATATTTAGCGTCCGTGTCGTTCTCCCGCGCAACAGTTTAGTGCATTCTTTTCACGGCATTTTGGTTACACACAATGACTTCAGGATTCTTCACCTTGCCTTTGCATTCACCCTTGCACGATAC
chr7_27092281	ATCCTAGCCCATACGGCAATGTTTGTTTCCTATATTTAGCGTCCGTGTCGTTCTCCCGCGCAACAGTTTAGTGCATTCTTTTCACGGCATTTTCTAGGTTTTGCTTTCTGGACCTCTGACTTTAGGGACATTTGCATTCACCCTTGCACGATAC
chr7_27092281	ATCCTAGCCCATACGGCAATGTTTGTTTCCTATATTTAGCGTCCGTGTCGTTCTCCCGCGCAACAGTTTAGTGCATTCTTTTCACGGCATTTTTCTGTTGGACTTATGTTGAGTGTAGGTGGCCTCTGTTTGCATTCACCCTTGCACGATAC
chr7_27092281	ATCCTAGCCCATACGGCAATGTTTGTTTCCTATATTTAGCGTCCGTGTCGTTCTCCCGCGCAACAGTTTAGTGCATTCTTTTCACGGCATTTTAATACTTGCTGAAAACTGCCCAGCTCCTAAGGAGATTTGCATTCACCCTTGCACGATAC
chr7_27092281	ATCCTAGCCCATACGGCAATGTTTGTTTCCTATATTTAGCGTCCGTGTCGTTCTCCCGCGCAACAGTTTAGTGCATTCTTTTCACGGCATTTTAATAGGATTGGAGGAAATCTACTGGGTCCCTTGTGGGTTTGCATTCACCCTTGCACGATAC
chr7_27092281	ATCCTAGCCCATACGGCAATGTTTGTTTCCTATATTTAGCGTCCGTGTCGTTCTCCCGCGCAACAGTTTAGTGCATTCTTTTCACGGCATTTTAAAAGATCCCAGGACAGGCCACAGTCCCCATTTGCATTCACCCTTGCACGATAC
chr7_27092281	ATCCTAGCCCATACGGCAATGTTTGTTTCCTATATTTAGCGTCCGTGTCGTTCTCCCGCGCAACAGTTTAGTGCATTCTTTTCACGGCATTTTGTCACTGGGCTTGGGTTTTGCCATTGAAGAATATGGTTTGCATTCACCCTTGCACGATAC
chr7_27092281	ATCCTAGCCCATACGGCAATGTTTGTTTCCTATATTTAGCGTCCGTGTCGTTCTCCCGCGCAACAGTTTAGTGCATTCTTTTCACGGCATTTTGGGGCCAGAAGGGGTGACTGGGGCCAATATTTTGCATTCACCCTTGCACGATAC
chr7_27092281	ATCCTAGCCCATACGGCAATGTTTGTTTCCTATATTTAGCGTCCGTGTCGTTCTCCCGCGCAACAGTTTAGTGCATTCTTTTCACGGCATTTTTTCACCTTACTTCACCCATTGGTGCAATTTTGGAGACTTTGCATTCACCCTTGCACGATAC
chr7_27092281	ATCCTAGCCCATACGGCAATGTTTGTTTCCTATATTTAGCGTCCGTGTCGTTCTCCCGCGCAACAGTTTAGTGCATTCTTTTCACGGCATTTTAAAAGAAAGGCGGAAATCTCCTACTGACAAAGGACCATTTGCATTCACCCTTGCACGATAC
chr7_27092281	ATCCTAGCCCATACGGCAATGTTTGTTTCCTATATTTAGCGTCCGTGTCGTTCTCCCGCGCAACAGTTTAGTGCATTCTTTTCACGGCATTTTAAACAACCTAATGGCTCTGGGGACTTTTAAGTTGGGCTTTGCATTCACCCTTGCACGATAC
chr7_27092281	ATCCTAGCCCATACGGCAATGTTTGTTTCCTATATTTAGCGTCCGTGTCGTTCTCCCGCGCAACAGTTTAGTGCATTCTTTTCACGGCATTTTACTTTAGAGCACAGTTTGGAACAGAGAATTCGCCTGTTTTGCATTCACCCTTGCACGATAC
chr7_27092281	ATCCTAGCCCATACGGCAATGTTTGTTTCCTATATTTAGCGTCCGTGTCGTTCTCCCGCGCAACAGTTTAGTGCATTCTTTTCACGGCATTTTGGGGCCGCCTAAGTTGCCTTCTGAGGGTCCTTTGCATTCACCCTTGCACGATAC
chr7_27092281	ATCCTAGCCCATACGGCAATGTTTGTTTCCTATATTTAGCGTCCGTGTCGTTCTCCCGCGCAACAGTTTAGTGCATTCTTTTCACGGCATTTTAGAAAGGCAAAGCGGAAGAAAAGAAAGCGCTTTAACCTTTGCATTCACCCTTGCACGATAC
chr7_27092281	ATCCTAGCCCATACGGCAATGTTTGTTTCCTATATTTAGCGTCCGTGTCGTTCTCCCGCGCAACAGTTTAGTGCATTCTTTTCACGGCATTTTTAGCCTGGGGATTCAAAGACTAAAGTTAAATCCGGCCTTTGCATTCACCCTTGCACGATAC
chr7_27092281	ATCCTAGCCCATACGGCAATGTTTGTTTCCTATATTTAGCGTCCGTGTCGTTCTCCCGCGCAACAGTTTAGTGCATTCTTTTCACGGCATTTTAAAGTTTATTGCTTCAGACTCACAAGCGGCTGAGAACTTTGCATTCACCCTTGCACGATAC
chr7_27092281	ATCCTAGCCCATACGGCAATGTTTGTTTCCTATATTTAGCGTCCGTGTCGTTCTCCCGCGCAACAGTTTAGTGCATTCTTTTCACGGCATTTTAAAAGAACATGCAGGCAAACAGGGTTCAGGGCTTTGCATTCACCCTTGCACGATAC
chr7_27092281	ATCCTAGCCCATACGGCAATGTTTGTTTCCTATATTTAGCGTCCGTGTCGTTCTCCCGCGCAACAGTTTAGTGCATTCTTTTCACGGCATTTTCCCACACCAGGGTGGGGATCCTTGGTCCTCTTTGCATTCACCCTTGCACGATAC
chr7_27092281	ATCCTAGCCCATACGGCAATGTTTGTTTCCTATATTTAGCGTCCGTGTCGTTCTCCCGCGCAACAGTTTAGTGCATTCTTTTCACGGCATTTTGCGCTAGCAGCCCAGGATCCACCTTGCAACTTTGCATTCACCCTTGCACGATAC
chr7_27092281	ATCCTAGCCCATACGGCAATGTTTGTTTCCTATATTTAGCGTCCGTGTCGTTCTCCCGCGCAACAGTTTAGTGCATTCTTTTCACGGCATTTTCCCTCCCGCTCTCGCGAGCTAGCCTGAAACTTTGCATTCACCCTTGCACGATAC
chr7_27092281	ATCCTAGCCCATACGGCAATGTTTGTTTCCTATATTTAGCGTCCGTGTCGTTCTCCCGCGCAACAGTTTAGTGCATTCTTTTCACGGCATTTTCCGCCGCCTCAATTCAGCCCTGCCAAATGATTTGCATTCACCCTTGCACGATAC
chr7_27092281	ATCCTAGCCCATACGGCAATGTTTGTTTCCTATATTTAGCGTCCGTGTCGTTCTCCCGCGCAACAGTTTAGTGCATTCTTTTCACGGCATTTTGCCCGCGAAGACATATTGCCACAGCCCCGTATTTGCATTCACCCTTGCACGATAC
chr7_27092281	ATCCTAGCCCATACGGCAATGTTTGTTTCCTATATTTAGCGTCCGTGTCGTTCTCCCGCGCAACAGTTTAGTGCATTCTTTTCACGGCATTTTCTCGGCCCTGCCCCGGCCTTTCTTTCAAACTTTGCATTCACCCTTGCACGATAC
chr7_27092281	ATCCTAGCCCATACGGCAATGTTTGTTTCCTATATTTAGCGTCCGTGTCGTTCTCCCGCGCAACAGTTTAGTGCATTCTTTTCACGGCATTTTGTCCCCACACACAGGCCCATTCGCACACAATTTGCATTCACCCTTGCACGATAC
chr7_27092281	ATCCTAGCCCATACGGCAATGTTTGTTTCCTATATTTAGCGTCCGTGTCGTTCTCCCGCGCAACAGTTTAGTGCATTCTTTTCACGGCATTTTGCCGGCGGGAGCAGCGGAAGTCATTAACATTTTGCATTCACCCTTGCACGATAC
chr7_27092281	ATCCTAGCCCATACGGCAATGTTTGTTTCCTATATTTAGCGTCCGTGTCGTTCTCCCGCGCAACAGTTTAGTGCATTCTTTTCACGGCATTTTCCGCGGTTGTGCTGCAATTAAAGTTAGGCCTTTGCATTCACCCTTGCACGATAC
chr7_27092281	ATCCTAGCCCATACGGCAATGTTTGTTTCCTATATTTAGCGTCCGTGTCGTTCTCCCGCGCAACAGTTTAGTGCATTCTTTTCACGGCATTTTCGCTGCTCACTCTGCTGCCTCCGCAGAGTTTTTGCATTCACCCTTGCACGATAC
chr7_27092281	ATCCTAGCCCATACGGCAATGTTTGTTTCCTATATTTAGCGTCCGTGTCGTTCTCCCGCGCAACAGTTTAGTGCATTCTTTTCACGGCATTTTCTCCTGGCGCTGCTCTTTTGGGCAGAGGGATTTGCATTCACCCTTGCACGATAC
chr7_27092281	ATCCTAGCCCATACGGCAATGTTTGTTTCCTATATTTAGCGTCCGTGTCGTTCTCCCGCGCAACAGTTTAGTGCATTCTTTTCACGGCATTTTAAGTTTGCTCTGCCTTTTCGAATTCAGAGGCAGCTTTGCATTCACCCTTGCACGATAC
chr7_27092281	ATCCTAGCCCATACGGCAATGTTTGTTTCCTATATTTAGCGTCCGTGTCGTTCTCCCGCGCAACAGTTTAGTGCATTCTTTTCACGGCATTTTTCCAAAGTACAAATAAACTTGAAAGCGCTCAGGAGGCTTTGCATTCACCCTTGCACGATAC
chr7_27092281	ATCCTAGCCCATACGGCAATGTTTGTTTCCTATATTTAGCGTCCGTGTCGTTCTCCCGCGCAACAGTTTAGTGCATTCTTTTCACGGCATTTTGAGTTTTGAGAACTTGTGGTTTGGACACTTCTGGACCTTTGCATTCACCCTTGCACGATAC
chr7_27092281	ATCCTAGCCCATACGGCAATGTTTGTTTCCTATATTTAGCGTCCGTGTCGTTCTCCCGCGCAACAGTTTAGTGCATTCTTTTCACGGCATTTTTAAAATTGACAGTTTGAATGGCCAGGCGGCACATTTGCATTCACCCTTGCACGATAC
chr7_27092281	ATCCTAGCCCATACGGCAATGTTTGTTTCCTATATTTAGCGTCCGTGTCGTTCTCCCGCGCAACAGTTTAGTGCATTCTTTTCACGGCATTTTCGTAGCCTGCAAAAGAGTCAAATGGAGTCCAGCTTTGCATTCACCCTTGCACGATAC
chr7_27092281	ATCCTAGCCCATACGGCAATGTTTGTTTCCTATATTTAGCGTCCGTGTCGTTCTCCCGCGCAACAGTTTAGTGCATTCTTTTCACGGCATTTTTCCCCAAAACCATAAAACTTACTTTAATGGCCCCACGTTTGCATTCACCCTTGCACGATAC
chr7_27092281	ATCCTAGCCCATACGGCAATGTTTGTTTCCTATATTTAGCGTCCGTGTCGTTCTCCCGCGCAACAGTTTAGTGCATTCTTTTCACGGCATTTTTGACGTTTTATAGCCAGTGAGCCGATCTGTCTGTTTTGCATTCACCCTTGCACGATAC
chr7_27092281	ATCCTAGCCCATACGGCAATGTTTGTTTCCTATATTTAGCGTCCGTGTCGTTCTCCCGCGCAACAGTTTAGTGCATTCTTTTCACGGCATTTTACCCTATTCATTTGGCACCCAAATGTCATATAGCCGGTTTGCATTCACCCTTGCACGATAC
chr7_27092281	ATCCTAGCCCATACGGCAATGTTTGTTTCCTATATTTAGCGTCCGTGTCGTTCTCCCGCGCAACAGTTTAGTGCATTCTTTTCACGGCATTTTTTTAAAAGGAAAGACGGCATCAGTGTAAGCAGTCGGTTTTGCATTCACCCTTGCACGATAC
chr7_27092281	ATCCTAGCCCATACGGCAATGTTTGTTTCCTATATTTAGCGTCCGTGTCGTTCTCCCGCGCAACAGTTTAGTGCATTCTTTTCACGGCATTTTAAATGTGCAAATCTCTAGTTGCGCTTTAGCTGCTCTGTTTGCATTCACCCTTGCACGATAC
chr7_27092281	ATCCTAGCCCATACGGCAATGTTTGTTTCCTATATTTAGCGTCCGTGTCGTTCTCCCGCGCAACAGTTTAGTGCATTCTTTTCACGGCATTTTAGGAGTTTCCCAATCGAGCTAGGATGGGGTTTTGCATTCACCCTTGCACGATAC
chr7_27092281	ATCCTAGCCCATACGGCAATGTTTGTTTCCTATATTTAGCGTCCGTGTCGTTCTCCCGCGCAACAGTTTAGTGCATTCTTTTCACGGCATTTTAAATTAATTGTAGCAAAAGAAGCCAACTGGGTCCCGGTTTGCATTCACCCTTGCACGATAC
chr7_27092281	ATCCTAGCCCATACGGCAATGTTTGTTTCCTATATTTAGCGTCCGTGTCGTTCTCCCGCGCAACAGTTTAGTGCATTCTTTTCACGGCATTTTGTGAAGAGTGGGGAAGGGGTGCTGGGATGGTTTGCATTCACCCTTGCACGATAC
chr7_27092281	ATCCTAGCCCATACGGCAATGTTTGTTTCCTATATTTAGCGTCCGTGTCGTTCTCCCGCGCAACAGTTTAGTGCATTCTTTTCACGGCATTTTGTTAAGGGCAGAGGGTTTGGGGTCCACAGATTTGCATTCACCCTTGCACGATAC
chr7_27092281	ATCCTAGCCCATACGGCAATGTTTGTTTCCTATATTTAGCGTCCGTGTCGTTCTCCCGCGCAACAGTTTAGTGCATTCTTTTCACGGCATTTTCAGACATAGCAGCGTCTTCAGCAAGTGGAGGTTTGCATTCACCCTTGCACGATAC
chr7_27092281	ATCCTAGCCCATACGGCAATGTTTGTTTCCTATATTTAGCGTCCGTGTCGTTCTCCCGCGCAACAGTTTAGTGCATTCTTTTCACGGCATTTTCCTAGGACAGCCTTAGGAAAGAGGCAGGATCTGTTTGCATTCACCCTTGCACGATAC
chr7_27092281	ATCCTAGCCCATACGGCAATGTTTGTTTCCTATATTTAGCGTCCGTGTCGTTCTCCCGCGCAACAGTTTAGTGCATTCTTTTCACGGCATTTTCCTGAGGGCGGCTAACAAAGCCCTGGGTTTTTTGCATTCACCCTTGCACGATAC
chr7_27092281	ATCCTAGCCCATACGGCAATGTTTGTTTCCTATATTTAGCGTCCGTGTCGTTCTCCCGCGCAACAGTTTAGTGCATTCTTTTCACGGCATTTTTGTACCCAGCAAGTTAACTTGGTTTCCTCAGAGATGGTTTGCATTCACCCTTGCACGATAC
chr7_27092281	ATCCTAGCCCATACGGCAATGTTTGTTTCCTATATTTAGCGTCCGTGTCGTTCTCCCGCGCAACAGTTTAGTGCATTCTTTTCACGGCATTTTACAGGGTGTTCTGGGGCTTTGGAACAGCCTTTTGCATTCACCCTTGCACGATAC
chr7_27092281	ATCCTAGCCCATACGGCAATGTTTGTTTCCTATATTTAGCGTCCGTGTCGTTCTCCCGCGCAACAGTTTAGTGCATTCTTTTCACGGCATTTTTTTTCCACCTTCTGCCCTGAACTTTGCAATGGGTTTGCATTCACCCTTGCACGATAC
chr7_27092281	ATCCTAGCCCATACGGCAATGTTTGTTTCCTATATTTAGCGTCCGTGTCGTTCTCCCGCGCAACAGTTTAGTGCATTCTTTTCACGGCATTTTTCAGAGGTAGGGAAGCGATGGGACAGTGTTTTTGCATTCACCCTTGCACGATAC
chr7_27092281	ATCCTAGCCCATACGGCAATGTTTGTTTCCTATATTTAGCGTCCGTGTCGTTCTCCCGCGCAACAGTTTAGTGCATTCTTTTCACGGCATTTTGGTATGAGGTCTCCCTGCACAGGTCATCTGCTTTGCATTCACCCTTGCACGATAC
chr7_27092281	ATCCTAGCCCATACGGCAATGTTTGTTTCCTATATTTAGCGTCCGTGTCGTTCTCCCGCGCAACAGTTTAGTGCATTCTTTTCACGGCATTTTTCAGGTAGCCTCAGACCCAACAGCTTCCAATTTGCATTCACCCTTGCACGATAC
chr7_27092281	ATCCTAGCCCATACGGCAATGTTTGTTTCCTATATTTAGCGTCCGTGTCGTTCTCCCGCGCAACAGTTTAGTGCATTCTTTTCACGGCATTTTGACTGCACAGACAGACAGAAAAGCAGACAGAGCTTTGCATTCACCCTTGCACGATAC
chr7_27092281	ATCCTAGCCCATACGGCAATGTTTGTTTCCTATATTTAGCGTCCGTGTCGTTCTCCCGCGCAACAGTTTAGTGCATTCTTTTCACGGCATTTTCGCTCACTATTTGGCACAAACCAGACCAAGAGAATTTGCATTCACCCTTGCACGATAC
chr7_27092281	ATCCTAGCCCATACGGCAATGTTTGTTTCCTATATTTAGCGTCCGTGTCGTTCTCCCGCGCAACAGTTTAGTGCATTCTTTTCACGGCATTTTAAGCTGATCACAGTTTGCTTAAAACAGCCAGACTTGGTTTGCATTCACCCTTGCACGATAC
chr7_27092281	ATCCTAGCCCATACGGCAATGTTTGTTTCCTATATTTAGCGTCCGTGTCGTTCTCCCGCGCAACAGTTTAGTGCATTCTTTTCACGGCATTTTAACATACATCACTGAAGCTGCGCTTATAAGAGCCACTTTTGCATTCACCCTTGCACGATAC
chr7_27092281	ATCCTAGCCCATACGGCAATGTTTGTTTCCTATATTTAGCGTCCGTGTCGTTCTCCCGCGCAACAGTTTAGTGCATTCTTTTCACGGCATTTTTCCAGAGTTCGTGCAAAGGGTCCTATAAAGGCATTTGCATTCACCCTTGCACGATAC
chr7_27092281	ATCCTAGCCCATACGGCAATGTTTGTTTCCTATATTTAGCGTCCGTGTCGTTCTCCCGCGCAACAGTTTAGTGCATTCTTTTCACGGCATTTTCGCAGGGACACACCGCTTGGAGTCACAGTTTTTGCATTCACCCTTGCACGATAC
chr7_27092281	ATCCTAGCCCATACGGCAATGTTTGTTTCCTATATTTAGCGTCCGTGTCGTTCTCCCGCGCAACAGTTTAGTGCATTCTTTTCACGGCATTTTAGTCACTACACGTCGAACAAGTTGTGTCTCATCAAGTTTTGCATTCACCCTTGCACGATAC
chr7_27092281	ATCCTAGCCCATACGGCAATGTTTGTTTCCTATATTTAGCGTCCGTGTCGTTCTCCCGCGCAACAGTTTAGTGCATTCTTTTCACGGCATTTTTTAACAGCTTGGAGCTATTGAGACAGGAACACTTCCATTTGCATTCACCCTTGCACGATAC
chr7_27092281	ATCCTAGCCCATACGGCAATGTTTGTTTCCTATATTTAGCGTCCGTGTCGTTCTCCCGCGCAACAGTTTAGTGCATTCTTTTCACGGCATTTTCGCACATGCACAGTTAAACAACTTGAGTGCAACACTTTGCATTCACCCTTGCACGATAC
chr7_27092281	ATCCTAGCCCATACGGCAATGTTTGTTTCCTATATTTAGCGTCCGTGTCGTTCTCCCGCGCAACAGTTTAGTGCATTCTTTTCACGGCATTTTAAAGATGAATTAGGGCAACGAGAACAGGGCTTCTTCATTTGCATTCACCCTTGCACGATAC
chr7_27092281	ATCCTAGCCCATACGGCAATGTTTGTTTCCTATATTTAGCGTCCGTGTCGTTCTCCCGCGCAACAGTTTAGTGCATTCTTTTCACGGCATTTTGTTTCAGAAAGTCACCTTAGTACTGACACTACGCGGGTTTGCATTCACCCTTGCACGATAC
chr7_27092281	ATCCTAGCCCATACGGCAATGTTTGTTTCCTATATTTAGCGTCCGTGTCGTTCTCCCGCGCAACAGTTTAGTGCATTCTTTTCACGGCATTTTCTGCTCAGTACTTTAAACGCTCAGATACTCAGGGACGTTTGCATTCACCCTTGCACGATAC
chr7_27092281	ATCCTAGCCCATACGGCAATGTTTGTTTCCTATATTTAGCGTCCGTGTCGTTCTCCCGCGCAACAGTTTAGTGCATTCTTTTCACGGCATTTTCCTCCTGCCGCGGCCATGCTCATGCTTTTCTTTGCATTCACCCTTGCACGATAC
chr7_27092281	ATCCTAGCCCATACGGCAATGTTTGTTTCCTATATTTAGCGTCCGTGTCGTTCTCCCGCGCAACAGTTTAGTGCATTCTTTTCACGGCATTTTTTTTAATTTGTCTCTCGGAGAGGCAAAGAGCATGTGCTTTGCATTCACCCTTGCACGATAC
chr7_27092281	ATCCTAGCCCATACGGCAATGTTTGTTTCCTATATTTAGCGTCCGTGTCGTTCTCCCGCGCAACAGTTTAGTGCATTCTTTTCACGGCATTTTTATTTCAATCCTCCTTCTGCGGGTCAGGTAACGGTTTGCATTCACCCTTGCACGATAC
chr7_27092281	ATCCTAGCCCATACGGCAATGTTTGTTTCCTATATTTAGCGTCCGTGTCGTTCTCCCGCGCAACAGTTTAGTGCATTCTTTTCACGGCATTTTGCCCTTTTGCCTTCCGGGCCGCCTATGTTGTTTGCATTCACCCTTGCACGATAC
chr7_27092281	ATCCTAGCCCATACGGCAATGTTTGTTTCCTATATTTAGCGTCCGTGTCGTTCTCCCGCGCAACAGTTTAGTGCATTCTTTTCACGGCATTTTTCTGCAATAGAAAAGTCAGCGGTTTAGCCACCAACTTTGCATTCACCCTTGCACGATAC
chr7_27092281	ATCCTAGCCCATACGGCAATGTTTGTTTCCTATATTTAGCGTCCGTGTCGTTCTCCCGCGCAACAGTTTAGTGCATTCTTTTCACGGCATTTTGGGGACAAGCTTGGGTCATGAGCAGGGAACTTTGCATTCACCCTTGCACGATAC
chr7_27092281	ATCCTAGCCCATACGGCAATGTTTGTTTCCTATATTTAGCGTCCGTGTCGTTCTCCCGCGCAACAGTTTAGTGCATTCTTTTCACGGCATTTTCCAGGCGAAAAGCTCAACAAGTTCTGCCTACCTTTGCATTCACCCTTGCACGATAC
chr7_27092281	ATCCTAGCCCATACGGCAATGTTTGTTTCCTATATTTAGCGTCCGTGTCGTTCTCCCGCGCAACAGTTTAGTGCATTCTTTTCACGGCATTTTAGCCCGCACACCCCTCCCGAATTTCCTTCTTTTGCATTCACCCTTGCACGATAC
chr7_27092281	ATCCTAGCCCATACGGCAATGTTTGTTTCCTATATTTAGCGTCCGTGTCGTTCTCCCGCGCAACAGTTTAGTGCATTCTTTTCACGGCATTTTGAAAACAATACGATTTGGACCCTGGGAACAATCTGCCTTTGCATTCACCCTTGCACGATAC
chr7_27092281	ATCCTAGCCCATACGGCAATGTTTGTTTCCTATATTTAGCGTCCGTGTCGTTCTCCCGCGCAACAGTTTAGTGCATTCTTTTCACGGCATTTTCTGCCCACCGCACAGAAACCCAGGAAGCAATTTGCATTCACCCTTGCACGATAC
chr7_27092281	ATCCTAGCCCATACGGCAATGTTTGTTTCCTATATTTAGCGTCCGTGTCGTTCTCCCGCGCAACAGTTTAGTGCATTCTTTTCACGGCATTTTCCAAGTGGCCTTCGGGTCACCCTCCCTCAATTTGCATTCACCCTTGCACGATAC
chr7_27092281	ATCCTAGCCCATACGGCAATGTTTGTTTCCTATATTTAGCGTCCGTGTCGTTCTCCCGCGCAACAGTTTAGTGCATTCTTTTCACGGCATTTTGTTTCCAGCCTGCAGGGTTGGGGAGCCTGTTTTTTTGCATTCACCCTTGCACGATAC
chr7_27092281	ATCCTAGCCCATACGGCAATGTTTGTTTCCTATATTTAGCGTCCGTGTCGTTCTCCCGCGCAACAGTTTAGTGCATTCTTTTCACGGCATTTTCCCAAAATTCAGAATCCTGCAGGCTCTCGCCTTTGCATTCACCCTTGCACGATAC
chr7_27092281	ATCCTAGCCCATACGGCAATGTTTGTTTCCTATATTTAGCGTCCGTGTCGTTCTCCCGCGCAACAGTTTAGTGCATTCTTTTCACGGCATTTTGGGGCTGTAATTAGTAACGCTGTTTCCCCAGCTTTGCATTCACCCTTGCACGATAC
chr7_27092281	ATCCTAGCCCATACGGCAATGTTTGTTTCCTATATTTAGCGTCCGTGTCGTTCTCCCGCGCAACAGTTTAGTGCATTCTTTTCACGGCATTTTGTAGCCCTCCTCATAAATTATCCGCCGTGACAAGCTTTGCATTCACCCTTGCACGATAC
chr7_27092281	ATCCTAGCCCATACGGCAATGTTTGTTTCCTATATTTAGCGTCCGTGTCGTTCTCCCGCGCAACAGTTTAGTGCATTCTTTTCACGGCATTTTCCGATTCACGGCTGCTACAGCCATCCTCTATTTGCATTCACCCTTGCACGATAC
chr7_27092281	ATCCTAGCCCATACGGCAATGTTTGTTTCCTATATTTAGCGTCCGTGTCGTTCTCCCGCGCAACAGTTTAGTGCATTCTTTTCACGGCATTTTGTCCCAAGGCGTGGGGTTCCAGAGGGGTTTTTTGCATTCACCCTTGCACGATAC
chr7_27092281	ATCCTAGCCCATACGGCAATGTTTGTTTCCTATATTTAGCGTCCGTGTCGTTCTCCCGCGCAACAGTTTAGTGCATTCTTTTCACGGCATTTTCCCCTTCCAACGTCTAAACTGTCCCAGAGAACGTTTGCATTCACCCTTGCACGATAC
chr7_27092281	ATCCTAGCCCATACGGCAATGTTTGTTTCCTATATTTAGCGTCCGTGTCGTTCTCCCGCGCAACAGTTTAGTGCATTCTTTTCACGGCATTTTCCCCACTATTTGTGAGCGCAGGGTGCTCGCTTTGCATTCACCCTTGCACGATAC
chr7_27092281	ATCCTAGCCCATACGGCAATGTTTGTTTCCTATATTTAGCGTCCGTGTCGTTCTCCCGCGCAACAGTTTAGTGCATTCTTTTCACGGCATTTTGAGAACGGCAAGGAGAGCTCCGCAGGGCTGTTTGCATTCACCCTTGCACGATAC
chr7_27092281	ATCCTAGCCCATACGGCAATGTTTGTTTCCTATATTTAGCGTCCGTGTCGTTCTCCCGCGCAACAGTTTAGTGCATTCTTTTCACGGCATTTTGGAGAAATGAGACCAAGAGAGACTGGGAGAGGGCTTTGCATTCACCCTTGCACGATAC
chr7_27092281	ATCCTAGCCCATACGGCAATGTTTGTTTCCTATATTTAGCGTCCGTGTCGTTCTCCCGCGCAACAGTTTAGTGCATTCTTTTCACGGCATTTTGCGTCCCCGCGGTCGCGTGGATTTAGAAAATTTGCATTCACCCTTGCACGATAC
chr7_27092281	ATCCTAGCCCATACGGCAATGTTTGTTTCCTATATTTAGCGTCCGTGTCGTTCTCCCGCGCAACAGTTTAGTGCATTCTTTTCACGGCATTTTAGGCTGGCTTTACCATGACTTATGTGCAGCTTGTTTGCATTCACCCTTGCACGATAC
chr7_27092281	ATCCTAGCCCATACGGCAATGTTTGTTTCCTATATTTAGCGTCCGTGTCGTTCTCCCGCGCAACAGTTTAGTGCATTCTTTTCACGGCATTTTCGCATCCAGGGGTAGATCTGGGGTTGGGCGTTTGCATTCACCCTTGCACGATAC
chr7_27092281	ATCCTAGCCCATACGGCAATGTTTGTTTCCTATATTTAGCGTCCGTGTCGTTCTCCCGCGCAACAGTTTAGTGCATTCTTTTCACGGCATTTTCGAGGCGCCGCTGGAGTTGCTTAGGGAGTTTTTGCATTCACCCTTGCACGATAC
chr7_27092281	ATCCTAGCCCATACGGCAATGTTTGTTTCCTATATTTAGCGTCCGTGTCGTTCTCCCGCGCAACAGTTTAGTGCATTCTTTTCACGGCATTTTGGATCGGGCTGAGGAGAGTGCGTGGACGTGTTTGCATTCACCCTTGCACGATAC
chr7_27092281	ATCCTAGCCCATACGGCAATGTTTGTTTCCTATATTTAGCGTCCGTGTCGTTCTCCCGCGCAACAGTTTAGTGCATTCTTTTCACGGCATTTTGAGCGGCCGACGCTGAGATCCATGCCATTGTTTGCATTCACCCTTGCACGATAC
chr7_27092281	ATCCTAGCCCATACGGCAATGTTTGTTTCCTATATTTAGCGTCCGTGTCGTTCTCCCGCGCAACAGTTTAGTGCATTCTTTTCACGGCATTTTTAGCCGTAGCCGTACCTGCCGGAGTGCATGTTTGCATTCACCCTTGCACGATAC
chr7_27092281	ATCCTAGCCCATACGGCAATGTTTGTTTCCTATATTTAGCGTCCGTGTCGTTCTCCCGCGCAACAGTTTAGTGCATTCTTTTCACGGCATTTTCTCGCCGAGTCCCTGAATTGCTCGCTCACGTTTGCATTCACCCTTGCACGATAC
chr7_27092281	ATCCTAGCCCATACGGCAATGTTTGTTTCCTATATTTAGCGTCCGTGTCGTTCTCCCGCGCAACAGTTTAGTGCATTCTTTTCACGGCATTTTATGATCTCCATAATTATGCAACTGGTAGTCCGGGCCTTTGCATTCACCCTTGCACGATAC
chr7_27092281	ATCCTAGCCCATACGGCAATGTTTGTTTCCTATATTTAGCGTCCGTGTCGTTCTCCCGCGCAACAGTTTAGTGCATTCTTTTCACGGCATTTTTTTTGATATGTGTGCTTGATTTGTGGCTCGCGGTTTTGCATTCACCCTTGCACGATAC
chr7_27092281	ATCCTAGCCCATACGGCAATGTTTGTTTCCTATATTTAGCGTCCGTGTCGTTCTCCCGCGCAACAGTTTAGTGCATTCTTTTCACGGCATTTTCGTTTGTGCGTCTATAGCACCCTTGCACAATTTATGATTTGCATTCACCCTTGCACGATAC
chr7_27092281	ATCCTAGCCCATACGGCAATGTTTGTTTCCTATATTTAGCGTCCGTGTCGTTCTCCCGCGCAACAGTTTAGTGCATTCTTTTCACGGCATTTTTTATGGAAATGACTGGGACATGTACTTGGTTCCCTCCTTTGCATTCACCCTTGCACGATAC
chr7_27092281	ATCCTAGCCCATACGGCAATGTTTGTTTCCTATATTTAGCGTCCGTGTCGTTCTCCCGCGCAACAGTTTAGTGCATTCTTTTCACGGCATTTTTACGTAGGCACCCAAATATGGGGTACGACTTCGTTTGCATTCACCCTTGCACGATAC
chr7_27092281	ATCCTAGCCCATACGGCAATGTTTGTTTCCTATATTTAGCGTCCGTGTCGTTCTCCCGCGCAACAGTTTAGTGCATTCTTTTCACGGCATTTTAATCACGTGCTTTTGTTGTCCAGTCGTAAATCCTGCTTTGCATTCACCCTTGCACGATAC
chr7_27092281	ATCCTAGCCCATACGGCAATGTTTGTTTCCTATATTTAGCGTCCGTGTCGTTCTCCCGCGCAACAGTTTAGTGCATTCTTTTCACGGCATTTTTGACCTCTAGAGGTAAACTCGTGCACTAATAGGGGAGTTTGCATTCACCCTTGCACGATAC
chr7_27092281	ATCCTAGCCCATACGGCAATGTTTGTTTCCTATATTTAGCGTCCGTGTCGTTCTCCCGCGCAACAGTTTAGTGCATTCTTTTCACGGCATTTTGGCTGCAAGGGCCGGGGTCGAATTGAGGTTATTTGCATTCACCCTTGCACGATAC
chr7_27092281	ATCCTAGCCCATACGGCAATGTTTGTTTCCTATATTTAGCGTCCGTGTCGTTCTCCCGCGCAACAGTTTAGTGCATTCTTTTCACGGCATTTTCAGCCCATTATGGCAAAATTATTGCATTTCCCTCGCTTTGCATTCACCCTTGCACGATAC
chr7_27092281	ATCCTAGCCCATACGGCAATGTTTGTTTCCTATATTTAGCGTCCGTGTCGTTCTCCCGCGCAACAGTTTAGTGCATTCTTTTCACGGCATTTTAGTTCCATTAGGATGTACCAATTGTTAGGCCGTCAGCTTTGCATTCACCCTTGCACGATAC
chr7_27092281	ATCCTAGCCCATACGGCAATGTTTGTTTCCTATATTTAGCGTCCGTGTCGTTCTCCCGCGCAACAGTTTAGTGCATTCTTTTCACGGCATTTTTTTTGTGTCGAGGTTGGGGTCGGTACTGACCTTTGCATTCACCCTTGCACGATAC
chr7_27092281	ATCCTAGCCCATACGGCAATGTTTGTTTCCTATATTTAGCGTCCGTGTCGTTCTCCCGCGCAACAGTTTAGTGCATTCTTTTCACGGCATTTTAAGCCATTTAGCCAATTGGAGAAATAAATCCTGCCCGTTTGCATTCACCCTTGCACGATAC
chr7_27092281	ATCCTAGCCCATACGGCAATGTTTGTTTCCTATATTTAGCGTCCGTGTCGTTCTCCCGCGCAACAGTTTAGTGCATTCTTTTCACGGCATTTTCAGCAGCAGCAGCTACAATTACGGCTCTGTTTTGCATTCACCCTTGCACGATAC
chr7_27092281	ATCCTAGCCCATACGGCAATGTTTGTTTCCTATATTTAGCGTCCGTGTCGTTCTCCCGCGCAACAGTTTAGTGCATTCTTTTCACGGCATTTTTTTTGCGAGCGCATGAGGGACAGTGTCCCTTTTGCATTCACCCTTGCACGATAC
chr7_27092281	ATCCTAGCCCATACGGCAATGTTTGTTTCCTATATTTAGCGTCCGTGTCGTTCTCCCGCGCAACAGTTTAGTGCATTCTTTTCACGGCATTTTAAGATAGCTTTTGTGTAGTGTTTCTCCAAGGCGAGGTTTTGCATTCACCCTTGCACGATAC
chr7_27092281	ATCCTAGCCCATACGGCAATGTTTGTTTCCTATATTTAGCGTCCGTGTCGTTCTCCCGCGCAACAGTTTAGTGCATTCTTTTCACGGCATTTTAGTTTGCGATTTGATTTGCTTACGTATCCAGCCTGGTTTGCATTCACCCTTGCACGATAC
chr7_27092281	ATCCTAGCCCATACGGCAATGTTTGTTTCCTATATTTAGCGTCCGTGTCGTTCTCCCGCGCAACAGTTTAGTGCATTCTTTTCACGGCATTTTAAAATCTTCATCACAGGGTCCGGTTCCTCGAGCTTTGCATTCACCCTTGCACGATAC
chr7_27092281	ATCCTAGCCCATACGGCAATGTTTGTTTCCTATATTTAGCGTCCGTGTCGTTCTCCCGCGCAACAGTTTAGTGCATTCTTTTCACGGCATTTTCGGGCCCCAAGTCGGAGGGTTCTCCTTGAATTTGCATTCACCCTTGCACGATAC
chr7_27092281	ATCCTAGCCCATACGGCAATGTTTGTTTCCTATATTTAGCGTCCGTGTCGTTCTCCCGCGCAACAGTTTAGTGCATTCTTTTCACGGCATTTTGGATCCGTGGGGCGGGTTACTGGGGTCTTGTTTGCATTCACCCTTGCACGATAC
chr7_27092281	ATCCTAGCCCATACGGCAATGTTTGTTTCCTATATTTAGCGTCCGTGTCGTTCTCCCGCGCAACAGTTTAGTGCATTCTTTTCACGGCATTTTAGACCTCCAGGAGTAAAATGAGGGCGATAATGGAAGCTTTGCATTCACCCTTGCACGATAC
chr7_27092281	ATCCTAGCCCATACGGCAATGTTTGTTTCCTATATTTAGCGTCCGTGTCGTTCTCCCGCGCAACAGTTTAGTGCATTCTTTTCACGGCATTTTGGCAGTGCCTAGTATCTCTGTAGTTATTTTCCACGGCTTTGCATTCACCCTTGCACGATAC
chr7_27092281	ATCCTAGCCCATACGGCAATGTTTGTTTCCTATATTTAGCGTCCGTGTCGTTCTCCCGCGCAACAGTTTAGTGCATTCTTTTCACGGCATTTTAATCACAAATATAGCTGAGAGGCAAGTGGAGTCTCCCTTTGCATTCACCCTTGCACGATAC
chr7_27092281	ATCCTAGCCCATACGGCAATGTTTGTTTCCTATATTTAGCGTCCGTGTCGTTCTCCCGCGCAACAGTTTAGTGCATTCTTTTCACGGCATTTTCCCCTGGCACGTCTGGAAGCCAGGACTCTGTTTGCATTCACCCTTGCACGATAC
chr7_27092281	ATCCTAGCCCATACGGCAATGTTTGTTTCCTATATTTAGCGTCCGTGTCGTTCTCCCGCGCAACAGTTTAGTGCATTCTTTTCACGGCATTTTCTATCGGAGGCTGGGAGCGGGAATCCGGAGTTTGCATTCACCCTTGCACGATAC
chr7_27092281	ATCCTAGCCCATACGGCAATGTTTGTTTCCTATATTTAGCGTCCGTGTCGTTCTCCCGCGCAACAGTTTAGTGCATTCTTTTCACGGCATTTTCCGGGAGCCTACCCCGGGCTGTAATGTTCCTTTGCATTCACCCTTGCACGATAC
chr7_27092281	ATCCTAGCCCATACGGCAATGTTTGTTTCCTATATTTAGCGTCCGTGTCGTTCTCCCGCGCAACAGTTTAGTGCATTCTTTTCACGGCATTTTCCAGGTTAACTCGCCTCGGCTGAGGCTGCTTTTGCATTCACCCTTGCACGATAC
chr7_27092281	ATCCTAGCCCATACGGCAATGTTTGTTTCCTATATTTAGCGTCCGTGTCGTTCTCCCGCGCAACAGTTTAGTGCATTCTTTTCACGGCATTTTTCTCTTCCACTGACGGTTGCACACGCGGGATTTGCATTCACCCTTGCACGATAC
chr7_27092281	ATCCTAGCCCATACGGCAATGTTTGTTTCCTATATTTAGCGTCCGTGTCGTTCTCCCGCGCAACAGTTTAGTGCATTCTTTTCACGGCATTTTCCCCTTTGTTCCTCGAGCTTCCTTCCTGTTCTTTGCATTCACCCTTGCACGATAC
chr7_27092281	ATCCTAGCCCATACGGCAATGTTTGTTTCCTATATTTAGCGTCCGTGTCGTTCTCCCGCGCAACAGTTTAGTGCATTCTTTTCACGGCATTTTCGCGACAAGGCCGGGCTCCAGCTCTTAGACTTTGCATTCACCCTTGCACGATAC
chr7_27092281	ATCCTAGCCCATACGGCAATGTTTGTTTCCTATATTTAGCGTCCGTGTCGTTCTCCCGCGCAACAGTTTAGTGCATTCTTTTCACGGCATTTTCCCCTCTTTCCACTGGCCAGAGATGATTTGATGATTTGCATTCACCCTTGCACGATAC
chr7_27092281	ATCCTAGCCCATACGGCAATGTTTGTTTCCTATATTTAGCGTCCGTGTCGTTCTCCCGCGCAACAGTTTAGTGCATTCTTTTCACGGCATTTTTGCCCTTCGGGACTTACTGGCGAGGGACTTTTTGCATTCACCCTTGCACGATAC
chr7_27092281	ATCCTAGCCCATACGGCAATGTTTGTTTCCTATATTTAGCGTCCGTGTCGTTCTCCCGCGCAACAGTTTAGTGCATTCTTTTCACGGCATTTTCAGAGACGCCCAGACACGAAACGGGGCTCGTTTGCATTCACCCTTGCACGATAC
chr7_27092281	ATCCTAGCCCATACGGCAATGTTTGTTTCCTATATTTAGCGTCCGTGTCGTTCTCCCGCGCAACAGTTTAGTGCATTCTTTTCACGGCATTTTCGTCCCGAGGTCGGGGAGCTCAGAGACACTTTTGCATTCACCCTTGCACGATAC
chr7_27092281	ATCCTAGCCCATACGGCAATGTTTGTTTCCTATATTTAGCGTCCGTGTCGTTCTCCCGCGCAACAGTTTAGTGCATTCTTTTCACGGCATTTTCAGACGCATTCAGGGCGCACCCCAGAACTCTTTGCATTCACCCTTGCACGATAC
chr7_27092281	ATCCTAGCCCATACGGCAATGTTTGTTTCCTATATTTAGCGTCCGTGTCGTTCTCCCGCGCAACAGTTTAGTGCATTCTTTTCACGGCATTTTCGGTTTGGGCATCCTTGTGGAGCGGGACTGTTTGCATTCACCCTTGCACGATAC
chr7_27092281	ATCCTAGCCCATACGGCAATGTTTGTTTCCTATATTTAGCGTCCGTGTCGTTCTCCCGCGCAACAGTTTAGTGCATTCTTTTCACGGCATTTTCCGCTCCACCGCTGGTATTGGCTGTGTGTGTTTGCATTCACCCTTGCACGATAC
chr7_27092281	ATCCTAGCCCATACGGCAATGTTTGTTTCCTATATTTAGCGTCCGTGTCGTTCTCCCGCGCAACAGTTTAGTGCATTCTTTTCACGGCATTTTTGTAAGAAATAAATGCACAGACGCTTGCAAAGCTCCGTTTGCATTCACCCTTGCACGATAC
chr7_27092281	ATCCTAGCCCATACGGCAATGTTTGTTTCCTATATTTAGCGTCCGTGTCGTTCTCCCGCGCAACAGTTTAGTGCATTCTTTTCACGGCATTTTCCCCAGATGGGAGCAGGCGGGGAGAAAAGTTTTGCATTCACCCTTGCACGATAC
chr7_27092281	ATCCTAGCCCATACGGCAATGTTTGTTTCCTATATTTAGCGTCCGTGTCGTTCTCCCGCGCAACAGTTTAGTGCATTCTTTTCACGGCATTTTCTGGCCTGGTCCCTGCCCAGGCATCTACTCTTTGCATTCACCCTTGCACGATAC
chr7_27092281	ATCCTAGCCCATACGGCAATGTTTGTTTCCTATATTTAGCGTCCGTGTCGTTCTCCCGCGCAACAGTTTAGTGCATTCTTTTCACGGCATTTTCTTTGCCTCTGAGTCCTCCCCGCTGGGCTGTTTGCATTCACCCTTGCACGATAC
chr7_27092281	ATCCTAGCCCATACGGCAATGTTTGTTTCCTATATTTAGCGTCCGTGTCGTTCTCCCGCGCAACAGTTTAGTGCATTCTTTTCACGGCATTTTGGCGCCCATGGCTCCCATACACAGCACCTATTTGCATTCACCCTTGCACGATAC
chr7_27092281	ATCCTAGCCCATACGGCAATGTTTGTTTCCTATATTTAGCGTCCGTGTCGTTCTCCCGCGCAACAGTTTAGTGCATTCTTTTCACGGCATTTTGGTAAGCCAGGGCCTGGAGGGTTGACCCAGTTTGCATTCACCCTTGCACGATAC
chr7_27092281	ATCCTAGCCCATACGGCAATGTTTGTTTCCTATATTTAGCGTCCGTGTCGTTCTCCCGCGCAACAGTTTAGTGCATTCTTTTCACGGCATTTTCCCAGTGCCTCCCACAAGAGGCACCCAGACTTTGCATTCACCCTTGCACGATAC
chr7_27092281	ATCCTAGCCCATACGGCAATGTTTGTTTCCTATATTTAGCGTCCGTGTCGTTCTCCCGCGCAACAGTTTAGTGCATTCTTTTCACGGCATTTTTAGAAACCACCCCGCCTCCACTCCAGCCTCTTTGCATTCACCCTTGCACGATAC
chr7_27092281	ATCCTAGCCCATACGGCAATGTTTGTTTCCTATATTTAGCGTCCGTGTCGTTCTCCCGCGCAACAGTTTAGTGCATTCTTTTCACGGCATTTTTCCCACTATGTCTGGGGCCCAAAGCATACTTTTGCATTCACCCTTGCACGATAC
chr7_27092281	ATCCTAGCCCATACGGCAATGTTTGTTTCCTATATTTAGCGTCCGTGTCGTTCTCCCGCGCAACAGTTTAGTGCATTCTTTTCACGGCATTTTTACCAAGCGAGATGTTTTCCACCTATAACGACTTGGGTTTGCATTCACCCTTGCACGATAC
chr7_27092281	ATCCTAGCCCATACGGCAATGTTTGTTTCCTATATTTAGCGTCCGTGTCGTTCTCCCGCGCAACAGTTTAGTGCATTCTTTTCACGGCATTTTACAGAATGAGCATTCTTAATTTGGGATGCCCAGGTCGTTTGCATTCACCCTTGCACGATAC
chr7_27092281	ATCCTAGCCCATACGGCAATGTTTGTTTCCTATATTTAGCGTCCGTGTCGTTCTCCCGCGCAACAGTTTAGTGCATTCTTTTCACGGCATTTTTGGGTGGTGTGGAACCATGTAAGTAGTGTACACATTTGCATTCACCCTTGCACGATAC
chr7_27092281	ATCCTAGCCCATACGGCAATGTTTGTTTCCTATATTTAGCGTCCGTGTCGTTCTCCCGCGCAACAGTTTAGTGCATTCTTTTCACGGCATTTTATTCATAGTGGTCTCTCTGAGGATGCTACTGTGACCATTTGCATTCACCCTTGCACGATAC
chr7_27092281	ATCCTAGCCCATACGGCAATGTTTGTTTCCTATATTTAGCGTCCGTGTCGTTCTCCCGCGCAACAGTTTAGTGCATTCTTTTCACGGCATTTTAATGGTCAGCCCTCTTGAATCTTTACACATTCTCCCATTTGCATTCACCCTTGCACGATAC
chr7_27092281	ATCCTAGCCCATACGGCAATGTTTGTTTCCTATATTTAGCGTCCGTGTCGTTCTCCCGCGCAACAGTTTAGTGCATTCTTTTCACGGCATTTTTTAACAATCCGCATTAGGCTCTGTCCTAGGGAATTCCTTTGCATTCACCCTTGCACGATAC
chr7_27092281	ATCCTAGCCCATACGGCAATGTTTGTTTCCTATATTTAGCGTCCGTGTCGTTCTCCCGCGCAACAGTTTAGTGCATTCTTTTCACGGCATTTTTAGGAGTCTTTGGGATTCCCTGTGGAGTCCTTGGTTTGCATTCACCCTTGCACGATAC
chr7_27092281	ATCCTAGCCCATACGGCAATGTTTGTTTCCTATATTTAGCGTCCGTGTCGTTCTCCCGCGCAACAGTTTAGTGCATTCTTTTCACGGCATTTTAGTCTAGGATTTCTGGCAATGTAGGATTGTGTTGGGCTTTGCATTCACCCTTGCACGATAC
chr7_27092281	ATCCTAGCCCATACGGCAATGTTTGTTTCCTATATTTAGCGTCCGTGTCGTTCTCCCGCGCAACAGTTTAGTGCATTCTTTTCACGGCATTTTTGTCTGATCTGGTGCCAAAGTTCCCCAAGGTTTGCATTCACCCTTGCACGATAC
chr7_27092281	ATCCTAGCCCATACGGCAATGTTTGTTTCCTATATTTAGCGTCCGTGTCGTTCTCCCGCGCAACAGTTTAGTGCATTCTTTTCACGGCATTTTGGGGTCCCTCCAAGACAGGTGTATGAAGCTTTTGCATTCACCCTTGCACGATAC
chr7_27092281	ATCCTAGCCCATACGGCAATGTTTGTTTCCTATATTTAGCGTCCGTGTCGTTCTCCCGCGCAACAGTTTAGTGCATTCTTTTCACGGCATTTTCAGGCATGGGCTCAGAAGAGGGCAGAAGTTTTTGCATTCACCCTTGCACGATAC
chr7_27092281	ATCCTAGCCCATACGGCAATGTTTGTTTCCTATATTTAGCGTCCGTGTCGTTCTCCCGCGCAACAGTTTAGTGCATTCTTTTCACGGCATTTTGGCTAAGAGTGGGCAGTTGAGTAGAAGCCGGTTTGCATTCACCCTTGCACGATAC
chr7_27092281	ATCCTAGCCCATACGGCAATGTTTGTTTCCTATATTTAGCGTCCGTGTCGTTCTCCCGCGCAACAGTTTAGTGCATTCTTTTCACGGCATTTTAAAATCCTGAGTCTGGGGCTGTGGCCCTCCTTTGCATTCACCCTTGCACGATAC
chr7_27092281	ATCCTAGCCCATACGGCAATGTTTGTTTCCTATATTTAGCGTCCGTGTCGTTCTCCCGCGCAACAGTTTAGTGCATTCTTTTCACGGCATTTTAAGGCTTTGGGGAGACACTGGAAGAGGCCATTTGCATTCACCCTTGCACGATAC
chr7_27092281	ATCCTAGCCCATACGGCAATGTTTGTTTCCTATATTTAGCGTCCGTGTCGTTCTCCCGCGCAACAGTTTAGTGCATTCTTTTCACGGCATTTTAATGGCCACCTCTCTGTACGGGTTTCTGAAGGTTTGCATTCACCCTTGCACGATAC
chr7_27092281	ATCCTAGCCCATACGGCAATGTTTGTTTCCTATATTTAGCGTCCGTGTCGTTCTCCCGCGCAACAGTTTAGTGCATTCTTTTCACGGCATTTTGGGGTTGGGAAGCAAAGGGTATTTATCAGTGACGTTTGCATTCACCCTTGCACGATAC
chr7_27092281	ATCCTAGCCCATACGGCAATGTTTGTTTCCTATATTTAGCGTCCGTGTCGTTCTCCCGCGCAACAGTTTAGTGCATTCTTTTCACGGCATTTTCAGTGCAAAAGGCCCTCTGGCTTGGGAAGCTTTGCATTCACCCTTGCACGATAC
chr7_27092281	ATCCTAGCCCATACGGCAATGTTTGTTTCCTATATTTAGCGTCCGTGTCGTTCTCCCGCGCAACAGTTTAGTGCATTCTTTTCACGGCATTTTTGAGCAGGGTACTCAGGGTGCATGGACAGGTTTGCATTCACCCTTGCACGATAC
chr7_27092281	ATCCTAGCCCATACGGCAATGTTTGTTTCCTATATTTAGCGTCCGTGTCGTTCTCCCGCGCAACAGTTTAGTGCATTCTTTTCACGGCATTTTTCAGGCTGTCCCTGTCACAGGTCTCATATACGTTTTGCATTCACCCTTGCACGATAC
chr7_27092281	ATCCTAGCCCATACGGCAATGTTTGTTTCCTATATTTAGCGTCCGTGTCGTTCTCCCGCGCAACAGTTTAGTGCATTCTTTTCACGGCATTTTCCCCATCCTCCCCTAAGGTGTCAGCTTACATTTGCATTCACCCTTGCACGATAC
chr7_27092281	ATCCTAGCCCATACGGCAATGTTTGTTTCCTATATTTAGCGTCCGTGTCGTTCTCCCGCGCAACAGTTTAGTGCATTCTTTTCACGGCATTTTGACACTGGGGCCTTGCCCTTCCTCTGCCATTTTGCATTCACCCTTGCACGATAC
chr7_27092281	ATCCTAGCCCATACGGCAATGTTTGTTTCCTATATTTAGCGTCCGTGTCGTTCTCCCGCGCAACAGTTTAGTGCATTCTTTTCACGGCATTTTTTCCCCTCTCCCTCCACTGTCTTGGGATATGTTTTGCATTCACCCTTGCACGATAC
chr7_27092281	ATCCTAGCCCATACGGCAATGTTTGTTTCCTATATTTAGCGTCCGTGTCGTTCTCCCGCGCAACAGTTTAGTGCATTCTTTTCACGGCATTTTCTTACCCGCGCAGGAGTTCATCCGCTGCATTTTGCATTCACCCTTGCACGATAC
chr7_27092281	ATCCTAGCCCATACGGCAATGTTTGTTTCCTATATTTAGCGTCCGTGTCGTTCTCCCGCGCAACAGTTTAGTGCATTCTTTTCACGGCATTTTCCAAGGGTAAACCGGGCTCGTGTACTTCCGTTTGCATTCACCCTTGCACGATAC
chr7_27092281	ATCCTAGCCCATACGGCAATGTTTGTTTCCTATATTTAGCGTCCGTGTCGTTCTCCCGCGCAACAGTTTAGTGCATTCTTTTCACGGCATTTTGTCGGCGCCTTCGTCATGGAGTGCTTTGCCTTTGCATTCACCCTTGCACGATAC
chr7_27092281	ATCCTAGCCCATACGGCAATGTTTGTTTCCTATATTTAGCGTCCGTGTCGTTCTCCCGCGCAACAGTTTAGTGCATTCTTTTCACGGCATTTTCTGCCCGCTGCTGCTGTCGGGTTTGTACTGTTTGCATTCACCCTTGCACGATAC
chr7_27092281	ATCCTAGCCCATACGGCAATGTTTGTTTCCTATATTTAGCGTCCGTGTCGTTCTCCCGCGCAACAGTTTAGTGCATTCTTTTCACGGCATTTTCTGCTCGGGAGAAAAGTGCAGGTAGTCCCCTTTGCATTCACCCTTGCACGATAC
chr7_27092281	ATCCTAGCCCATACGGCAATGTTTGTTTCCTATATTTAGCGTCCGTGTCGTTCTCCCGCGCAACAGTTTAGTGCATTCTTTTCACGGCATTTTCGAGGGCGAGGCGCCACTGAGGTCCTTATCTTTGCATTCACCCTTGCACGATAC
chr7_27092281	ATCCTAGCCCATACGGCAATGTTTGTTTCCTATATTTAGCGTCCGTGTCGTTCTCCCGCGCAACAGTTTAGTGCATTCTTTTCACGGCATTTTAGAATAGAAACACGAGGCCCCGTACTCGTAGGTTTGCATTCACCCTTGCACGATAC
chr7_27092281	ATCCTAGCCCATACGGCAATGTTTGTTTCCTATATTTAGCGTCCGTGTCGTTCTCCCGCGCAACAGTTTAGTGCATTCTTTTCACGGCATTTTCGGTTGCAGGCCAGGACCGAGTTGGACTGTTTTGCATTCACCCTTGCACGATAC
chr7_27092281	ATCCTAGCCCATACGGCAATGTTTGTTTCCTATATTTAGCGTCCGTGTCGTTCTCCCGCGCAACAGTTTAGTGCATTCTTTTCACGGCATTTTTGGTAGAAACAAGGTGAGGTGTACGTCTTGTCCGTTTGCATTCACCCTTGCACGATAC
chr7_27092281	ATCCTAGCCCATACGGCAATGTTTGTTTCCTATATTTAGCGTCCGTGTCGTTCTCCCGCGCAACAGTTTAGTGCATTCTTTTCACGGCATTTTGGCCTCAGCGCGTCATAGCCAGCCTGGTAGTTTGCATTCACCCTTGCACGATAC
chr7_27092281	ATCCTAGCCCATACGGCAATGTTTGTTTCCTATATTTAGCGTCCGTGTCGTTCTCCCGCGCAACAGTTTAGTGCATTCTTTTCACGGCATTTTCCCAAGAAGGAGTCCTGGCCGCTGGGAAGGTTTGCATTCACCCTTGCACGATAC
chr7_27092281	ATCCTAGCCCATACGGCAATGTTTGTTTCCTATATTTAGCGTCCGTGTCGTTCTCCCGCGCAACAGTTTAGTGCATTCTTTTCACGGCATTTTCTCCCGGGGAAAGTGGGATTCACAAAATAGGAACTTTTGCATTCACCCTTGCACGATAC
chr7_27092281	ATCCTAGCCCATACGGCAATGTTTGTTTCCTATATTTAGCGTCCGTGTCGTTCTCCCGCGCAACAGTTTAGTGCATTCTTTTCACGGCATTTTCATTTGCGCGCCCCTCTGCAGGACTGTGATTTTGCATTCACCCTTGCACGATAC
chr7_27092281	ATCCTAGCCCATACGGCAATGTTTGTTTCCTATATTTAGCGTCCGTGTCGTTCTCCCGCGCAACAGTTTAGTGCATTCTTTTCACGGCATTTTTTAGTAGTCATCGAACTGGTTTGTTTCTGGATGGCCGTTTGCATTCACCCTTGCACGATAC
chr7_27092281	ATCCTAGCCCATACGGCAATGTTTGTTTCCTATATTTAGCGTCCGTGTCGTTCTCCCGCGCAACAGTTTAGTGCATTCTTTTCACGGCATTTTAACGCCAAAAGCGACAGCAGCAAATCGCACTTTGCATTCACCCTTGCACGATAC
chr7_27092281	ATCCTAGCCCATACGGCAATGTTTGTTTCCTATATTTAGCGTCCGTGTCGTTCTCCCGCGCAACAGTTTAGTGCATTCTTTTCACGGCATTTTCCGCGGCGACCGAGGCAGCAAAGTTACAAATTTGCATTCACCCTTGCACGATAC
chr7_27092281	ATCCTAGCCCATACGGCAATGTTTGTTTCCTATATTTAGCGTCCGTGTCGTTCTCCCGCGCAACAGTTTAGTGCATTCTTTTCACGGCATTTTCCCGGCAGATTAATGGGCGCGCACAGCTAGTTTGCATTCACCCTTGCACGATAC
chr7_27092281	ATCCTAGCCCATACGGCAATGTTTGTTTCCTATATTTAGCGTCCGTGTCGTTCTCCCGCGCAACAGTTTAGTGCATTCTTTTCACGGCATTTTGCACGGCCCTTTCAGTGGCGAGCAGATCAGTTTGCATTCACCCTTGCACGATAC
chr7_27092281	ATCCTAGCCCATACGGCAATGTTTGTTTCCTATATTTAGCGTCCGTGTCGTTCTCCCGCGCAACAGTTTAGTGCATTCTTTTCACGGCATTTTGCCAGAGTAGGGACACTAATGCTTGGGCCGTTTGCATTCACCCTTGCACGATAC
chr7_27092281	ATCCTAGCCCATACGGCAATGTTTGTTTCCTATATTTAGCGTCCGTGTCGTTCTCCCGCGCAACAGTTTAGTGCATTCTTTTCACGGCATTTTTGCTTTATTGAATTTTGCGGGTTCCCCGCCTTTGCATTCACCCTTGCACGATAC
chr7_27092281	ATCCTAGCCCATACGGCAATGTTTGTTTCCTATATTTAGCGTCCGTGTCGTTCTCCCGCGCAACAGTTTAGTGCATTCTTTTCACGGCATTTTCCTCCTCCTCCAAACAGGAAACCTGAAGGTCCTTTGCATTCACCCTTGCACGATAC
chr7_27092281	ATCCTAGCCCATACGGCAATGTTTGTTTCCTATATTTAGCGTCCGTGTCGTTCTCCCGCGCAACAGTTTAGTGCATTCTTTTCACGGCATTTTTGCTCCAGGAGGGGCAGTGACAAAGGTGGCTTTGCATTCACCCTTGCACGATAC
chr7_27092281	ATCCTAGCCCATACGGCAATGTTTGTTTCCTATATTTAGCGTCCGTGTCGTTCTCCCGCGCAACAGTTTAGTGCATTCTTTTCACGGCATTTTCAGAGTTGCCCCTCCCCTAGCGCTCCCCTATTTTGCATTCACCCTTGCACGATAC
chr7_27092281	ATCCTAGCCCATACGGCAATGTTTGTTTCCTATATTTAGCGTCCGTGTCGTTCTCCCGCGCAACAGTTTAGTGCATTCTTTTCACGGCATTTTTCGTGGGTGCGAGTTCTTGAGCTGGAGCAATTTGCATTCACCCTTGCACGATAC
chr7_27092281	ATCCTAGCCCATACGGCAATGTTTGTTTCCTATATTTAGCGTCCGTGTCGTTCTCCCGCGCAACAGTTTAGTGCATTCTTTTCACGGCATTTTGGGCCATGAGAAACCAGGCCTTCACTCTATGTTTGCATTCACCCTTGCACGATAC
chr7_27092281	ATCCTAGCCCATACGGCAATGTTTGTTTCCTATATTTAGCGTCCGTGTCGTTCTCCCGCGCAACAGTTTAGTGCATTCTTTTCACGGCATTTTCTCTTCACTCGTGCGCCTTAGGAATCGGTGTTTGCATTCACCCTTGCACGATAC
chr7_27092281	ATCCTAGCCCATACGGCAATGTTTGTTTCCTATATTTAGCGTCCGTGTCGTTCTCCCGCGCAACAGTTTAGTGCATTCTTTTCACGGCATTTTAACTCCCTCATTCTCTCCTTCTCCGCTAGCACTTTGCATTCACCCTTGCACGATAC
chr7_27092281	ATCCTAGCCCATACGGCAATGTTTGTTTCCTATATTTAGCGTCCGTGTCGTTCTCCCGCGCAACAGTTTAGTGCATTCTTTTCACGGCATTTTCCTGGGCCTTGCAGCCCAGAGCTGAAGGATTTTGCATTCACCCTTGCACGATAC
chr7_27092281	ATCCTAGCCCATACGGCAATGTTTGTTTCCTATATTTAGCGTCCGTGTCGTTCTCCCGCGCAACAGTTTAGTGCATTCTTTTCACGGCATTTTCACCTCGAGCTGACCAGGACTCAGCCAAACTTTGCATTCACCCTTGCACGATAC
chr7_27092281	ATCCTAGCCCATACGGCAATGTTTGTTTCCTATATTTAGCGTCCGTGTCGTTCTCCCGCGCAACAGTTTAGTGCATTCTTTTCACGGCATTTTGTAGGTTCTTCCCACCCATTCCCTCCTCCCTTTGCATTCACCCTTGCACGATAC
chr7_27092281	ATCCTAGCCCATACGGCAATGTTTGTTTCCTATATTTAGCGTCCGTGTCGTTCTCCCGCGCAACAGTTTAGTGCATTCTTTTCACGGCATTTTACATACACATCCTGTTTGAGTCCCAAGGGGCTTTTGCATTCACCCTTGCACGATAC
chr7_27092281	ATCCTAGCCCATACGGCAATGTTTGTTTCCTATATTTAGCGTCCGTGTCGTTCTCCCGCGCAACAGTTTAGTGCATTCTTTTCACGGCATTTTCGCGCCTGCCTGGTGTCAAAGCACTCCTTCTTTGCATTCACCCTTGCACGATAC
chr7_27092281	ATCCTAGCCCATACGGCAATGTTTGTTTCCTATATTTAGCGTCCGTGTCGTTCTCCCGCGCAACAGTTTAGTGCATTCTTTTCACGGCATTTTCAGCTGGGCGTCCCCATCCCACCTTTGAACTTTGCATTCACCCTTGCACGATAC
chr7_27092281	ATCCTAGCCCATACGGCAATGTTTGTTTCCTATATTTAGCGTCCGTGTCGTTCTCCCGCGCAACAGTTTAGTGCATTCTTTTCACGGCATTTTCCAGGGAATTGAAAGGCCAGAAACCACTGGTTTTGCATTCACCCTTGCACGATAC
chr7_27092281	ATCCTAGCCCATACGGCAATGTTTGTTTCCTATATTTAGCGTCCGTGTCGTTCTCCCGCGCAACAGTTTAGTGCATTCTTTTCACGGCATTTTTTCAACAAGAAAGGACCGACAGAGCAGTGGCTTTGCATTCACCCTTGCACGATAC
chr7_27092281	ATCCTAGCCCATACGGCAATGTTTGTTTCCTATATTTAGCGTCCGTGTCGTTCTCCCGCGCAACAGTTTAGTGCATTCTTTTCACGGCATTTTCGTGAGACTGGGCTCCTAAGACAGCCGAGGTTTGCATTCACCCTTGCACGATAC
chr7_27092281	ATCCTAGCCCATACGGCAATGTTTGTTTCCTATATTTAGCGTCCGTGTCGTTCTCCCGCGCAACAGTTTAGTGCATTCTTTTCACGGCATTTTCTGCCTAGCGCCTGGGGACTCAGCATCCACTTTGCATTCACCCTTGCACGATAC
chr7_27092281	ATCCTAGCCCATACGGCAATGTTTGTTTCCTATATTTAGCGTCCGTGTCGTTCTCCCGCGCAACAGTTTAGTGCATTCTTTTCACGGCATTTTTGCGAGAACCGCTCAGAGCTGAGGCAGATATTTGCATTCACCCTTGCACGATAC
chr7_27092281	ATCCTAGCCCATACGGCAATGTTTGTTTCCTATATTTAGCGTCCGTGTCGTTCTCCCGCGCAACAGTTTAGTGCATTCTTTTCACGGCATTTTATCCAGATGTGGAATCTCTCTGTCCACATTCCAGAGGTTTGCATTCACCCTTGCACGATAC
chr7_27092281	ATCCTAGCCCATACGGCAATGTTTGTTTCCTATATTTAGCGTCCGTGTCGTTCTCCCGCGCAACAGTTTAGTGCATTCTTTTCACGGCATTTTCACAGAAGACGCAGAGGCCCTGGCCAAGCTTTTGCATTCACCCTTGCACGATAC
chr7_27092281	ATCCTAGCCCATACGGCAATGTTTGTTTCCTATATTTAGCGTCCGTGTCGTTCTCCCGCGCAACAGTTTAGTGCATTCTTTTCACGGCATTTTGCAGGGCCCAAGGCCGCGGGATAATTGATGTTTGCATTCACCCTTGCACGATAC
chr7_27092281	ATCCTAGCCCATACGGCAATGTTTGTTTCCTATATTTAGCGTCCGTGTCGTTCTCCCGCGCAACAGTTTAGTGCATTCTTTTCACGGCATTTTGTCCTGGGGCCGCCCTCTTTACTGCCCTTCTTTGCATTCACCCTTGCACGATAC
chr7_27092281	ATCCTAGCCCATACGGCAATGTTTGTTTCCTATATTTAGCGTCCGTGTCGTTCTCCCGCGCAACAGTTTAGTGCATTCTTTTCACGGCATTTTGCCCCTCAGTCGCTCCGGAACCGGGAATAGTTTGCATTCACCCTTGCACGATAC
chr7_27092281	ATCCTAGCCCATACGGCAATGTTTGTTTCCTATATTTAGCGTCCGTGTCGTTCTCCCGCGCAACAGTTTAGTGCATTCTTTTCACGGCATTTTTCTCACCGGCTCCAGAAATCCTGAATTGCTTTCATTTGCATTCACCCTTGCACGATAC
chr7_27092281	ATCCTAGCCCATACGGCAATGTTTGTTTCCTATATTTAGCGTCCGTGTCGTTCTCCCGCGCAACAGTTTAGTGCATTCTTTTCACGGCATTTTCAGGCCTGGCGGTCCCCAGACAGGACATTATTTGCATTCACCCTTGCACGATAC
chr7_27092281	ATCCTAGCCCATACGGCAATGTTTGTTTCCTATATTTAGCGTCCGTGTCGTTCTCCCGCGCAACAGTTTAGTGCATTCTTTTCACGGCATTTTAAAGCCTGTCCTGAGCTGCTCACTCTTGCCTTTGCATTCACCCTTGCACGATAC
chr7_27092281	ATCCTAGCCCATACGGCAATGTTTGTTTCCTATATTTAGCGTCCGTGTCGTTCTCCCGCGCAACAGTTTAGTGCATTCTTTTCACGGCATTTTATCTCGTTTTGTAAAATGTGATAGCAGCCCAATGGCATTTGCATTCACCCTTGCACGATAC
chr7_27092281	ATCCTAGCCCATACGGCAATGTTTGTTTCCTATATTTAGCGTCCGTGTCGTTCTCCCGCGCAACAGTTTAGTGCATTCTTTTCACGGCATTTTTTACAACTGTGTTTGTTGGGCTTGTAAAACCCCTTGATTTGCATTCACCCTTGCACGATAC
chr7_27092281	ATCCTAGCCCATACGGCAATGTTTGTTTCCTATATTTAGCGTCCGTGTCGTTCTCCCGCGCAACAGTTTAGTGCATTCTTTTCACGGCATTTTTCTGGAGACTGTTTACAAGATCTGTAAAACCCTGGCCTTTGCATTCACCCTTGCACGATAC
chr7_27092281	ATCCTAGCCCATACGGCAATGTTTGTTTCCTATATTTAGCGTCCGTGTCGTTCTCCCGCGCAACAGTTTAGTGCATTCTTTTCACGGCATTTTAATGCAGGCTCACCCGGTTCAGGACTTAGTTTTGCATTCACCCTTGCACGATAC
chr7_27092281	ATCCTAGCCCATACGGCAATGTTTGTTTCCTATATTTAGCGTCCGTGTCGTTCTCCCGCGCAACAGTTTAGTGCATTCTTTTCACGGCATTTTGGGGAGGTGGCAATTGGCAGTGTTCCAGTATTTGCATTCACCCTTGCACGATAC
chr7_27092281	ATCCTAGCCCATACGGCAATGTTTGTTTCCTATATTTAGCGTCCGTGTCGTTCTCCCGCGCAACAGTTTAGTGCATTCTTTTCACGGCATTTTAAAATTGGGAAAGGACTGGCCTAAGGTCGACCTTTTGCATTCACCCTTGCACGATAC
chr7_27092281	ATCCTAGCCCATACGGCAATGTTTGTTTCCTATATTTAGCGTCCGTGTCGTTCTCCCGCGCAACAGTTTAGTGCATTCTTTTCACGGCATTTTCCGAAGAGCCCAAGAGGCACTCCTGGAAGGTTTGCATTCACCCTTGCACGATAC
chr7_27092281	ATCCTAGCCCATACGGCAATGTTTGTTTCCTATATTTAGCGTCCGTGTCGTTCTCCCGCGCAACAGTTTAGTGCATTCTTTTCACGGCATTTTGGGCTACCCCTGGAAGCCGGATGCCTGTTCTTTGCATTCACCCTTGCACGATAC
chr7_27092281	ATCCTAGCCCATACGGCAATGTTTGTTTCCTATATTTAGCGTCCGTGTCGTTCTCCCGCGCAACAGTTTAGTGCATTCTTTTCACGGCATTTTCCCAGTCGATCCGTCCTGGAAAGGGTTTACTTTTGCATTCACCCTTGCACGATAC
chr7_27092281	ATCCTAGCCCATACGGCAATGTTTGTTTCCTATATTTAGCGTCCGTGTCGTTCTCCCGCGCAACAGTTTAGTGCATTCTTTTCACGGCATTTTATAAAGCAGGGCCTCGAATGAGAGGATAGAATTGGGTTTGCATTCACCCTTGCACGATAC
chr7_27092281	ATCCTAGCCCATACGGCAATGTTTGTTTCCTATATTTAGCGTCCGTGTCGTTCTCCCGCGCAACAGTTTAGTGCATTCTTTTCACGGCATTTTTGATTTCCTTTTCATTCCGCCATGTCCCACATAGTGGTTTGCATTCACCCTTGCACGATAC
chr7_27092281	ATCCTAGCCCATACGGCAATGTTTGTTTCCTATATTTAGCGTCCGTGTCGTTCTCCCGCGCAACAGTTTAGTGCATTCTTTTCACGGCATTTTTGTTAGCCAAGGCTAGTGCATATCATTTCTCCAACCATTTGCATTCACCCTTGCACGATAC
chr7_27092281	ATCCTAGCCCATACGGCAATGTTTGTTTCCTATATTTAGCGTCCGTGTCGTTCTCCCGCGCAACAGTTTAGTGCATTCTTTTCACGGCATTTTCAAGAATAGGCACCCCAGACCCTCCAAAGGGTTTGCATTCACCCTTGCACGATAC
chr7_27092281	ATCCTAGCCCATACGGCAATGTTTGTTTCCTATATTTAGCGTCCGTGTCGTTCTCCCGCGCAACAGTTTAGTGCATTCTTTTCACGGCATTTTCCTCTCCTGCGATGGTGAGAATGGCCACCCTTTGCATTCACCCTTGCACGATAC
chr7_27092281	ATCCTAGCCCATACGGCAATGTTTGTTTCCTATATTTAGCGTCCGTGTCGTTCTCCCGCGCAACAGTTTAGTGCATTCTTTTCACGGCATTTTCAGGGCTCTCTCTCCTCCCTGCCAAAGCCATTTGCATTCACCCTTGCACGATAC
chr7_27092281	ATCCTAGCCCATACGGCAATGTTTGTTTCCTATATTTAGCGTCCGTGTCGTTCTCCCGCGCAACAGTTTAGTGCATTCTTTTCACGGCATTTTCGCAGAAAGCGACTTACCTTTCAGTTTCTCTCCAAGGTTTGCATTCACCCTTGCACGATAC
chr7_27092281	ATCCTAGCCCATACGGCAATGTTTGTTTCCTATATTTAGCGTCCGTGTCGTTCTCCCGCGCAACAGTTTAGTGCATTCTTTTCACGGCATTTTCCTTGCCCTGGGCTGCCCATTGAACAGCTCTTTGCATTCACCCTTGCACGATAC
chr7_27092281	ATCCTAGCCCATACGGCAATGTTTGTTTCCTATATTTAGCGTCCGTGTCGTTCTCCCGCGCAACAGTTTAGTGCATTCTTTTCACGGCATTTTCTCTGCCAGCCTGGAGGGTGGTCTGGGAGTATTTGCATTCACCCTTGCACGATAC
chr7_27092281	ATCCTAGCCCATACGGCAATGTTTGTTTCCTATATTTAGCGTCCGTGTCGTTCTCCCGCGCAACAGTTTAGTGCATTCTTTTCACGGCATTTTTGTAGGTGTGGGACCTTGAAGGCCACCTCGTTTGCATTCACCCTTGCACGATAC
chr7_27092281	ATCCTAGCCCATACGGCAATGTTTGTTTCCTATATTTAGCGTCCGTGTCGTTCTCCCGCGCAACAGTTTAGTGCATTCTTTTCACGGCATTTTGTCCAGCCAGCTCGCTAGCCCAGACCAGAGTTTGCATTCACCCTTGCACGATAC
chr7_27092281	ATCCTAGCCCATACGGCAATGTTTGTTTCCTATATTTAGCGTCCGTGTCGTTCTCCCGCGCAACAGTTTAGTGCATTCTTTTCACGGCATTTTCAAAGCACACAGGTGCGGCCTCTGCCCTTCTTTGCATTCACCCTTGCACGATAC
chr7_27092281	ATCCTAGCCCATACGGCAATGTTTGTTTCCTATATTTAGCGTCCGTGTCGTTCTCCCGCGCAACAGTTTAGTGCATTCTTTTCACGGCATTTTCAGCCCTCTCCTGGAGCCAAAGCCGTCCTTTTTGCATTCACCCTTGCACGATAC
chr7_27092281	ATCCTAGCCCATACGGCAATGTTTGTTTCCTATATTTAGCGTCCGTGTCGTTCTCCCGCGCAACAGTTTAGTGCATTCTTTTCACGGCATTTTCTTTGCCATAGCCAATCCTCCTCAGAGCAGCTTTGCATTCACCCTTGCACGATAC
chr7_27092281	ATCCTAGCCCATACGGCAATGTTTGTTTCCTATATTTAGCGTCCGTGTCGTTCTCCCGCGCAACAGTTTAGTGCATTCTTTTCACGGCATTTTCAGGCCTACAGGCCTCAGGACTACAGGTAGTTTGCATTCACCCTTGCACGATAC
chr7_27092281	ATCCTAGCCCATACGGCAATGTTTGTTTCCTATATTTAGCGTCCGTGTCGTTCTCCCGCGCAACAGTTTAGTGCATTCTTTTCACGGCATTTTTCTCTCCGATTGCAGAATCCCAAAGCCAGAGTTTTGCATTCACCCTTGCACGATAC
chr7_27092281	ATCCTAGCCCATACGGCAATGTTTGTTTCCTATATTTAGCGTCCGTGTCGTTCTCCCGCGCAACAGTTTAGTGCATTCTTTTCACGGCATTTTCCAGAACGCCTTGGGACGCGCAGTTTGGACTTTGCATTCACCCTTGCACGATAC
chr7_27092281	ATCCTAGCCCATACGGCAATGTTTGTTTCCTATATTTAGCGTCCGTGTCGTTCTCCCGCGCAACAGTTTAGTGCATTCTTTTCACGGCATTTTCGGCCTGTGCAACCAGTCTCCATGGTGCTGTTTGCATTCACCCTTGCACGATAC
chr7_27092281	ATCCTAGCCCATACGGCAATGTTTGTTTCCTATATTTAGCGTCCGTGTCGTTCTCCCGCGCAACAGTTTAGTGCATTCTTTTCACGGCATTTTGGGGAGGACCCGAGTCTATAACGGCGTCCATTTGCATTCACCCTTGCACGATAC
chr7_27092281	ATCCTAGCCCATACGGCAATGTTTGTTTCCTATATTTAGCGTCCGTGTCGTTCTCCCGCGCAACAGTTTAGTGCATTCTTTTCACGGCATTTTGGTCAGGGGTAGCCGAGGCGGGGAGATTTCTTTGCATTCACCCTTGCACGATAC
chr7_27092281	ATCCTAGCCCATACGGCAATGTTTGTTTCCTATATTTAGCGTCCGTGTCGTTCTCCCGCGCAACAGTTTAGTGCATTCTTTTCACGGCATTTTCCGGCCATATAGGCTCTGGGTGATCGCCCCTTTGCATTCACCCTTGCACGATAC
chr7_27092281	ATCCTAGCCCATACGGCAATGTTTGTTTCCTATATTTAGCGTCCGTGTCGTTCTCCCGCGCAACAGTTTAGTGCATTCTTTTCACGGCATTTTCCCCTCTACCCTGCTTGCTGGGAAATCTCTTTTGCATTCACCCTTGCACGATAC
chr7_27092281	ATCCTAGCCCATACGGCAATGTTTGTTTCCTATATTTAGCGTCCGTGTCGTTCTCCCGCGCAACAGTTTAGTGCATTCTTTTCACGGCATTTTCAGTACAGCAGTCGCGCCAGGCTGCAAGAGTTTGCATTCACCCTTGCACGATAC
chr7_27092281	ATCCTAGCCCATACGGCAATGTTTGTTTCCTATATTTAGCGTCCGTGTCGTTCTCCCGCGCAACAGTTTAGTGCATTCTTTTCACGGCATTTTCAGCAGCGAGCGCCAGCACGGTCGCAATAAATATTTGCATTCACCCTTGCACGATAC
chr7_27092281	ATCCTAGCCCATACGGCAATGTTTGTTTCCTATATTTAGCGTCCGTGTCGTTCTCCCGCGCAACAGTTTAGTGCATTCTTTTCACGGCATTTTCGCAGTCAGGAAGGCGGCGGACCTAGGATGTTTGCATTCACCCTTGCACGATAC
chr7_27092281	ATCCTAGCCCATACGGCAATGTTTGTTTCCTATATTTAGCGTCCGTGTCGTTCTCCCGCGCAACAGTTTAGTGCATTCTTTTCACGGCATTTTGCGCACGCAGAGCACGGGCTAACGTCCTAAATTTGCATTCACCCTTGCACGATAC
chr7_27092281	ATCCTAGCCCATACGGCAATGTTTGTTTCCTATATTTAGCGTCCGTGTCGTTCTCCCGCGCAACAGTTTAGTGCATTCTTTTCACGGCATTTTCATCCACAGCCCCTTCCTATTTATCGAATCCATACCATTTGCATTCACCCTTGCACGATAC
chr7_27092281	ATCCTAGCCCATACGGCAATGTTTGTTTCCTATATTTAGCGTCCGTGTCGTTCTCCCGCGCAACAGTTTAGTGCATTCTTTTCACGGCATTTTAAAAGAACCTCGGACTCTTTTCTTGTCGCTGTCCGTTTGCATTCACCCTTGCACGATAC
chr7_27092281	ATCCTAGCCCATACGGCAATGTTTGTTTCCTATATTTAGCGTCCGTGTCGTTCTCCCGCGCAACAGTTTAGTGCATTCTTTTCACGGCATTTTAGGAGTTCTCGGGGCAAATCTGGTCTGATGTTTTGCATTCACCCTTGCACGATAC
chr7_27092281	ATCCTAGCCCATACGGCAATGTTTGTTTCCTATATTTAGCGTCCGTGTCGTTCTCCCGCGCAACAGTTTAGTGCATTCTTTTCACGGCATTTTGCACTTAGGCCGAGCTACAGTTCGAGCCACTTTGCATTCACCCTTGCACGATAC
chr7_27092281	ATCCTAGCCCATACGGCAATGTTTGTTTCCTATATTTAGCGTCCGTGTCGTTCTCCCGCGCAACAGTTTAGTGCATTCTTTTCACGGCATTTTCTTCCTCCCGGGCAGCTCCACCATCCTCTCTTTGCATTCACCCTTGCACGATAC
chr7_27092281	ATCCTAGCCCATACGGCAATGTTTGTTTCCTATATTTAGCGTCCGTGTCGTTCTCCCGCGCAACAGTTTAGTGCATTCTTTTCACGGCATTTTGTCGCCAGTCCGTTGCGCCAAGGTGGATTGTTTGCATTCACCCTTGCACGATAC
chr7_27092281	ATCCTAGCCCATACGGCAATGTTTGTTTCCTATATTTAGCGTCCGTGTCGTTCTCCCGCGCAACAGTTTAGTGCATTCTTTTCACGGCATTTTCCCCTATCGCCCAGACTCGGTTTGCGTCCTTTTGCATTCACCCTTGCACGATAC
chr7_27092281	ATCCTAGCCCATACGGCAATGTTTGTTTCCTATATTTAGCGTCCGTGTCGTTCTCCCGCGCAACAGTTTAGTGCATTCTTTTCACGGCATTTTTCCTTCAACCTTAGCTGCGGGACCCTGCCATTTGCATTCACCCTTGCACGATAC
chr7_27092281	ATCCTAGCCCATACGGCAATGTTTGTTTCCTATATTTAGCGTCCGTGTCGTTCTCCCGCGCAACAGTTTAGTGCATTCTTTTCACGGCATTTTCGCGCGCTAACAGCATTATGTCCTCTGCACTTTGCATTCACCCTTGCACGATAC
chr7_27092281	ATCCTAGCCCATACGGCAATGTTTGTTTCCTATATTTAGCGTCCGTGTCGTTCTCCCGCGCAACAGTTTAGTGCATTCTTTTCACGGCATTTTAACTTCCCACCAAGTAACACCCAATTAATCCCATCCTTTTGCATTCACCCTTGCACGATAC
chr7_27092281	ATCCTAGCCCATACGGCAATGTTTGTTTCCTATATTTAGCGTCCGTGTCGTTCTCCCGCGCAACAGTTTAGTGCATTCTTTTCACGGCATTTTCTCCTCCAACACAGAATTCCACCCACGCACTTTGCATTCACCCTTGCACGATAC
chr7_27092281	ATCCTAGCCCATACGGCAATGTTTGTTTCCTATATTTAGCGTCCGTGTCGTTCTCCCGCGCAACAGTTTAGTGCATTCTTTTCACGGCATTTTCCCCTCCCAGCGCTTCAGACACCTCTCTCATTTGCATTCACCCTTGCACGATAC
chr7_27092281	ATCCTAGCCCATACGGCAATGTTTGTTTCCTATATTTAGCGTCCGTGTCGTTCTCCCGCGCAACAGTTTAGTGCATTCTTTTCACGGCATTTTCGAAGGGAAGCCGGCAACGAGCGGAGAACTTTTGCATTCACCCTTGCACGATAC
chr7_27092281	ATCCTAGCCCATACGGCAATGTTTGTTTCCTATATTTAGCGTCCGTGTCGTTCTCCCGCGCAACAGTTTAGTGCATTCTTTTCACGGCATTTTCCCCTTCTACCTTTCTCTCTGAAACCAATTCCCACGTTTGCATTCACCCTTGCACGATAC
chr7_27092281	ATCCTAGCCCATACGGCAATGTTTGTTTCCTATATTTAGCGTCCGTGTCGTTCTCCCGCGCAACAGTTTAGTGCATTCTTTTCACGGCATTTTAGAAAGTGCTGTGCTGATGCTAATAAAATGCCTGTGGTTTGCATTCACCCTTGCACGATAC
chr7_27092281	ATCCTAGCCCATACGGCAATGTTTGTTTCCTATATTTAGCGTCCGTGTCGTTCTCCCGCGCAACAGTTTAGTGCATTCTTTTCACGGCATTTTATTAATGCACTTTGCCCTCACCTCTTCCCACCTTTGCATTCACCCTTGCACGATAC
chr7_27092281	ATCCTAGCCCATACGGCAATGTTTGTTTCCTATATTTAGCGTCCGTGTCGTTCTCCCGCGCAACAGTTTAGTGCATTCTTTTCACGGCATTTTTTCCCAGGTCAAGGATGGTCTCCTCTTGTTGGTTTGCATTCACCCTTGCACGATAC
chr7_27092281	ATCCTAGCCCATACGGCAATGTTTGTTTCCTATATTTAGCGTCCGTGTCGTTCTCCCGCGCAACAGTTTAGTGCATTCTTTTCACGGCATTTTAAAATCCAAACCCAAAGGGCTGGCGGGGAATTTGCATTCACCCTTGCACGATAC
chr7_27092281	ATCCTAGCCCATACGGCAATGTTTGTTTCCTATATTTAGCGTCCGTGTCGTTCTCCCGCGCAACAGTTTAGTGCATTCTTTTCACGGCATTTTCACAGTGTGCCGGGCCACTTCCTTTTGGGCTTTGCATTCACCCTTGCACGATAC
chr7_27092281	ATCCTAGCCCATACGGCAATGTTTGTTTCCTATATTTAGCGTCCGTGTCGTTCTCCCGCGCAACAGTTTAGTGCATTCTTTTCACGGCATTTTTTCACGGGGTCGCTAGGGAAGGGGAGAGAGTTTGCATTCACCCTTGCACGATAC
chr7_27092281	ATCCTAGCCCATACGGCAATGTTTGTTTCCTATATTTAGCGTCCGTGTCGTTCTCCCGCGCAACAGTTTAGTGCATTCTTTTCACGGCATTTTGGAGGGCCGAAGGAAGGCGGGCACTTACTGTTTGCATTCACCCTTGCACGATAC
chr7_27092281	ATCCTAGCCCATACGGCAATGTTTGTTTCCTATATTTAGCGTCCGTGTCGTTCTCCCGCGCAACAGTTTAGTGCATTCTTTTCACGGCATTTTGGGGCAAGTGTGAATGGGTGAGTATGGGTAAGGTTTGCATTCACCCTTGCACGATAC
chr7_27092281	ATCCTAGCCCATACGGCAATGTTTGTTTCCTATATTTAGCGTCCGTGTCGTTCTCCCGCGCAACAGTTTAGTGCATTCTTTTCACGGCATTTTGGGAGTATGCCCCTCTTAAAGCCTCCCTGGTTTGCATTCACCCTTGCACGATAC
chr7_27092281	ATCCTAGCCCATACGGCAATGTTTGTTTCCTATATTTAGCGTCCGTGTCGTTCTCCCGCGCAACAGTTTAGTGCATTCTTTTCACGGCATTTTCCGGCTGTCGCCTCACCACCTTTGCTCCTATTTGCATTCACCCTTGCACGATAC
chr7_27092281	ATCCTAGCCCATACGGCAATGTTTGTTTCCTATATTTAGCGTCCGTGTCGTTCTCCCGCGCAACAGTTTAGTGCATTCTTTTCACGGCATTTTTCTCCTCCCCACATGTCTCACCTTCAGACGTTTGCATTCACCCTTGCACGATAC
chr7_27092281	ATCCTAGCCCATACGGCAATGTTTGTTTCCTATATTTAGCGTCCGTGTCGTTCTCCCGCGCAACAGTTTAGTGCATTCTTTTCACGGCATTTTGTGGCTCCCAGAAGCTCCTGCCCCTCTGACTTTGCATTCACCCTTGCACGATAC
chr7_27092281	ATCCTAGCCCATACGGCAATGTTTGTTTCCTATATTTAGCGTCCGTGTCGTTCTCCCGCGCAACAGTTTAGTGCATTCTTTTCACGGCATTTTAGCTGTCGCTTGGGCAGCCCGAGAGAAGAATTTGCATTCACCCTTGCACGATAC
chr7_27092281	ATCCTAGCCCATACGGCAATGTTTGTTTCCTATATTTAGCGTCCGTGTCGTTCTCCCGCGCAACAGTTTAGTGCATTCTTTTCACGGCATTTTTTGTCCTCTTTCCTGGTGCCAGAGGACGCATTTGCATTCACCCTTGCACGATAC
chr7_27092281	ATCCTAGCCCATACGGCAATGTTTGTTTCCTATATTTAGCGTCCGTGTCGTTCTCCCGCGCAACAGTTTAGTGCATTCTTTTCACGGCATTTTGGAAATTAGCCAGGTTGCGAGTTGCAAAGCTGTTTGCATTCACCCTTGCACGATAC
chr7_27092281	ATCCTAGCCCATACGGCAATGTTTGTTTCCTATATTTAGCGTCCGTGTCGTTCTCCCGCGCAACAGTTTAGTGCATTCTTTTCACGGCATTTTGGCTTCCCTTCGCTCGCCATCTCCGGACAATTTGCATTCACCCTTGCACGATAC
chr7_27092281	ATCCTAGCCCATACGGCAATGTTTGTTTCCTATATTTAGCGTCCGTGTCGTTCTCCCGCGCAACAGTTTAGTGCATTCTTTTCACGGCATTTTCTGGAAGGCAGAGCTCCGAAGCAGGCAGGATTTGCATTCACCCTTGCACGATAC
chr7_27092281	ATCCTAGCCCATACGGCAATGTTTGTTTCCTATATTTAGCGTCCGTGTCGTTCTCCCGCGCAACAGTTTAGTGCATTCTTTTCACGGCATTTTCGGAGCGGAGCAAAAGAATGCGGCTCTATTTTTGCATTCACCCTTGCACGATAC
chr7_27092281	ATCCTAGCCCATACGGCAATGTTTGTTTCCTATATTTAGCGTCCGTGTCGTTCTCCCGCGCAACAGTTTAGTGCATTCTTTTCACGGCATTTTAAAAGTTCATGTTCACGGTTCTCATCCACATGACCGTTTGCATTCACCCTTGCACGATAC
chr7_27092281	ATCCTAGCCCATACGGCAATGTTTGTTTCCTATATTTAGCGTCCGTGTCGTTCTCCCGCGCAACAGTTTAGTGCATTCTTTTCACGGCATTTTACAGCGGCCAATGGAAGGGCCGAACAACTCTTTGCATTCACCCTTGCACGATAC
chr7_27092281	ATCCTAGCCCATACGGCAATGTTTGTTTCCTATATTTAGCGTCCGTGTCGTTCTCCCGCGCAACAGTTTAGTGCATTCTTTTCACGGCATTTTAACAACAACGGATTTATGACCCTTTCCCCATCACTGATTTGCATTCACCCTTGCACGATAC
chr7_27092281	ATCCTAGCCCATACGGCAATGTTTGTTTCCTATATTTAGCGTCCGTGTCGTTCTCCCGCGCAACAGTTTAGTGCATTCTTTTCACGGCATTTTGAGGAGGCAGCTCTTACACCGGCGCCATCTTTTGCATTCACCCTTGCACGATAC
chr7_27092281	ATCCTAGCCCATACGGCAATGTTTGTTTCCTATATTTAGCGTCCGTGTCGTTCTCCCGCGCAACAGTTTAGTGCATTCTTTTCACGGCATTTTCCGCCCCGACTTGGGGCCTCAGGTTTTACATTTGCATTCACCCTTGCACGATAC
chr7_27092281	ATCCTAGCCCATACGGCAATGTTTGTTTCCTATATTTAGCGTCCGTGTCGTTCTCCCGCGCAACAGTTTAGTGCATTCTTTTCACGGCATTTTGACCCTTTTGGGCCAGGTTTTACTAAAAGAGCCATTTGCATTCACCCTTGCACGATAC
chr7_27092281	ATCCTAGCCCATACGGCAATGTTTGTTTCCTATATTTAGCGTCCGTGTCGTTCTCCCGCGCAACAGTTTAGTGCATTCTTTTCACGGCATTTTCAGCCCAGGCAGGAGACTGGAGACGAGGTCTTTGCATTCACCCTTGCACGATAC
chr7_27092281	ATCCTAGCCCATACGGCAATGTTTGTTTCCTATATTTAGCGTCCGTGTCGTTCTCCCGCGCAACAGTTTAGTGCATTCTTTTCACGGCATTTTTTGCAGGCGGAACTCAGGATGCTCTGAGCTTTTGCATTCACCCTTGCACGATAC
chr7_27092281	ATCCTAGCCCATACGGCAATGTTTGTTTCCTATATTTAGCGTCCGTGTCGTTCTCCCGCGCAACAGTTTAGTGCATTCTTTTCACGGCATTTTCTGGTCTGCAGGCGGGGTGGGGACCTTAAATTTGCATTCACCCTTGCACGATAC
chr7_27092281	ATCCTAGCCCATACGGCAATGTTTGTTTCCTATATTTAGCGTCCGTGTCGTTCTCCCGCGCAACAGTTTAGTGCATTCTTTTCACGGCATTTTTCCCATTTCCTAGCCTGGGGCTGGGTTCAGTTTGCATTCACCCTTGCACGATAC
chr7_27092281	ATCCTAGCCCATACGGCAATGTTTGTTTCCTATATTTAGCGTCCGTGTCGTTCTCCCGCGCAACAGTTTAGTGCATTCTTTTCACGGCATTTTGGCGCATGCGAATCCGGAATCAGCTCTGGGTTTGCATTCACCCTTGCACGATAC
chr7_27092281	ATCCTAGCCCATACGGCAATGTTTGTTTCCTATATTTAGCGTCCGTGTCGTTCTCCCGCGCAACAGTTTAGTGCATTCTTTTCACGGCATTTTTAATGCCCCTTTCCAAGCCCACTGCTCAGCTTTGCATTCACCCTTGCACGATAC
chr7_27092281	ATCCTAGCCCATACGGCAATGTTTGTTTCCTATATTTAGCGTCCGTGTCGTTCTCCCGCGCAACAGTTTAGTGCATTCTTTTCACGGCATTTTAAAACCAGACAAACGTCTCTACACGGATAAAGGCACATTTGCATTCACCCTTGCACGATAC
chr7_27092281	ATCCTAGCCCATACGGCAATGTTTGTTTCCTATATTTAGCGTCCGTGTCGTTCTCCCGCGCAACAGTTTAGTGCATTCTTTTCACGGCATTTTATTATGCACACAGGGAAGGGCATACACTCTATTGTGGTTTGCATTCACCCTTGCACGATAC
chr7_27092281	ATCCTAGCCCATACGGCAATGTTTGTTTCCTATATTTAGCGTCCGTGTCGTTCTCCCGCGCAACAGTTTAGTGCATTCTTTTCACGGCATTTTATACATGACACCAATACATGGGTACCCAACACTTGGATTTGCATTCACCCTTGCACGATAC
chr7_27092281	ATCCTAGCCCATACGGCAATGTTTGTTTCCTATATTTAGCGTCCGTGTCGTTCTCCCGCGCAACAGTTTAGTGCATTCTTTTCACGGCATTTTCCATCACAAGGACAGCCACCCCACTTTTGCTTTGCATTCACCCTTGCACGATAC
chr7_27092281	ATCCTAGCCCATACGGCAATGTTTGTTTCCTATATTTAGCGTCCGTGTCGTTCTCCCGCGCAACAGTTTAGTGCATTCTTTTCACGGCATTTTCCTGCCCTCCAGCCATACTCACCTCCCCTTTTTGCATTCACCCTTGCACGATAC
chr7_27092281	ATCCTAGCCCATACGGCAATGTTTGTTTCCTATATTTAGCGTCCGTGTCGTTCTCCCGCGCAACAGTTTAGTGCATTCTTTTCACGGCATTTTTCCCAGTCCCCTCTGGATAAGGCAGTCCACTTTGCATTCACCCTTGCACGATAC
chr7_27092281	ATCCTAGCCCATACGGCAATGTTTGTTTCCTATATTTAGCGTCCGTGTCGTTCTCCCGCGCAACAGTTTAGTGCATTCTTTTCACGGCATTTTATTTTCGGTTACATAAAACACAGCTGGGCTGGGAAGTTTGCATTCACCCTTGCACGATAC
chr7_27092281	ATCCTAGCCCATACGGCAATGTTTGTTTCCTATATTTAGCGTCCGTGTCGTTCTCCCGCGCAACAGTTTAGTGCATTCTTTTCACGGCATTTTTGTGCCTTCCCTGAACCCCAGGATGGAGCTTTTGCATTCACCCTTGCACGATAC
chr7_27092281	ATCCTAGCCCATACGGCAATGTTTGTTTCCTATATTTAGCGTCCGTGTCGTTCTCCCGCGCAACAGTTTAGTGCATTCTTTTCACGGCATTTTGAGCAGGGTACAGGACAACACAGGAGATGAAGGTTTGCATTCACCCTTGCACGATAC
chr7_27092281	ATCCTAGCCCATACGGCAATGTTTGTTTCCTATATTTAGCGTCCGTGTCGTTCTCCCGCGCAACAGTTTAGTGCATTCTTTTCACGGCATTTTCGGAGGGCATTGGACCTCCCCACCCACTACTTTGCATTCACCCTTGCACGATAC
chr7_27092281	ATCCTAGCCCATACGGCAATGTTTGTTTCCTATATTTAGCGTCCGTGTCGTTCTCCCGCGCAACAGTTTAGTGCATTCTTTTCACGGCATTTTAACTCAAGACAACATACCATGCTACAAAGTCACCCCATTTGCATTCACCCTTGCACGATAC
chr7_27092281	ATCCTAGCCCATACGGCAATGTTTGTTTCCTATATTTAGCGTCCGTGTCGTTCTCCCGCGCAACAGTTTAGTGCATTCTTTTCACGGCATTTTTAACACAGCTGAACAGTAAGATACAGGAGCCAGAGGATTTGCATTCACCCTTGCACGATAC
chr7_27092281	ATCCTAGCCCATACGGCAATGTTTGTTTCCTATATTTAGCGTCCGTGTCGTTCTCCCGCGCAACAGTTTAGTGCATTCTTTTCACGGCATTTTAAGGACAGCGAAGCTGGAAGCATCTCCACATTTGCATTCACCCTTGCACGATAC
chr7_27092281	ATCCTAGCCCATACGGCAATGTTTGTTTCCTATATTTAGCGTCCGTGTCGTTCTCCCGCGCAACAGTTTAGTGCATTCTTTTCACGGCATTTTGTCCTGCTAAGCAGAAGCTAACCCACAGATCTGCTTTGCATTCACCCTTGCACGATAC
chr7_27092281	ATCCTAGCCCATACGGCAATGTTTGTTTCCTATATTTAGCGTCCGTGTCGTTCTCCCGCGCAACAGTTTAGTGCATTCTTTTCACGGCATTTTAGCCAGCTCAGGAACATTCCCCTCCAGAAGTTTGCATTCACCCTTGCACGATAC
chr7_27092281	ATCCTAGCCCATACGGCAATGTTTGTTTCCTATATTTAGCGTCCGTGTCGTTCTCCCGCGCAACAGTTTAGTGCATTCTTTTCACGGCATTTTGGTTGATGGGCCTGAGCTGTGGGTGCCAAGTTTGCATTCACCCTTGCACGATAC
chr7_27092281	ATCCTAGCCCATACGGCAATGTTTGTTTCCTATATTTAGCGTCCGTGTCGTTCTCCCGCGCAACAGTTTAGTGCATTCTTTTCACGGCATTTTCCAGAGAAGGAGGGATTGATTCTAGGGTGCAAGCTTTGCATTCACCCTTGCACGATAC
chr7_27092281	ATCCTAGCCCATACGGCAATGTTTGTTTCCTATATTTAGCGTCCGTGTCGTTCTCCCGCGCAACAGTTTAGTGCATTCTTTTCACGGCATTTTTAAATAGATGCCAATACCCTGATCCTGGACCTCAGCATTTGCATTCACCCTTGCACGATAC
chr7_27092281	ATCCTAGCCCATACGGCAATGTTTGTTTCCTATATTTAGCGTCCGTGTCGTTCTCCCGCGCAACAGTTTAGTGCATTCTTTTCACGGCATTTTCATTCTCAGGGCAGCCTCAGGGACCCCAAATTTGCATTCACCCTTGCACGATAC
chr7_27092281	ATCCTAGCCCATACGGCAATGTTTGTTTCCTATATTTAGCGTCCGTGTCGTTCTCCCGCGCAACAGTTTAGTGCATTCTTTTCACGGCATTTTGGCTGTAAGCAGCAGGGGACTTGCCTGGGATTTGCATTCACCCTTGCACGATAC
chr7_27092281	ATCCTAGCCCATACGGCAATGTTTGTTTCCTATATTTAGCGTCCGTGTCGTTCTCCCGCGCAACAGTTTAGTGCATTCTTTTCACGGCATTTTGCAGTCGGCACTAGGTAGCAGGCAAGCCAGTTTGCATTCACCCTTGCACGATAC
chr7_27092281	ATCCTAGCCCATACGGCAATGTTTGTTTCCTATATTTAGCGTCCGTGTCGTTCTCCCGCGCAACAGTTTAGTGCATTCTTTTCACGGCATTTTAGGGGAGTAGGTAGTAGTGAGATTCACTTTCTTGCGGTTTGCATTCACCCTTGCACGATAC
chr7_27092281	ATCCTAGCCCATACGGCAATGTTTGTTTCCTATATTTAGCGTCCGTGTCGTTCTCCCGCGCAACAGTTTAGTGCATTCTTTTCACGGCATTTTGGAGGGTGGTGCTGGGTGTCTGCCAGTGTTTTTGCATTCACCCTTGCACGATAC
chr7_27092281	ATCCTAGCCCATACGGCAATGTTTGTTTCCTATATTTAGCGTCCGTGTCGTTCTCCCGCGCAACAGTTTAGTGCATTCTTTTCACGGCATTTTGGGATACATAGGGACTTCCTGGGAATGGAGGCTTTGCATTCACCCTTGCACGATAC
chr7_27092281	ATCCTAGCCCATACGGCAATGTTTGTTTCCTATATTTAGCGTCCGTGTCGTTCTCCCGCGCAACAGTTTAGTGCATTCTTTTCACGGCATTTTCCTCTGGGGCTGGATACATAGGTAGTTTGGGGTTTGCATTCACCCTTGCACGATAC
chr7_27092281	ATCCTAGCCCATACGGCAATGTTTGTTTCCTATATTTAGCGTCCGTGTCGTTCTCCCGCGCAACAGTTTAGTGCATTCTTTTCACGGCATTTTGTGCCTCGAGCAGAGGCCTGTGCTAGGTAGTTTGCATTCACCCTTGCACGATAC
chr7_27092281	ATCCTAGCCCATACGGCAATGTTTGTTTCCTATATTTAGCGTCCGTGTCGTTCTCCCGCGCAACAGTTTAGTGCATTCTTTTCACGGCATTTTGGGGTGTCTTTTGGGGTCCTCGGAGGCAGATTTGCATTCACCCTTGCACGATAC
chr7_27092281	ATCCTAGCCCATACGGCAATGTTTGTTTCCTATATTTAGCGTCCGTGTCGTTCTCCCGCGCAACAGTTTAGTGCATTCTTTTCACGGCATTTTCCCAGTCTCTGCGGCCGCTCAGTCCACAAATTTGCATTCACCCTTGCACGATAC
chr7_27092281	ATCCTAGCCCATACGGCAATGTTTGTTTCCTATATTTAGCGTCCGTGTCGTTCTCCCGCGCAACAGTTTAGTGCATTCTTTTCACGGCATTTTGGGGTGGGTAGAGTGCAGGTTGGGGACTGGTTTGCATTCACCCTTGCACGATAC
chr7_27092281	ATCCTAGCCCATACGGCAATGTTTGTTTCCTATATTTAGCGTCCGTGTCGTTCTCCCGCGCAACAGTTTAGTGCATTCTTTTCACGGCATTTTAAACCAGTGAGTCTCTTAAAGACGCTTTTCCGACTGTTTTGCATTCACCCTTGCACGATAC
chr7_27092281	ATCCTAGCCCATACGGCAATGTTTGTTTCCTATATTTAGCGTCCGTGTCGTTCTCCCGCGCAACAGTTTAGTGCATTCTTTTCACGGCATTTTCCGGATCGGCCCCTCATTCCTCCTCGTCTTTTTGCATTCACCCTTGCACGATAC
chr7_27092281	ATCCTAGCCCATACGGCAATGTTTGTTTCCTATATTTAGCGTCCGTGTCGTTCTCCCGCGCAACAGTTTAGTGCATTCTTTTCACGGCATTTTCCTCTTCTTCATCATCGTCCTCCTCGTCGGCTTTGCATTCACCCTTGCACGATAC
chr7_27092281	ATCCTAGCCCATACGGCAATGTTTGTTTCCTATATTTAGCGTCCGTGTCGTTCTCCCGCGCAACAGTTTAGTGCATTCTTTTCACGGCATTTTCTGCGGCGGCAGTCGGACCTTCGTCCTTATTTTGCATTCACCCTTGCACGATAC
chr7_27092281	ATCCTAGCCCATACGGCAATGTTTGTTTCCTATATTTAGCGTCCGTGTCGTTCTCCCGCGCAACAGTTTAGTGCATTCTTTTCACGGCATTTTGCTCTTTCTTCCACTTCATGCGGCGGTTCTTTTGCATTCACCCTTGCACGATAC
chr7_27092281	ATCCTAGCCCATACGGCAATGTTTGTTTCCTATATTTAGCGTCCGTGTCGTTCTCCCGCGCAACAGTTTAGTGCATTCTTTTCACGGCATTTTCGGCCCCGCTTCCTGTCAGGTCCTGAGAACTTTGCATTCACCCTTGCACGATAC
chr7_27092281	ATCCTAGCCCATACGGCAATGTTTGTTTCCTATATTTAGCGTCCGTGTCGTTCTCCCGCGCAACAGTTTAGTGCATTCTTTTCACGGCATTTTAGACATGCAGACACATGAACACAAGGACAGACAAGTTTTGCATTCACCCTTGCACGATAC
chr7_27092281	ATCCTAGCCCATACGGCAATGTTTGTTTCCTATATTTAGCGTCCGTGTCGTTCTCCCGCGCAACAGTTTAGTGCATTCTTTTCACGGCATTTTAGACAGGGCACTCGTTAGGCTGCTGTCCCATTTGCATTCACCCTTGCACGATAC
chr7_27092281	ATCCTAGCCCATACGGCAATGTTTGTTTCCTATATTTAGCGTCCGTGTCGTTCTCCCGCGCAACAGTTTAGTGCATTCTTTTCACGGCATTTTCACCTTCCTCCTGGCCTAGTCCCCAGCGAGTTTGCATTCACCCTTGCACGATAC
chr7_27092281	ATCCTAGCCCATACGGCAATGTTTGTTTCCTATATTTAGCGTCCGTGTCGTTCTCCCGCGCAACAGTTTAGTGCATTCTTTTCACGGCATTTTGGGGAGTGTTAGGGAAAGACCCCAACTGCATTTGCATTCACCCTTGCACGATAC
chr7_27092281	ATCCTAGCCCATACGGCAATGTTTGTTTCCTATATTTAGCGTCCGTGTCGTTCTCCCGCGCAACAGTTTAGTGCATTCTTTTCACGGCATTTTGTGCCAGACGCGCAGGCAGCTCTGTAATGATTTGCATTCACCCTTGCACGATAC
chr7_27092281	ATCCTAGCCCATACGGCAATGTTTGTTTCCTATATTTAGCGTCCGTGTCGTTCTCCCGCGCAACAGTTTAGTGCATTCTTTTCACGGCATTTTGCAAAGGCACAGAATCTCAACTTTACAACCGACCTTTTGCATTCACCCTTGCACGATAC
chr7_27092281	ATCCTAGCCCATACGGCAATGTTTGTTTCCTATATTTAGCGTCCGTGTCGTTCTCCCGCGCAACAGTTTAGTGCATTCTTTTCACGGCATTTTTTCCAGCCGGCTAAGCTTCCACAATGTCCTTTTGCATTCACCCTTGCACGATAC
chr7_27092281	ATCCTAGCCCATACGGCAATGTTTGTTTCCTATATTTAGCGTCCGTGTCGTTCTCCCGCGCAACAGTTTAGTGCATTCTTTTCACGGCATTTTTGTAAATATAGAGTGTGAGCAAGTGGGAAACGCTGCATTTGCATTCACCCTTGCACGATAC
chr7_27092281	ATCCTAGCCCATACGGCAATGTTTGTTTCCTATATTTAGCGTCCGTGTCGTTCTCCCGCGCAACAGTTTAGTGCATTCTTTTCACGGCATTTTCTTTTGCCATTCAAAGATGAGCCCGGCCATTCTTTGCATTCACCCTTGCACGATAC
chr7_27092281	ATCCTAGCCCATACGGCAATGTTTGTTTCCTATATTTAGCGTCCGTGTCGTTCTCCCGCGCAACAGTTTAGTGCATTCTTTTCACGGCATTTTCCCTGCCTTGCTAGGCAAGTGGGCGACTCTTTTGCATTCACCCTTGCACGATAC
chr7_27092281	ATCCTAGCCCATACGGCAATGTTTGTTTCCTATATTTAGCGTCCGTGTCGTTCTCCCGCGCAACAGTTTAGTGCATTCTTTTCACGGCATTTTGCAGCCTGAGCCCTCATCCCCAGGACCTTCTTTGCATTCACCCTTGCACGATAC
chr7_27092281	ATCCTAGCCCATACGGCAATGTTTGTTTCCTATATTTAGCGTCCGTGTCGTTCTCCCGCGCAACAGTTTAGTGCATTCTTTTCACGGCATTTTCTAGGGCACCCCGACCCTCTGTCCTCATTCTTTGCATTCACCCTTGCACGATAC
chr7_27092281	ATCCTAGCCCATACGGCAATGTTTGTTTCCTATATTTAGCGTCCGTGTCGTTCTCCCGCGCAACAGTTTAGTGCATTCTTTTCACGGCATTTTCCCCATCTTGAAATGGACCCTGGCACAGGGTTTGCATTCACCCTTGCACGATAC
chr7_27092281	ATCCTAGCCCATACGGCAATGTTTGTTTCCTATATTTAGCGTCCGTGTCGTTCTCCCGCGCAACAGTTTAGTGCATTCTTTTCACGGCATTTTGTGAGAGGCCCTGGAGGGCTTGGCTCTCCTATTTGCATTCACCCTTGCACGATAC
chr7_27092281	ATCCTAGCCCATACGGCAATGTTTGTTTCCTATATTTAGCGTCCGTGTCGTTCTCCCGCGCAACAGTTTAGTGCATTCTTTTCACGGCATTTTAAGAAATGTCAGGCAGCAAGGAAAATGAGGAGAGAGATTTGCATTCACCCTTGCACGATAC
chr7_27092281	ATCCTAGCCCATACGGCAATGTTTGTTTCCTATATTTAGCGTCCGTGTCGTTCTCCCGCGCAACAGTTTAGTGCATTCTTTTCACGGCATTTTATGAGCCTCATTTACATACAATGCTATGGGCTCCACGTTTGCATTCACCCTTGCACGATAC
chr7_27092281	ATCCTAGCCCATACGGCAATGTTTGTTTCCTATATTTAGCGTCCGTGTCGTTCTCCCGCGCAACAGTTTAGTGCATTCTTTTCACGGCATTTTCAATGGCGCCTCCGCTCCAATTAAAACCAGTTTGCATTCACCCTTGCACGATAC
chr7_27092281	ATCCTAGCCCATACGGCAATGTTTGTTTCCTATATTTAGCGTCCGTGTCGTTCTCCCGCGCAACAGTTTAGTGCATTCTTTTCACGGCATTTTCCCGCCTAGCGACTGCGCCTACCTGAAGACTTTGCATTCACCCTTGCACGATAC
chr7_27092281	ATCCTAGCCCATACGGCAATGTTTGTTTCCTATATTTAGCGTCCGTGTCGTTCTCCCGCGCAACAGTTTAGTGCATTCTTTTCACGGCATTTTCGCATCCAGGGGTAGATGCGGAAATTGGCCTTTGCATTCACCCTTGCACGATAC
chr7_27092281	ATCCTAGCCCATACGGCAATGTTTGTTTCCTATATTTAGCGTCCGTGTCGTTCTCCCGCGCAACAGTTTAGTGCATTCTTTTCACGGCATTTTGCGAGGTCACTGCAGAGCCCGGGGATGTTTTTTGCATTCACCCTTGCACGATAC
chr7_27092281	ATCCTAGCCCATACGGCAATGTTTGTTTCCTATATTTAGCGTCCGTGTCGTTCTCCCGCGCAACAGTTTAGTGCATTCTTTTCACGGCATTTTGCCGTAGCCGGACGCAAAGGGGCTCTGATATTTGCATTCACCCTTGCACGATAC
chr7_27092281	ATCCTAGCCCATACGGCAATGTTTGTTTCCTATATTTAGCGTCCGTGTCGTTCTCCCGCGCAACAGTTTAGTGCATTCTTTTCACGGCATTTTGGGGCTGTTGACATTGTATAAGCCCGGAACGTTTGCATTCACCCTTGCACGATAC
chr7_27092281	ATCCTAGCCCATACGGCAATGTTTGTTTCCTATATTTAGCGTCCGTGTCGTTCTCCCGCGCAACAGTTTAGTGCATTCTTTTCACGGCATTTTCCCGCCCCGTAGCCGCTTCTCTGTGAGTTGTTTGCATTCACCCTTGCACGATAC
chr7_27092281	ATCCTAGCCCATACGGCAATGTTTGTTTCCTATATTTAGCGTCCGTGTCGTTCTCCCGCGCAACAGTTTAGTGCATTCTTTTCACGGCATTTTGGAGCAAAGGAGCAAGAAGTCGGCTCGGCATTTGCATTCACCCTTGCACGATAC
chr7_27092281	ATCCTAGCCCATACGGCAATGTTTGTTTCCTATATTTAGCGTCCGTGTCGTTCTCCCGCGCAACAGTTTAGTGCATTCTTTTCACGGCATTTTACTCATAATTTTGACCTGTGATTTGTTGTCCGGCAGCTTTGCATTCACCCTTGCACGATAC
chr7_27092281	ATCCTAGCCCATACGGCAATGTTTGTTTCCTATATTTAGCGTCCGTGTCGTTCTCCCGCGCAACAGTTTAGTGCATTCTTTTCACGGCATTTTCCCCAGATTTACACCAAACCCCATTTTCTTTTGGACGTTTGCATTCACCCTTGCACGATAC
chr7_27092281	ATCCTAGCCCATACGGCAATGTTTGTTTCCTATATTTAGCGTCCGTGTCGTTCTCCCGCGCAACAGTTTAGTGCATTCTTTTCACGGCATTTTCCCACATGACCGCCTCCGCCAATCTCAGCATTTGCATTCACCCTTGCACGATAC
chr7_27092281	ATCCTAGCCCATACGGCAATGTTTGTTTCCTATATTTAGCGTCCGTGTCGTTCTCCCGCGCAACAGTTTAGTGCATTCTTTTCACGGCATTTTCCCGCAGCCGCCTAGAATGGAAGGGCAAGATTTGCATTCACCCTTGCACGATAC
chr7_27092281	ATCCTAGCCCATACGGCAATGTTTGTTTCCTATATTTAGCGTCCGTGTCGTTCTCCCGCGCAACAGTTTAGTGCATTCTTTTCACGGCATTTTGGCTCAAATATGCGGCCAAAGAATCCGCCCTTTGCATTCACCCTTGCACGATAC
chr7_27092281	ATCCTAGCCCATACGGCAATGTTTGTTTCCTATATTTAGCGTCCGTGTCGTTCTCCCGCGCAACAGTTTAGTGCATTCTTTTCACGGCATTTTGCCGACTCCTGCTAGTGAGCCCTGGACCAATTTGCATTCACCCTTGCACGATAC
chr7_27092281	ATCCTAGCCCATACGGCAATGTTTGTTTCCTATATTTAGCGTCCGTGTCGTTCTCCCGCGCAACAGTTTAGTGCATTCTTTTCACGGCATTTTGCCTGCCCAGACCCTGGAAGGGTCTCTGTCTTTGCATTCACCCTTGCACGATAC
chr7_27092281	ATCCTAGCCCATACGGCAATGTTTGTTTCCTATATTTAGCGTCCGTGTCGTTCTCCCGCGCAACAGTTTAGTGCATTCTTTTCACGGCATTTTGCGGTGGCCTTGTGGGCAGGACTCAGCTATTTTGCATTCACCCTTGCACGATAC
chr7_27092281	ATCCTAGCCCATACGGCAATGTTTGTTTCCTATATTTAGCGTCCGTGTCGTTCTCCCGCGCAACAGTTTAGTGCATTCTTTTCACGGCATTTTGAGCAGATCGACTCTGCCCAAGTCTTCTCTCATTTGCATTCACCCTTGCACGATAC
chr7_27092281	ATCCTAGCCCATACGGCAATGTTTGTTTCCTATATTTAGCGTCCGTGTCGTTCTCCCGCGCAACAGTTTAGTGCATTCTTTTCACGGCATTTTCAGGTCCAGTGGGCGACAGGCCGGACTTAGTTTGCATTCACCCTTGCACGATAC
chr7_27092281	ATCCTAGCCCATACGGCAATGTTTGTTTCCTATATTTAGCGTCCGTGTCGTTCTCCCGCGCAACAGTTTAGTGCATTCTTTTCACGGCATTTTCTCGGATCCAGACGGGGAAGGCGCAGCATCTTTGCATTCACCCTTGCACGATAC
chr7_27092281	ATCCTAGCCCATACGGCAATGTTTGTTTCCTATATTTAGCGTCCGTGTCGTTCTCCCGCGCAACAGTTTAGTGCATTCTTTTCACGGCATTTTTCTTGCAGCTGCAGAGAGATTGCCACCGCATTTGCATTCACCCTTGCACGATAC
chr7_27092281	ATCCTAGCCCATACGGCAATGTTTGTTTCCTATATTTAGCGTCCGTGTCGTTCTCCCGCGCAACAGTTTAGTGCATTCTTTTCACGGCATTTTAACTGGAGCCATGTGGTTCGAATAAAGTCAACGTCTTTTGCATTCACCCTTGCACGATAC
chr7_27092281	ATCCTAGCCCATACGGCAATGTTTGTTTCCTATATTTAGCGTCCGTGTCGTTCTCCCGCGCAACAGTTTAGTGCATTCTTTTCACGGCATTTTCCCAGCTTCCTTTCCTTAATCGGAGGCACACTTTGCATTCACCCTTGCACGATAC
chr7_27092281	ATCCTAGCCCATACGGCAATGTTTGTTTCCTATATTTAGCGTCCGTGTCGTTCTCCCGCGCAACAGTTTAGTGCATTCTTTTCACGGCATTTTACTCATTTGCCAACAGATTTATTAACGTGGGGTTCCCTTTGCATTCACCCTTGCACGATAC
chr7_27092281	ATCCTAGCCCATACGGCAATGTTTGTTTCCTATATTTAGCGTCCGTGTCGTTCTCCCGCGCAACAGTTTAGTGCATTCTTTTCACGGCATTTTCTCCCGGACGCTGTAGTGCTGCAGGCTCTGTTTGCATTCACCCTTGCACGATAC
chr7_27092281	ATCCTAGCCCATACGGCAATGTTTGTTTCCTATATTTAGCGTCCGTGTCGTTCTCCCGCGCAACAGTTTAGTGCATTCTTTTCACGGCATTTTGGCACCTGGCTGGCTCCAGCAGTCCGATAATTTGCATTCACCCTTGCACGATAC
chr7_27092281	ATCCTAGCCCATACGGCAATGTTTGTTTCCTATATTTAGCGTCCGTGTCGTTCTCCCGCGCAACAGTTTAGTGCATTCTTTTCACGGCATTTTAAGATTCCTTTGTCCTTTCCACAACTTCTGGTTCCCCTTTGCATTCACCCTTGCACGATAC
chr7_27092281	ATCCTAGCCCATACGGCAATGTTTGTTTCCTATATTTAGCGTCCGTGTCGTTCTCCCGCGCAACAGTTTAGTGCATTCTTTTCACGGCATTTTAAAATCTCGGGCCTGCACCCTTCCAGGCACTTTGCATTCACCCTTGCACGATAC
chr7_27092281	ATCCTAGCCCATACGGCAATGTTTGTTTCCTATATTTAGCGTCCGTGTCGTTCTCCCGCGCAACAGTTTAGTGCATTCTTTTCACGGCATTTTTCCCAATACTGGAAGGTTTCTGGGGTAGGCCTTTGCATTCACCCTTGCACGATAC
chr7_27092281	ATCCTAGCCCATACGGCAATGTTTGTTTCCTATATTTAGCGTCCGTGTCGTTCTCCCGCGCAACAGTTTAGTGCATTCTTTTCACGGCATTTTGGGGTGCCTGGGAACAATACATGCTTTAGAGCTTTGCATTCACCCTTGCACGATAC
chr7_27092281	ATCCTAGCCCATACGGCAATGTTTGTTTCCTATATTTAGCGTCCGTGTCGTTCTCCCGCGCAACAGTTTAGTGCATTCTTTTCACGGCATTTTGGGCTCTGGCGTCTAGGGACTGCAACCCACTTTGCATTCACCCTTGCACGATAC
chr7_27092281	ATCCTAGCCCATACGGCAATGTTTGTTTCCTATATTTAGCGTCCGTGTCGTTCTCCCGCGCAACAGTTTAGTGCATTCTTTTCACGGCATTTTTTTTGAAGACACCGAAAACAAATAGGGGAAACCACCCTTTGCATTCACCCTTGCACGATAC
chr7_27092281	ATCCTAGCCCATACGGCAATGTTTGTTTCCTATATTTAGCGTCCGTGTCGTTCTCCCGCGCAACAGTTTAGTGCATTCTTTTCACGGCATTTTCCTAAAGGCCACCCAGCTGTGGAGGCTTCATTTGCATTCACCCTTGCACGATAC
chr7_27092281	ATCCTAGCCCATACGGCAATGTTTGTTTCCTATATTTAGCGTCCGTGTCGTTCTCCCGCGCAACAGTTTAGTGCATTCTTTTCACGGCATTTTCCTATCCAAGTACCAGCTCACATGGAGCTGAGCTTTGCATTCACCCTTGCACGATAC
chr7_27092281	ATCCTAGCCCATACGGCAATGTTTGTTTCCTATATTTAGCGTCCGTGTCGTTCTCCCGCGCAACAGTTTAGTGCATTCTTTTCACGGCATTTTGCACAGTGGTCTCACTTCCTCCCATCCAGGTTTGCATTCACCCTTGCACGATAC
chr7_27092281	ATCCTAGCCCATACGGCAATGTTTGTTTCCTATATTTAGCGTCCGTGTCGTTCTCCCGCGCAACAGTTTAGTGCATTCTTTTCACGGCATTTTCCTCCAATTCCTACCTTCCAGGCCTCCGACTTTGCATTCACCCTTGCACGATAC
chr7_27092281	ATCCTAGCCCATACGGCAATGTTTGTTTCCTATATTTAGCGTCCGTGTCGTTCTCCCGCGCAACAGTTTAGTGCATTCTTTTCACGGCATTTTCCCTGCACCATGTTGCACCAGCTGAAGCCCTTTGCATTCACCCTTGCACGATAC
chr7_27092281	ATCCTAGCCCATACGGCAATGTTTGTTTCCTATATTTAGCGTCCGTGTCGTTCTCCCGCGCAACAGTTTAGTGCATTCTTTTCACGGCATTTTCACCGCTCGGTGGAGGATGGTGGGGAGAACTTTGCATTCACCCTTGCACGATAC
chr7_27092281	ATCCTAGCCCATACGGCAATGTTTGTTTCCTATATTTAGCGTCCGTGTCGTTCTCCCGCGCAACAGTTTAGTGCATTCTTTTCACGGCATTTTCCTTCCCCTAAACGCCTCATAAACTGCCCGTTTGCATTCACCCTTGCACGATAC
chr7_27092281	ATCCTAGCCCATACGGCAATGTTTGTTTCCTATATTTAGCGTCCGTGTCGTTCTCCCGCGCAACAGTTTAGTGCATTCTTTTCACGGCATTTTCTGCGCTGGAAGCCCGGCCACCTTTTACTGTTTGCATTCACCCTTGCACGATAC
chr7_27092281	ATCCTAGCCCATACGGCAATGTTTGTTTCCTATATTTAGCGTCCGTGTCGTTCTCCCGCGCAACAGTTTAGTGCATTCTTTTCACGGCATTTTCTCAGCTCGATTACACACCATAAACCCGACCTCATTTGCATTCACCCTTGCACGATAC
chr7_27092281	ATCCTAGCCCATACGGCAATGTTTGTTTCCTATATTTAGCGTCCGTGTCGTTCTCCCGCGCAACAGTTTAGTGCATTCTTTTCACGGCATTTTAGTTCCTTGTGTACTGAGCACTTCCCATCACTTTCATTTGCATTCACCCTTGCACGATAC
chr7_27092281	ATCCTAGCCCATACGGCAATGTTTGTTTCCTATATTTAGCGTCCGTGTCGTTCTCCCGCGCAACAGTTTAGTGCATTCTTTTCACGGCATTTTGGGGCCCCAGGAATACAAAAGGTGGAGGGATTTGCATTCACCCTTGCACGATAC
chr7_27092281	ATCCTAGCCCATACGGCAATGTTTGTTTCCTATATTTAGCGTCCGTGTCGTTCTCCCGCGCAACAGTTTAGTGCATTCTTTTCACGGCATTTTCGCAGTGAACCACCGGGGCTTGGGTAGGAATTTGCATTCACCCTTGCACGATAC
chr7_27092281	ATCCTAGCCCATACGGCAATGTTTGTTTCCTATATTTAGCGTCCGTGTCGTTCTCCCGCGCAACAGTTTAGTGCATTCTTTTCACGGCATTTTGGGGTAGGGGTGTGGAGTGAGGGACAACATTTTGCATTCACCCTTGCACGATAC
chr7_27092281	ATCCTAGCCCATACGGCAATGTTTGTTTCCTATATTTAGCGTCCGTGTCGTTCTCCCGCGCAACAGTTTAGTGCATTCTTTTCACGGCATTTTCCGGGGACGCCTTTATGGCGGATCAGATGATTTGCATTCACCCTTGCACGATAC
chr7_27092281	ATCCTAGCCCATACGGCAATGTTTGTTTCCTATATTTAGCGTCCGTGTCGTTCTCCCGCGCAACAGTTTAGTGCATTCTTTTCACGGCATTTTACCTTGTCTCCGATGGAGAATAGAGGGAGTAAGACAATTTGCATTCACCCTTGCACGATAC
chr7_27092281	ATCCTAGCCCATACGGCAATGTTTGTTTCCTATATTTAGCGTCCGTGTCGTTCTCCCGCGCAACAGTTTAGTGCATTCTTTTCACGGCATTTTAGAAAAGACCTAAATAATCCCAGTCGCATCGCCTTCTTTTGCATTCACCCTTGCACGATAC
chr7_27092281	ATCCTAGCCCATACGGCAATGTTTGTTTCCTATATTTAGCGTCCGTGTCGTTCTCCCGCGCAACAGTTTAGTGCATTCTTTTCACGGCATTTTATGAAGCAAACAAGAAGGCTAGGAGATCAAAGAGGCATTTGCATTCACCCTTGCACGATAC
chr7_27092281	ATCCTAGCCCATACGGCAATGTTTGTTTCCTATATTTAGCGTCCGTGTCGTTCTCCCGCGCAACAGTTTAGTGCATTCTTTTCACGGCATTTTTTTTCCTGGGGTGACACACAGCAAGACGCATTTGCATTCACCCTTGCACGATAC
chr7_27092281	ATCCTAGCCCATACGGCAATGTTTGTTTCCTATATTTAGCGTCCGTGTCGTTCTCCCGCGCAACAGTTTAGTGCATTCTTTTCACGGCATTTTGCCGCCGCCGTCTGTCTAGACTCAAGCGACTTTGCATTCACCCTTGCACGATAC
chr7_27092281	ATCCTAGCCCATACGGCAATGTTTGTTTCCTATATTTAGCGTCCGTGTCGTTCTCCCGCGCAACAGTTTAGTGCATTCTTTTCACGGCATTTTTGAAGGGGCCAACAGAGCTGGTGTTTAAAGTAGATTTGCATTCACCCTTGCACGATAC
chr7_27092281	ATCCTAGCCCATACGGCAATGTTTGTTTCCTATATTTAGCGTCCGTGTCGTTCTCCCGCGCAACAGTTTAGTGCATTCTTTTCACGGCATTTTCCAGTCCAACAGCCCGAGCAGGGAGCGATTTTTGCATTCACCCTTGCACGATAC
chr7_27092281	ATCCTAGCCCATACGGCAATGTTTGTTTCCTATATTTAGCGTCCGTGTCGTTCTCCCGCGCAACAGTTTAGTGCATTCTTTTCACGGCATTTTGGATCGCGGGAAGGAACGCACTTCGCCAAGTTTGCATTCACCCTTGCACGATAC
chr7_27092281	ATCCTAGCCCATACGGCAATGTTTGTTTCCTATATTTAGCGTCCGTGTCGTTCTCCCGCGCAACAGTTTAGTGCATTCTTTTCACGGCATTTTCTCGCCACCGGCTCATTCCTGCTCCGGTTTTTTTGCATTCACCCTTGCACGATAC
chr7_27092281	ATCCTAGCCCATACGGCAATGTTTGTTTCCTATATTTAGCGTCCGTGTCGTTCTCCCGCGCAACAGTTTAGTGCATTCTTTTCACGGCATTTTGAGGTTCTGGCAGGACGCACTGCCCCTCTGTTTGCATTCACCCTTGCACGATAC
chr7_27092281	ATCCTAGCCCATACGGCAATGTTTGTTTCCTATATTTAGCGTCCGTGTCGTTCTCCCGCGCAACAGTTTAGTGCATTCTTTTCACGGCATTTTGCCAAGGAGGATGCGGATACTGCCCGCAAGTTTGCATTCACCCTTGCACGATAC
chr7_27092281	ATCCTAGCCCATACGGCAATGTTTGTTTCCTATATTTAGCGTCCGTGTCGTTCTCCCGCGCAACAGTTTAGTGCATTCTTTTCACGGCATTTTGCTTCGGCCTTTATGGACCCAAGTCAGCCATTTGCATTCACCCTTGCACGATAC
chr7_27092281	ATCCTAGCCCATACGGCAATGTTTGTTTCCTATATTTAGCGTCCGTGTCGTTCTCCCGCGCAACAGTTTAGTGCATTCTTTTCACGGCATTTTCCGAGTCCTGCGGACACCGAAACCTCCCTTTTTGCATTCACCCTTGCACGATAC
chr7_27092281	ATCCTAGCCCATACGGCAATGTTTGTTTCCTATATTTAGCGTCCGTGTCGTTCTCCCGCGCAACAGTTTAGTGCATTCTTTTCACGGCATTTTTCGTTTCCAGGCTTCCTTCTCCCCTCTTGCTTTGCATTCACCCTTGCACGATAC
chr7_27092281	ATCCTAGCCCATACGGCAATGTTTGTTTCCTATATTTAGCGTCCGTGTCGTTCTCCCGCGCAACAGTTTAGTGCATTCTTTTCACGGCATTTTTTTCACAGAAATACTCATTGACCCTCAGCCTGAAGCATTTGCATTCACCCTTGCACGATAC
chr7_27092281	ATCCTAGCCCATACGGCAATGTTTGTTTCCTATATTTAGCGTCCGTGTCGTTCTCCCGCGCAACAGTTTAGTGCATTCTTTTCACGGCATTTTGGCACATGTAGGCGGGTTTCTAATCAGTAGAGCTTTTGCATTCACCCTTGCACGATAC
chr7_27092281	ATCCTAGCCCATACGGCAATGTTTGTTTCCTATATTTAGCGTCCGTGTCGTTCTCCCGCGCAACAGTTTAGTGCATTCTTTTCACGGCATTTTATGTTTAGATAGACATTTTCCACTGCCGTCCCTGAGCTTTGCATTCACCCTTGCACGATAC
chr7_27092281	ATCCTAGCCCATACGGCAATGTTTGTTTCCTATATTTAGCGTCCGTGTCGTTCTCCCGCGCAACAGTTTAGTGCATTCTTTTCACGGCATTTTTTCCTTCCTACCTACTGGCAGAGCGTGTTCATTTGCATTCACCCTTGCACGATAC
chr7_27092281	ATCCTAGCCCATACGGCAATGTTTGTTTCCTATATTTAGCGTCCGTGTCGTTCTCCCGCGCAACAGTTTAGTGCATTCTTTTCACGGCATTTTTTCAATTATGAAGGTAAAGCCAGCTCTAGGCAGGGAATTTGCATTCACCCTTGCACGATAC
chr7_27092281	ATCCTAGCCCATACGGCAATGTTTGTTTCCTATATTTAGCGTCCGTGTCGTTCTCCCGCGCAACAGTTTAGTGCATTCTTTTCACGGCATTTTCAGCGCCTTCCAGAGATTTGGGTGGCAGGCTTTGCATTCACCCTTGCACGATAC
chr7_27092281	ATCCTAGCCCATACGGCAATGTTTGTTTCCTATATTTAGCGTCCGTGTCGTTCTCCCGCGCAACAGTTTAGTGCATTCTTTTCACGGCATTTTAAATTGCTTCCTAAAGGTTTCCACCCTTGCCTCTCTTTGCATTCACCCTTGCACGATAC
chr7_27092281	ATCCTAGCCCATACGGCAATGTTTGTTTCCTATATTTAGCGTCCGTGTCGTTCTCCCGCGCAACAGTTTAGTGCATTCTTTTCACGGCATTTTTCACCAGCTGCATCTGTTCCCCATCCAGTGTTTGCATTCACCCTTGCACGATAC
chr7_27092281	ATCCTAGCCCATACGGCAATGTTTGTTTCCTATATTTAGCGTCCGTGTCGTTCTCCCGCGCAACAGTTTAGTGCATTCTTTTCACGGCATTTTAGTGAGTGATCCCTAGCCTGGGTGCAAAGATTTGCATTCACCCTTGCACGATAC
chr7_27092281	ATCCTAGCCCATACGGCAATGTTTGTTTCCTATATTTAGCGTCCGTGTCGTTCTCCCGCGCAACAGTTTAGTGCATTCTTTTCACGGCATTTTAACTCGTACCTGTCGTGTACAAATGAGATTGGGTTGGTTTGCATTCACCCTTGCACGATAC
chr7_27092281	ATCCTAGCCCATACGGCAATGTTTGTTTCCTATATTTAGCGTCCGTGTCGTTCTCCCGCGCAACAGTTTAGTGCATTCTTTTCACGGCATTTTGGGAAGCCACTCCCAGGCTTCCCAGAGGAATTTGCATTCACCCTTGCACGATAC
chr7_27092281	ATCCTAGCCCATACGGCAATGTTTGTTTCCTATATTTAGCGTCCGTGTCGTTCTCCCGCGCAACAGTTTAGTGCATTCTTTTCACGGCATTTTCCTGCCAAGGGCAAGGGAGGAGCCTTTGGATTTGCATTCACCCTTGCACGATAC
chr7_27092281	ATCCTAGCCCATACGGCAATGTTTGTTTCCTATATTTAGCGTCCGTGTCGTTCTCCCGCGCAACAGTTTAGTGCATTCTTTTCACGGCATTTTGGCCTGCACCTACCTGAGGCCTCCGTGATCTTTGCATTCACCCTTGCACGATAC
chr7_27092281	ATCCTAGCCCATACGGCAATGTTTGTTTCCTATATTTAGCGTCCGTGTCGTTCTCCCGCGCAACAGTTTAGTGCATTCTTTTCACGGCATTTTAGTGGAGAGACGCAGTCGCCACCGATCTGTTTTGCATTCACCCTTGCACGATAC
chr7_27092281	ATCCTAGCCCATACGGCAATGTTTGTTTCCTATATTTAGCGTCCGTGTCGTTCTCCCGCGCAACAGTTTAGTGCATTCTTTTCACGGCATTTTTAGTTACACAAATCGAGCTTTCTCTCTGCATCCACGGTTTGCATTCACCCTTGCACGATAC
chr7_27092281	ATCCTAGCCCATACGGCAATGTTTGTTTCCTATATTTAGCGTCCGTGTCGTTCTCCCGCGCAACAGTTTAGTGCATTCTTTTCACGGCATTTTAATTGAGCTCTCTATCTGCGGCTTGAATACAAAGCCATTTGCATTCACCCTTGCACGATAC
chr7_27092281	ATCCTAGCCCATACGGCAATGTTTGTTTCCTATATTTAGCGTCCGTGTCGTTCTCCCGCGCAACAGTTTAGTGCATTCTTTTCACGGCATTTTCGGTTGACTCCCAGGGAAGCTATAAAACCCTTCTTTTGCATTCACCCTTGCACGATAC
chr7_27092281	ATCCTAGCCCATACGGCAATGTTTGTTTCCTATATTTAGCGTCCGTGTCGTTCTCCCGCGCAACAGTTTAGTGCATTCTTTTCACGGCATTTTTTGTGTGTGTGTGAAAGGAAAGAGAGAACAAACACCCTTTGCATTCACCCTTGCACGATAC
chr7_27092281	ATCCTAGCCCATACGGCAATGTTTGTTTCCTATATTTAGCGTCCGTGTCGTTCTCCCGCGCAACAGTTTAGTGCATTCTTTTCACGGCATTTTGGGAGAGACATCAACCAAAATCCAGTCCCCAGTTTTGCATTCACCCTTGCACGATAC
chr7_27092281	ATCCTAGCCCATACGGCAATGTTTGTTTCCTATATTTAGCGTCCGTGTCGTTCTCCCGCGCAACAGTTTAGTGCATTCTTTTCACGGCATTTTTTTACAGCGTGAAAGCACTGGGATGCGGGTTTTGCATTCACCCTTGCACGATAC
chr7_27092281	ATCCTAGCCCATACGGCAATGTTTGTTTCCTATATTTAGCGTCCGTGTCGTTCTCCCGCGCAACAGTTTAGTGCATTCTTTTCACGGCATTTTCGTAAACATTTTGTGGGCTTGGCGGAGACTATTACGTTTGCATTCACCCTTGCACGATAC
chr7_27092281	ATCCTAGCCCATACGGCAATGTTTGTTTCCTATATTTAGCGTCCGTGTCGTTCTCCCGCGCAACAGTTTAGTGCATTCTTTTCACGGCATTTTACCCAAATAAATGCACTGTGTAGCGTGTTCACAGGTTTGCATTCACCCTTGCACGATAC
chr7_27092281	ATCCTAGCCCATACGGCAATGTTTGTTTCCTATATTTAGCGTCCGTGTCGTTCTCCCGCGCAACAGTTTAGTGCATTCTTTTCACGGCATTTTGCTCCGGGGCCTTTCGAAAGGTTCTCTGTTTTTGCATTCACCCTTGCACGATAC
chr7_27092281	ATCCTAGCCCATACGGCAATGTTTGTTTCCTATATTTAGCGTCCGTGTCGTTCTCCCGCGCAACAGTTTAGTGCATTCTTTTCACGGCATTTTTGCTTTTGCGTTTTGCCTCTGGAACCATTCGTTTGCATTCACCCTTGCACGATAC
chr7_27092281	ATCCTAGCCCATACGGCAATGTTTGTTTCCTATATTTAGCGTCCGTGTCGTTCTCCCGCGCAACAGTTTAGTGCATTCTTTTCACGGCATTTTGAAGCGTGTTCCCCGCCTAGGGTCTGGGAGTTTGCATTCACCCTTGCACGATAC
chr7_27092281	ATCCTAGCCCATACGGCAATGTTTGTTTCCTATATTTAGCGTCCGTGTCGTTCTCCCGCGCAACAGTTTAGTGCATTCTTTTCACGGCATTTTCTGGATTGGGGTCCCCTCCCTTCTGGCCTCTTTGCATTCACCCTTGCACGATAC
chr7_27092281	ATCCTAGCCCATACGGCAATGTTTGTTTCCTATATTTAGCGTCCGTGTCGTTCTCCCGCGCAACAGTTTAGTGCATTCTTTTCACGGCATTTTCTGATGGGTGAACGCCAGAGCAGCCTCGGTTTTGCATTCACCCTTGCACGATAC
chr7_27092281	ATCCTAGCCCATACGGCAATGTTTGTTTCCTATATTTAGCGTCCGTGTCGTTCTCCCGCGCAACAGTTTAGTGCATTCTTTTCACGGCATTTTGGGCGGCTTCCACACTGTGTGCGACACTTTTTTGCATTCACCCTTGCACGATAC
chr7_27092281	ATCCTAGCCCATACGGCAATGTTTGTTTCCTATATTTAGCGTCCGTGTCGTTCTCCCGCGCAACAGTTTAGTGCATTCTTTTCACGGCATTTTCCCCAGGATTCTCCTCCCAGCCAACTCGGCTTTGCATTCACCCTTGCACGATAC
chr7_27092281	ATCCTAGCCCATACGGCAATGTTTGTTTCCTATATTTAGCGTCCGTGTCGTTCTCCCGCGCAACAGTTTAGTGCATTCTTTTCACGGCATTTTCCGGCCCCTATACCTACAGTGGTCAGACACTTTGCATTCACCCTTGCACGATAC
chr7_27092281	ATCCTAGCCCATACGGCAATGTTTGTTTCCTATATTTAGCGTCCGTGTCGTTCTCCCGCGCAACAGTTTAGTGCATTCTTTTCACGGCATTTTCGAGATTGCCTTTACGCCCAATTTTCACCGCTTTGCATTCACCCTTGCACGATAC
chr7_27092281	ATCCTAGCCCATACGGCAATGTTTGTTTCCTATATTTAGCGTCCGTGTCGTTCTCCCGCGCAACAGTTTAGTGCATTCTTTTCACGGCATTTTTAATTTTATTGTCTCGATTCAAGCCAGCCGAGTCCCGTTTGCATTCACCCTTGCACGATAC
chr7_27092281	ATCCTAGCCCATACGGCAATGTTTGTTTCCTATATTTAGCGTCCGTGTCGTTCTCCCGCGCAACAGTTTAGTGCATTCTTTTCACGGCATTTTGGGTCCTGGCTCTGTCTTGGGTTCTGGCTCTTTGCATTCACCCTTGCACGATAC
chr7_27092281	ATCCTAGCCCATACGGCAATGTTTGTTTCCTATATTTAGCGTCCGTGTCGTTCTCCCGCGCAACAGTTTAGTGCATTCTTTTCACGGCATTTTACCGTGCACACCCTCTGGGCGGTCATCAAGTTTGCATTCACCCTTGCACGATAC
chr7_27092281	ATCCTAGCCCATACGGCAATGTTTGTTTCCTATATTTAGCGTCCGTGTCGTTCTCCCGCGCAACAGTTTAGTGCATTCTTTTCACGGCATTTTTTCTGGGGCTGCAGGCGTTCCTCCTGTGTCTTTGCATTCACCCTTGCACGATAC
chr7_27092281	ATCCTAGCCCATACGGCAATGTTTGTTTCCTATATTTAGCGTCCGTGTCGTTCTCCCGCGCAACAGTTTAGTGCATTCTTTTCACGGCATTTTCCGCCGATTCCTTGTTTCCCAGCGAGGCTTTTTGCATTCACCCTTGCACGATAC
chr7_27092281	ATCCTAGCCCATACGGCAATGTTTGTTTCCTATATTTAGCGTCCGTGTCGTTCTCCCGCGCAACAGTTTAGTGCATTCTTTTCACGGCATTTTCTAGCCAGGCTTGAGCAGCCCAGAAAATATAGGGTTTGCATTCACCCTTGCACGATAC
chr7_27092281	ATCCTAGCCCATACGGCAATGTTTGTTTCCTATATTTAGCGTCCGTGTCGTTCTCCCGCGCAACAGTTTAGTGCATTCTTTTCACGGCATTTTCGGCTGTTCACTAAAATCTGGGGCTCCCATTTTGCATTCACCCTTGCACGATAC
chr7_27092281	ATCCTAGCCCATACGGCAATGTTTGTTTCCTATATTTAGCGTCCGTGTCGTTCTCCCGCGCAACAGTTTAGTGCATTCTTTTCACGGCATTTTTCCAGAAAGGCTCGTGTCAAGTCGACATCTTAGGTTTGCATTCACCCTTGCACGATAC
chr7_27092281	ATCCTAGCCCATACGGCAATGTTTGTTTCCTATATTTAGCGTCCGTGTCGTTCTCCCGCGCAACAGTTTAGTGCATTCTTTTCACGGCATTTTAACTTCACAAGGGTCGCGGAGGCGGGAGATTTTGCATTCACCCTTGCACGATAC
chr7_27092281	ATCCTAGCCCATACGGCAATGTTTGTTTCCTATATTTAGCGTCCGTGTCGTTCTCCCGCGCAACAGTTTAGTGCATTCTTTTCACGGCATTTTCGCGGAAGCCTCTTGCATGGAGCCACACTGTTTGCATTCACCCTTGCACGATAC
chr7_27092281	ATCCTAGCCCATACGGCAATGTTTGTTTCCTATATTTAGCGTCCGTGTCGTTCTCCCGCGCAACAGTTTAGTGCATTCTTTTCACGGCATTTTCCATCTGCTGGCCGCCGTTTGGTACTGCAGTTTGCATTCACCCTTGCACGATAC
chr7_27092281	ATCCTAGCCCATACGGCAATGTTTGTTTCCTATATTTAGCGTCCGTGTCGTTCTCCCGCGCAACAGTTTAGTGCATTCTTTTCACGGCATTTTCCTCAGCTACCTCCGCCGGCCTGAGCTTTGTTTGCATTCACCCTTGCACGATAC
chr7_27092281	ATCCTAGCCCATACGGCAATGTTTGTTTCCTATATTTAGCGTCCGTGTCGTTCTCCCGCGCAACAGTTTAGTGCATTCTTTTCACGGCATTTTCTAGCCCACCGCACCCCACTCCCAAACGAGTTTGCATTCACCCTTGCACGATAC
chr7_27092281	ATCCTAGCCCATACGGCAATGTTTGTTTCCTATATTTAGCGTCCGTGTCGTTCTCCCGCGCAACAGTTTAGTGCATTCTTTTCACGGCATTTTCGGGGAGTCTGCGTGGAGCCCGGAATCTACTTTGCATTCACCCTTGCACGATAC
chr7_27092281	ATCCTAGCCCATACGGCAATGTTTGTTTCCTATATTTAGCGTCCGTGTCGTTCTCCCGCGCAACAGTTTAGTGCATTCTTTTCACGGCATTTTTGCAGAGGAGGCAATGCCAATAAAAGAGGTGTTTTTGCATTCACCCTTGCACGATAC
chr7_27092281	ATCCTAGCCCATACGGCAATGTTTGTTTCCTATATTTAGCGTCCGTGTCGTTCTCCCGCGCAACAGTTTAGTGCATTCTTTTCACGGCATTTTCGCAGCCGCTTTATCGGCGGCAGACAGAACTTTGCATTCACCCTTGCACGATAC
chr7_27092281	ATCCTAGCCCATACGGCAATGTTTGTTTCCTATATTTAGCGTCCGTGTCGTTCTCCCGCGCAACAGTTTAGTGCATTCTTTTCACGGCATTTTAAATGAAAGGGCTTTGGTGGAATATCCTAATTGGGGCTTTGCATTCACCCTTGCACGATAC
chr7_27092281	ATCCTAGCCCATACGGCAATGTTTGTTTCCTATATTTAGCGTCCGTGTCGTTCTCCCGCGCAACAGTTTAGTGCATTCTTTTCACGGCATTTTAAACTCATTAAGGGACGAATTCCAGACAGTTCGCAGATTTGCATTCACCCTTGCACGATAC
chr7_27092281	ATCCTAGCCCATACGGCAATGTTTGTTTCCTATATTTAGCGTCCGTGTCGTTCTCCCGCGCAACAGTTTAGTGCATTCTTTTCACGGCATTTTCCCGGCCTTTATGGCACACTCTTACTGCCTTTTGCATTCACCCTTGCACGATAC
chr7_27092281	ATCCTAGCCCATACGGCAATGTTTGTTTCCTATATTTAGCGTCCGTGTCGTTCTCCCGCGCAACAGTTTAGTGCATTCTTTTCACGGCATTTTTTCTTTGAAGTTCCTTCTGTCTGCAACAACAGAGGGCTTTGCATTCACCCTTGCACGATAC
chr7_27092281	ATCCTAGCCCATACGGCAATGTTTGTTTCCTATATTTAGCGTCCGTGTCGTTCTCCCGCGCAACAGTTTAGTGCATTCTTTTCACGGCATTTTCTCATCCACCCGCGCCCTGGTTCCCCTTTTATTTGCATTCACCCTTGCACGATAC
chr7_27092281	ATCCTAGCCCATACGGCAATGTTTGTTTCCTATATTTAGCGTCCGTGTCGTTCTCCCGCGCAACAGTTTAGTGCATTCTTTTCACGGCATTTTAGCTTAGAACACATCCAACTTTGCAGAAGTCGTGGATTTGCATTCACCCTTGCACGATAC
chr7_27092281	ATCCTAGCCCATACGGCAATGTTTGTTTCCTATATTTAGCGTCCGTGTCGTTCTCCCGCGCAACAGTTTAGTGCATTCTTTTCACGGCATTTTGAGGCCGAACCCTCCGGCCACATCTGGAAATTTGCATTCACCCTTGCACGATAC
chr7_27092281	ATCCTAGCCCATACGGCAATGTTTGTTTCCTATATTTAGCGTCCGTGTCGTTCTCCCGCGCAACAGTTTAGTGCATTCTTTTCACGGCATTTTCCCGCCCCTCGTAGCCCTTTACACCCCATATTTGCATTCACCCTTGCACGATAC
chr7_27092281	ATCCTAGCCCATACGGCAATGTTTGTTTCCTATATTTAGCGTCCGTGTCGTTCTCCCGCGCAACAGTTTAGTGCATTCTTTTCACGGCATTTTAACGGTAACAGCCCTCATTTTCTTTTATGGCGCTTTTGCATTCACCCTTGCACGATAC
chr7_27092281	ATCCTAGCCCATACGGCAATGTTTGTTTCCTATATTTAGCGTCCGTGTCGTTCTCCCGCGCAACAGTTTAGTGCATTCTTTTCACGGCATTTTTAGGGGCTCGTCAATTGCCTCAGCCCTGCCTTTGCATTCACCCTTGCACGATAC
chr7_27092281	ATCCTAGCCCATACGGCAATGTTTGTTTCCTATATTTAGCGTCCGTGTCGTTCTCCCGCGCAACAGTTTAGTGCATTCTTTTCACGGCATTTTTCTGTTAGGCCTTGTGCTCGAGAGGTGCTTTTTGCATTCACCCTTGCACGATAC
chr7_27092281	ATCCTAGCCCATACGGCAATGTTTGTTTCCTATATTTAGCGTCCGTGTCGTTCTCCCGCGCAACAGTTTAGTGCATTCTTTTCACGGCATTTTGCAGTGCAGGACCCAGATTCTCTTGGGCCATTTGCATTCACCCTTGCACGATAC
chr7_27092281	ATCCTAGCCCATACGGCAATGTTTGTTTCCTATATTTAGCGTCCGTGTCGTTCTCCCGCGCAACAGTTTAGTGCATTCTTTTCACGGCATTTTGCGGTGCGAGGATGCAGGGCTTTGTTCCTTTTTGCATTCACCCTTGCACGATAC
chr7_27092281	ATCCTAGCCCATACGGCAATGTTTGTTTCCTATATTTAGCGTCCGTGTCGTTCTCCCGCGCAACAGTTTAGTGCATTCTTTTCACGGCATTTTCCCCAAAATGTTTGCCTGCATGGCCACGTTTTTGCATTCACCCTTGCACGATAC
chr7_27092281	ATCCTAGCCCATACGGCAATGTTTGTTTCCTATATTTAGCGTCCGTGTCGTTCTCCCGCGCAACAGTTTAGTGCATTCTTTTCACGGCATTTTGGGCCGGTGGGGCTCCTATTTCCCTCTTCATTTGCATTCACCCTTGCACGATAC
chr7_27092281	ATCCTAGCCCATACGGCAATGTTTGTTTCCTATATTTAGCGTCCGTGTCGTTCTCCCGCGCAACAGTTTAGTGCATTCTTTTCACGGCATTTTGAGCCTGCTTAGAAGGCGGCTCCCAGCTCTTTTGCATTCACCCTTGCACGATAC
chr7_27092281	ATCCTAGCCCATACGGCAATGTTTGTTTCCTATATTTAGCGTCCGTGTCGTTCTCCCGCGCAACAGTTTAGTGCATTCTTTTCACGGCATTTTCCCCTTTTCCTCACCAAGCTAACGAAGGCCTTTGCATTCACCCTTGCACGATAC
chr7_27092281	ATCCTAGCCCATACGGCAATGTTTGTTTCCTATATTTAGCGTCCGTGTCGTTCTCCCGCGCAACAGTTTAGTGCATTCTTTTCACGGCATTTTGGGGCACCAAGGTGAGAGTGGTCTTTCCACTTTGCATTCACCCTTGCACGATAC
chr7_27092281	ATCCTAGCCCATACGGCAATGTTTGTTTCCTATATTTAGCGTCCGTGTCGTTCTCCCGCGCAACAGTTTAGTGCATTCTTTTCACGGCATTTTTGCTACTGGCCAGACCAGACCAGCTCCTCATTTGCATTCACCCTTGCACGATAC
chr7_27092281	ATCCTAGCCCATACGGCAATGTTTGTTTCCTATATTTAGCGTCCGTGTCGTTCTCCCGCGCAACAGTTTAGTGCATTCTTTTCACGGCATTTTGGGCTTCTCCGCCGTCCCGCACATAGACACTTTGCATTCACCCTTGCACGATAC
chr7_27092281	ATCCTAGCCCATACGGCAATGTTTGTTTCCTATATTTAGCGTCCGTGTCGTTCTCCCGCGCAACAGTTTAGTGCATTCTTTTCACGGCATTTTGCCAGGCAGCTGGCCTGTTTGGGAGAGCTTATTTGCATTCACCCTTGCACGATAC
chr7_27092281	ATCCTAGCCCATACGGCAATGTTTGTTTCCTATATTTAGCGTCCGTGTCGTTCTCCCGCGCAACAGTTTAGTGCATTCTTTTCACGGCATTTTGGACTGGTTGTGGCAGGTCCCGCTCCTGAATTTGCATTCACCCTTGCACGATAC
chr7_27092281	ATCCTAGCCCATACGGCAATGTTTGTTTCCTATATTTAGCGTCCGTGTCGTTCTCCCGCGCAACAGTTTAGTGCATTCTTTTCACGGCATTTTAGCCAGCCAGAGGCAAAATTGGGGCTCTTTTTTGCATTCACCCTTGCACGATAC
chr7_27092281	ATCCTAGCCCATACGGCAATGTTTGTTTCCTATATTTAGCGTCCGTGTCGTTCTCCCGCGCAACAGTTTAGTGCATTCTTTTCACGGCATTTTCACCCCAACCCGCCCCTACCCAGAGACTCTATTTGCATTCACCCTTGCACGATAC
chr7_27092281	ATCCTAGCCCATACGGCAATGTTTGTTTCCTATATTTAGCGTCCGTGTCGTTCTCCCGCGCAACAGTTTAGTGCATTCTTTTCACGGCATTTTCATAGGCTCCCCTGACCCAGAGAAGAAGGTTTTGCATTCACCCTTGCACGATAC
chr7_27092281	ATCCTAGCCCATACGGCAATGTTTGTTTCCTATATTTAGCGTCCGTGTCGTTCTCCCGCGCAACAGTTTAGTGCATTCTTTTCACGGCATTTTCATCTCAACACAACAATTTGGTCAGTAGGCCTTGAGGTTTGCATTCACCCTTGCACGATAC
chr7_27092281	ATCCTAGCCCATACGGCAATGTTTGTTTCCTATATTTAGCGTCCGTGTCGTTCTCCCGCGCAACAGTTTAGTGCATTCTTTTCACGGCATTTTAAGTTCAGTCTGATGGAAACCCCAGATTCATCAAGGATTTGCATTCACCCTTGCACGATAC
chr7_27092281	ATCCTAGCCCATACGGCAATGTTTGTTTCCTATATTTAGCGTCCGTGTCGTTCTCCCGCGCAACAGTTTAGTGCATTCTTTTCACGGCATTTTACAAATCTACAGTAGCCCAATGGCGGTTTCATAGTGTTTTGCATTCACCCTTGCACGATAC
chr7_27092281	ATCCTAGCCCATACGGCAATGTTTGTTTCCTATATTTAGCGTCCGTGTCGTTCTCCCGCGCAACAGTTTAGTGCATTCTTTTCACGGCATTTTATGTATAGCTCCGAATTTCCTCACTGTTCGTCTGGTGTTTGCATTCACCCTTGCACGATAC
chr7_27092281	ATCCTAGCCCATACGGCAATGTTTGTTTCCTATATTTAGCGTCCGTGTCGTTCTCCCGCGCAACAGTTTAGTGCATTCTTTTCACGGCATTTTATTCTATCTTCCACAATCACAATGGGTGCATCACCCATTTGCATTCACCCTTGCACGATAC
chr7_27092281	ATCCTAGCCCATACGGCAATGTTTGTTTCCTATATTTAGCGTCCGTGTCGTTCTCCCGCGCAACAGTTTAGTGCATTCTTTTCACGGCATTTTAAACACAGTGTTCAAGTATCTTGGCAGAGCAATCTGCTTTGCATTCACCCTTGCACGATAC
chr7_27092281	ATCCTAGCCCATACGGCAATGTTTGTTTCCTATATTTAGCGTCCGTGTCGTTCTCCCGCGCAACAGTTTAGTGCATTCTTTTCACGGCATTTTTACAAGCTAACACACACAGCTATCAGCACTAATGCCCTTTGCATTCACCCTTGCACGATAC
chr7_27092281	ATCCTAGCCCATACGGCAATGTTTGTTTCCTATATTTAGCGTCCGTGTCGTTCTCCCGCGCAACAGTTTAGTGCATTCTTTTCACGGCATTTTAATGGAAAGCTTACAATACCTCCTCCATCAAAGCGGCTTTGCATTCACCCTTGCACGATAC
chr7_27092281	ATCCTAGCCCATACGGCAATGTTTGTTTCCTATATTTAGCGTCCGTGTCGTTCTCCCGCGCAACAGTTTAGTGCATTCTTTTCACGGCATTTTAGGCCTACGAGCCAGCCTGAACAGGGTTTGTTTGCATTCACCCTTGCACGATAC
chr7_27092281	ATCCTAGCCCATACGGCAATGTTTGTTTCCTATATTTAGCGTCCGTGTCGTTCTCCCGCGCAACAGTTTAGTGCATTCTTTTCACGGCATTTTCCTTGGAAAAGATGTGGCCTGAGGTTTAGAGCCTTTGCATTCACCCTTGCACGATAC
chr7_27092281	ATCCTAGCCCATACGGCAATGTTTGTTTCCTATATTTAGCGTCCGTGTCGTTCTCCCGCGCAACAGTTTAGTGCATTCTTTTCACGGCATTTTGCTTTGTGCGGGGATGGTGGAGGCTAGGGTTTTGCATTCACCCTTGCACGATAC
chr7_27092281	ATCCTAGCCCATACGGCAATGTTTGTTTCCTATATTTAGCGTCCGTGTCGTTCTCCCGCGCAACAGTTTAGTGCATTCTTTTCACGGCATTTTGGGGTGAGAGAAGGGAGAAGGCGGAAGGGGTTTGCATTCACCCTTGCACGATAC
chr7_27092281	ATCCTAGCCCATACGGCAATGTTTGTTTCCTATATTTAGCGTCCGTGTCGTTCTCCCGCGCAACAGTTTAGTGCATTCTTTTCACGGCATTTTTAAATAAGCCCAAATGGCATCACTCGTCTTTTGCTCGTTTGCATTCACCCTTGCACGATAC
chr7_27092281	ATCCTAGCCCATACGGCAATGTTTGTTTCCTATATTTAGCGTCCGTGTCGTTCTCCCGCGCAACAGTTTAGTGCATTCTTTTCACGGCATTTTTGACCTGCCTCTCGGTGAGGTTGAGCAGTCTTTGCATTCACCCTTGCACGATAC
chr7_27092281	ATCCTAGCCCATACGGCAATGTTTGTTTCCTATATTTAGCGTCCGTGTCGTTCTCCCGCGCAACAGTTTAGTGCATTCTTTTCACGGCATTTTCCACCTCGTACCTGCGGTCCCTGGTGAGGTATTTGCATTCACCCTTGCACGATAC
chr7_27092281	ATCCTAGCCCATACGGCAATGTTTGTTTCCTATATTTAGCGTCCGTGTCGTTCTCCCGCGCAACAGTTTAGTGCATTCTTTTCACGGCATTTTATGTTGAACAGAAACTCTTTCTCCAGTTCCAGGGTCTTTTGCATTCACCCTTGCACGATAC
chr7_27092281	ATCCTAGCCCATACGGCAATGTTTGTTTCCTATATTTAGCGTCCGTGTCGTTCTCCCGCGCAACAGTTTAGTGCATTCTTTTCACGGCATTTTTTTTCCGAGTGGAGCGCGCATGAAGCCAGTTTTGCATTCACCCTTGCACGATAC
chr7_27092281	ATCCTAGCCCATACGGCAATGTTTGTTTCCTATATTTAGCGTCCGTGTCGTTCTCCCGCGCAACAGTTTAGTGCATTCTTTTCACGGCATTTTTGGCTGCTGGGTTATCTGCGGGGAAGAGAATTTGCATTCACCCTTGCACGATAC
chr7_27092281	ATCCTAGCCCATACGGCAATGTTTGTTTCCTATATTTAGCGTCCGTGTCGTTCTCCCGCGCAACAGTTTAGTGCATTCTTTTCACGGCATTTTACACTGGGTTTAGGAGCAGAAGACGCACATCCTTTGCATTCACCCTTGCACGATAC
chr7_27092281	ATCCTAGCCCATACGGCAATGTTTGTTTCCTATATTTAGCGTCCGTGTCGTTCTCCCGCGCAACAGTTTAGTGCATTCTTTTCACGGCATTTTCTGGGGCAAATGAGCCTCCTGCATGGGGTCTTTGCATTCACCCTTGCACGATAC
chr7_27092281	ATCCTAGCCCATACGGCAATGTTTGTTTCCTATATTTAGCGTCCGTGTCGTTCTCCCGCGCAACAGTTTAGTGCATTCTTTTCACGGCATTTTTCTGGCCGAAGTGCAGAACTCTGCTGAACTTTTGCATTCACCCTTGCACGATAC
chr7_27092281	ATCCTAGCCCATACGGCAATGTTTGTTTCCTATATTTAGCGTCCGTGTCGTTCTCCCGCGCAACAGTTTAGTGCATTCTTTTCACGGCATTTTGGTTAGGAAAGGCAGTCAGGCCTCGGACACTTTGCATTCACCCTTGCACGATAC
chr7_27092281	ATCCTAGCCCATACGGCAATGTTTGTTTCCTATATTTAGCGTCCGTGTCGTTCTCCCGCGCAACAGTTTAGTGCATTCTTTTCACGGCATTTTAATGGAACCCTGGCAGACAGACGCACAGACTTTGCATTCACCCTTGCACGATAC
chr7_27092281	ATCCTAGCCCATACGGCAATGTTTGTTTCCTATATTTAGCGTCCGTGTCGTTCTCCCGCGCAACAGTTTAGTGCATTCTTTTCACGGCATTTTGTCACTTAAAATTGCACGCAGTAAAACTTTGGCTCGCTTTGCATTCACCCTTGCACGATAC
chr7_27092281	ATCCTAGCCCATACGGCAATGTTTGTTTCCTATATTTAGCGTCCGTGTCGTTCTCCCGCGCAACAGTTTAGTGCATTCTTTTCACGGCATTTTCCTCCCCTCCGAGACCTTCCTTTCTCCTACTTTGCATTCACCCTTGCACGATAC
chr7_27092281	ATCCTAGCCCATACGGCAATGTTTGTTTCCTATATTTAGCGTCCGTGTCGTTCTCCCGCGCAACAGTTTAGTGCATTCTTTTCACGGCATTTTATAGAATGAAATTTGGAAACAGGTCTCCTTGCCACGCTTTGCATTCACCCTTGCACGATAC
chr7_27092281	ATCCTAGCCCATACGGCAATGTTTGTTTCCTATATTTAGCGTCCGTGTCGTTCTCCCGCGCAACAGTTTAGTGCATTCTTTTCACGGCATTTTAGAGGGAAAGCATGCTGCCTTGTGTTCTGTTTTGCATTCACCCTTGCACGATAC
chr7_27092281	ATCCTAGCCCATACGGCAATGTTTGTTTCCTATATTTAGCGTCCGTGTCGTTCTCCCGCGCAACAGTTTAGTGCATTCTTTTCACGGCATTTTAGCAAGATTAGGATTCCTCTGTCCCGTTCACTGACTTTGCATTCACCCTTGCACGATAC
chr7_27092281	ATCCTAGCCCATACGGCAATGTTTGTTTCCTATATTTAGCGTCCGTGTCGTTCTCCCGCGCAACAGTTTAGTGCATTCTTTTCACGGCATTTTTTCGTCTTTCTTTCCCAACCTGTCCCTCTACGCTTTGCATTCACCCTTGCACGATAC
chr7_27092281	ATCCTAGCCCATACGGCAATGTTTGTTTCCTATATTTAGCGTCCGTGTCGTTCTCCCGCGCAACAGTTTAGTGCATTCTTTTCACGGCATTTTCCCCACTCCTTATTTAACCTTCCTGGAAGGCCTTTTGCATTCACCCTTGCACGATAC
chr7_27092281	ATCCTAGCCCATACGGCAATGTTTGTTTCCTATATTTAGCGTCCGTGTCGTTCTCCCGCGCAACAGTTTAGTGCATTCTTTTCACGGCATTTTCGCCCTAAGGCCGCTGATCACGTCTGTGGCTTATTTTTTGCATTCACCCTTGCACGATAC
chr7_27092281	ATCCTAGCCCATACGGCAATGTTTGTTTCCTATATTTAGCGTCCGTGTCGTTCTCCCGCGCAACAGTTTAGTGCATTCTTTTCACGGCATTTTGAATAATCTGTCATGGGGACCCTTGTGGCCCTTTGCATTCACCCTTGCACGATAC
chr7_27092281	ATCCTAGCCCATACGGCAATGTTTGTTTCCTATATTTAGCGTCCGTGTCGTTCTCCCGCGCAACAGTTTAGTGCATTCTTTTCACGGCATTTTGGTCGCCCGCAGCCTCATCTTGGCAGGATTTATTTGCATTCACCCTTGCACGATAC
chr7_27092281	ATCCTAGCCCATACGGCAATGTTTGTTTCCTATATTTAGCGTCCGTGTCGTTCTCCCGCGCAACAGTTTAGTGCATTCTTTTCACGGCATTTTCCGCCACTGGCCGAAGGCAAGAAGTGGAAGTTTGCATTCACCCTTGCACGATAC
chr7_27092281	ATCCTAGCCCATACGGCAATGTTTGTTTCCTATATTTAGCGTCCGTGTCGTTCTCCCGCGCAACAGTTTAGTGCATTCTTTTCACGGCATTTTCTGGCTGCCGCCGCTCACGGACAATCTAGTTTTGCATTCACCCTTGCACGATAC
chr7_27092281	ATCCTAGCCCATACGGCAATGTTTGTTTCCTATATTTAGCGTCCGTGTCGTTCTCCCGCGCAACAGTTTAGTGCATTCTTTTCACGGCATTTTTGTACAAAAGGCTCTCTGGGCTGCACTGCTTTTGCATTCACCCTTGCACGATAC
chr7_27092281	ATCCTAGCCCATACGGCAATGTTTGTTTCCTATATTTAGCGTCCGTGTCGTTCTCCCGCGCAACAGTTTAGTGCATTCTTTTCACGGCATTTTTTCGAAGAACGGCCCAAAGTATCTCGGTCCTTTTGCATTCACCCTTGCACGATAC
chr7_27092281	ATCCTAGCCCATACGGCAATGTTTGTTTCCTATATTTAGCGTCCGTGTCGTTCTCCCGCGCAACAGTTTAGTGCATTCTTTTCACGGCATTTTCTGCGGGCCGCTCTTCACTGCTCTCCAGACTTTGCATTCACCCTTGCACGATAC
chr7_27092281	ATCCTAGCCCATACGGCAATGTTTGTTTCCTATATTTAGCGTCCGTGTCGTTCTCCCGCGCAACAGTTTAGTGCATTCTTTTCACGGCATTTTTTGGGGCCCTATCTGAGGCGTCCCAAACACTTTGCATTCACCCTTGCACGATAC
chr7_27092281	ATCCTAGCCCATACGGCAATGTTTGTTTCCTATATTTAGCGTCCGTGTCGTTCTCCCGCGCAACAGTTTAGTGCATTCTTTTCACGGCATTTTCAACTTCTGGCTCCTGGCCCCAACTCGAGATTTGCATTCACCCTTGCACGATAC
chr7_27092281	ATCCTAGCCCATACGGCAATGTTTGTTTCCTATATTTAGCGTCCGTGTCGTTCTCCCGCGCAACAGTTTAGTGCATTCTTTTCACGGCATTTTGCTTCCAGCGAGGACGAAGGCAGGCTCGAGTTTGCATTCACCCTTGCACGATAC
chr7_27092281	ATCCTAGCCCATACGGCAATGTTTGTTTCCTATATTTAGCGTCCGTGTCGTTCTCCCGCGCAACAGTTTAGTGCATTCTTTTCACGGCATTTTGCGGCGGCGGATTTGAAGGGAGGAGACACTTTTGCATTCACCCTTGCACGATAC
chr7_27092281	ATCCTAGCCCATACGGCAATGTTTGTTTCCTATATTTAGCGTCCGTGTCGTTCTCCCGCGCAACAGTTTAGTGCATTCTTTTCACGGCATTTTGGGGCTTGTCTCCGCCGCTCTCATTCTCAGTTTGCATTCACCCTTGCACGATAC
chr7_27092281	ATCCTAGCCCATACGGCAATGTTTGTTTCCTATATTTAGCGTCCGTGTCGTTCTCCCGCGCAACAGTTTAGTGCATTCTTTTCACGGCATTTTCATTGTTTTCAGAGAAGGCGCCTTCGCTGGGTTTGCATTCACCCTTGCACGATAC
chr7_27092281	ATCCTAGCCCATACGGCAATGTTTGTTTCCTATATTTAGCGTCCGTGTCGTTCTCCCGCGCAACAGTTTAGTGCATTCTTTTCACGGCATTTTATCAACTGGAGGAGAACCACAAGCATAGTCAGTCAGTTTGCATTCACCCTTGCACGATAC
chr7_27092281	ATCCTAGCCCATACGGCAATGTTTGTTTCCTATATTTAGCGTCCGTGTCGTTCTCCCGCGCAACAGTTTAGTGCATTCTTTTCACGGCATTTTGGACAAAGTGTGAGTGTCAAGCGTGGGACATTTGCATTCACCCTTGCACGATAC
chr7_27092281	ATCCTAGCCCATACGGCAATGTTTGTTTCCTATATTTAGCGTCCGTGTCGTTCTCCCGCGCAACAGTTTAGTGCATTCTTTTCACGGCATTTTGTCACCCCTTCTGGCCGACAGCGGTTCAGGTTTAATTTTGCATTCACCCTTGCACGATAC
chr7_27092281	ATCCTAGCCCATACGGCAATGTTTGTTTCCTATATTTAGCGTCCGTGTCGTTCTCCCGCGCAACAGTTTAGTGCATTCTTTTCACGGCATTTTCTCCAGCCAGGAGCGCATGTACCTGCCGTCTTTGCATTCACCCTTGCACGATAC
chr7_27092281	ATCCTAGCCCATACGGCAATGTTTGTTTCCTATATTTAGCGTCCGTGTCGTTCTCCCGCGCAACAGTTTAGTGCATTCTTTTCACGGCATTTTGTGCACTGGGTTCCACGAGGCGCCAAACACTTTGCATTCACCCTTGCACGATAC
chr7_27092281	ATCCTAGCCCATACGGCAATGTTTGTTTCCTATATTTAGCGTCCGTGTCGTTCTCCCGCGCAACAGTTTAGTGCATTCTTTTCACGGCATTTTGCCTTGGACTGGAAGCTGCACGGGCTGAAGTTTGCATTCACCCTTGCACGATAC
chr7_27092281	ATCCTAGCCCATACGGCAATGTTTGTTTCCTATATTTAGCGTCCGTGTCGTTCTCCCGCGCAACAGTTTAGTGCATTCTTTTCACGGCATTTTGGCGCCCAGCAGGAACGAGTCCACGTAGTATTTGCATTCACCCTTGCACGATAC
chr7_27092281	ATCCTAGCCCATACGGCAATGTTTGTTTCCTATATTTAGCGTCCGTGTCGTTCTCCCGCGCAACAGTTTAGTGCATTCTTTTCACGGCATTTTCGCCCGGCCCGACCCACGGAAATTATGAAATTTGCATTCACCCTTGCACGATAC
chr7_27092281	ATCCTAGCCCATACGGCAATGTTTGTTTCCTATATTTAGCGTCCGTGTCGTTCTCCCGCGCAACAGTTTAGTGCATTCTTTTCACGGCATTTTCTGCAGATTTCATGTAACAACTTGGTGGCACCGGTTTGCATTCACCCTTGCACGATAC
chr7_27092281	ATCCTAGCCCATACGGCAATGTTTGTTTCCTATATTTAGCGTCCGTGTCGTTCTCCCGCGCAACAGTTTAGTGCATTCTTTTCACGGCATTTTGGGGAAGTACAGTCACCTAATAAGTTGCCGGCGTTTGCATTCACCCTTGCACGATAC
chr7_27092281	ATCCTAGCCCATACGGCAATGTTTGTTTCCTATATTTAGCGTCCGTGTCGTTCTCCCGCGCAACAGTTTAGTGCATTCTTTTCACGGCATTTTCGCGTCACGTGCCCGTCCAGCAGAACAATATTTGCATTCACCCTTGCACGATAC
chr7_27092281	ATCCTAGCCCATACGGCAATGTTTGTTTCCTATATTTAGCGTCCGTGTCGTTCTCCCGCGCAACAGTTTAGTGCATTCTTTTCACGGCATTTTACGCGTAAATCACTCCGCACGCTATTAATGGTCTTTGCATTCACCCTTGCACGATAC
chr7_27092281	ATCCTAGCCCATACGGCAATGTTTGTTTCCTATATTTAGCGTCCGTGTCGTTCTCCCGCGCAACAGTTTAGTGCATTCTTTTCACGGCATTTTTTTTATGTAAAGGGATCGTGCCGCTCTACGATGGGTTTGCATTCACCCTTGCACGATAC
chr7_27092281	ATCCTAGCCCATACGGCAATGTTTGTTTCCTATATTTAGCGTCCGTGTCGTTCTCCCGCGCAACAGTTTAGTGCATTCTTTTCACGGCATTTTAGATCAAATCTAGCCTTGTCTCTGTACTCTCCCGTCTTTTGCATTCACCCTTGCACGATAC
chr7_27092281	ATCCTAGCCCATACGGCAATGTTTGTTTCCTATATTTAGCGTCCGTGTCGTTCTCCCGCGCAACAGTTTAGTGCATTCTTTTCACGGCATTTTTATATCACAATTAATCACGCCATCAAGAAGGCGCGGGTTTGCATTCACCCTTGCACGATAC
chr7_27092281	ATCCTAGCCCATACGGCAATGTTTGTTTCCTATATTTAGCGTCCGTGTCGTTCTCCCGCGCAACAGTTTAGTGCATTCTTTTCACGGCATTTTGAGTGCGGCCAGCGGAGCCCCTCACATAAATTTGCATTCACCCTTGCACGATAC
chr7_27092281	ATCCTAGCCCATACGGCAATGTTTGTTTCCTATATTTAGCGTCCGTGTCGTTCTCCCGCGCAACAGTTTAGTGCATTCTTTTCACGGCATTTTAAAAGCAGCCAAATCGCATTGTCGCTCTACTGTTTTGCATTCACCCTTGCACGATAC
chr7_27092281	ATCCTAGCCCATACGGCAATGTTTGTTTCCTATATTTAGCGTCCGTGTCGTTCTCCCGCGCAACAGTTTAGTGCATTCTTTTCACGGCATTTTATAAGGAGTTATTGTTTCAGAAGCCACACAGGCTGGCTTTGCATTCACCCTTGCACGATAC
chr7_27092281	ATCCTAGCCCATACGGCAATGTTTGTTTCCTATATTTAGCGTCCGTGTCGTTCTCCCGCGCAACAGTTTAGTGCATTCTTTTCACGGCATTTTGGGAAGTCGGAAACGACCAACAGATTCGTTTGCTTTGCATTCACCCTTGCACGATAC
chr7_27092281	ATCCTAGCCCATACGGCAATGTTTGTTTCCTATATTTAGCGTCCGTGTCGTTCTCCCGCGCAACAGTTTAGTGCATTCTTTTCACGGCATTTTTACGAGGACTTGGAAAGGTTAGACTGTTGTGTTTGGTTTTGCATTCACCCTTGCACGATAC
chr7_27092281	ATCCTAGCCCATACGGCAATGTTTGTTTCCTATATTTAGCGTCCGTGTCGTTCTCCCGCGCAACAGTTTAGTGCATTCTTTTCACGGCATTTTTGGCGAGCTCCCTGTAAATAATCCCTGCGGTTTGCATTCACCCTTGCACGATAC
chr7_27092281	ATCCTAGCCCATACGGCAATGTTTGTTTCCTATATTTAGCGTCCGTGTCGTTCTCCCGCGCAACAGTTTAGTGCATTCTTTTCACGGCATTTTGAGTTTACCCGCGGCCGCCCTCGAAAAGTCTTTGCATTCACCCTTGCACGATAC
chr7_27092281	ATCCTAGCCCATACGGCAATGTTTGTTTCCTATATTTAGCGTCCGTGTCGTTCTCCCGCGCAACAGTTTAGTGCATTCTTTTCACGGCATTTTAAATTCAACGCAGGATCCGTCCCAAACGGATTTGCATTCACCCTTGCACGATAC
chr7_27092281	ATCCTAGCCCATACGGCAATGTTTGTTTCCTATATTTAGCGTCCGTGTCGTTCTCCCGCGCAACAGTTTAGTGCATTCTTTTCACGGCATTTTCTCAGGGAGTACCGCGGGTGTAGGTCCCCATTTGCATTCACCCTTGCACGATAC
chr7_27092281	ATCCTAGCCCATACGGCAATGTTTGTTTCCTATATTTAGCGTCCGTGTCGTTCTCCCGCGCAACAGTTTAGTGCATTCTTTTCACGGCATTTTGGCGCCCGGGCAACCCTTAAATTCGCCTTTTTTGCATTCACCCTTGCACGATAC
chr7_27092281	ATCCTAGCCCATACGGCAATGTTTGTTTCCTATATTTAGCGTCCGTGTCGTTCTCCCGCGCAACAGTTTAGTGCATTCTTTTCACGGCATTTTCACCAGGGCGAAGGTTTTGAGGGCCTGGTTTTTGCATTCACCCTTGCACGATAC
chr7_27092281	ATCCTAGCCCATACGGCAATGTTTGTTTCCTATATTTAGCGTCCGTGTCGTTCTCCCGCGCAACAGTTTAGTGCATTCTTTTCACGGCATTTTCCCAGCCCGCCTTTCTCATCAGCTGGCAATTTTGCATTCACCCTTGCACGATAC
chr7_27092281	ATCCTAGCCCATACGGCAATGTTTGTTTCCTATATTTAGCGTCCGTGTCGTTCTCCCGCGCAACAGTTTAGTGCATTCTTTTCACGGCATTTTCCAGCCCTGTGCTCCAGCCTCAGAGGCTCTAATTTGCATTCACCCTTGCACGATAC
chr7_27092281	ATCCTAGCCCATACGGCAATGTTTGTTTCCTATATTTAGCGTCCGTGTCGTTCTCCCGCGCAACAGTTTAGTGCATTCTTTTCACGGCATTTTCGCTGCAAGCCTGGTTGCGCTCCGTGAATCTTTGCATTCACCCTTGCACGATAC
chr7_27092281	ATCCTAGCCCATACGGCAATGTTTGTTTCCTATATTTAGCGTCCGTGTCGTTCTCCCGCGCAACAGTTTAGTGCATTCTTTTCACGGCATTTTAAAACTACAAGTGGCATGAATGGAAGGCAAGTTCGGTTTGCATTCACCCTTGCACGATAC
chr7_27092281	ATCCTAGCCCATACGGCAATGTTTGTTTCCTATATTTAGCGTCCGTGTCGTTCTCCCGCGCAACAGTTTAGTGCATTCTTTTCACGGCATTTTTTTGGGAAAAGGCAGCCTCGCCTAAGAGACTTTGCATTCACCCTTGCACGATAC
chr7_27092281	ATCCTAGCCCATACGGCAATGTTTGTTTCCTATATTTAGCGTCCGTGTCGTTCTCCCGCGCAACAGTTTAGTGCATTCTTTTCACGGCATTTTCCGCGTGAGCCTTTCAGGGCTCCTTCCTCCTTTGCATTCACCCTTGCACGATAC
chr7_27092281	ATCCTAGCCCATACGGCAATGTTTGTTTCCTATATTTAGCGTCCGTGTCGTTCTCCCGCGCAACAGTTTAGTGCATTCTTTTCACGGCATTTTCTTTCCAGCTGCTACTCCGGGCCTCGCCTTTTTGCATTCACCCTTGCACGATAC
chr7_27092281	ATCCTAGCCCATACGGCAATGTTTGTTTCCTATATTTAGCGTCCGTGTCGTTCTCCCGCGCAACAGTTTAGTGCATTCTTTTCACGGCATTTTGGAGACTCGGCGGAGAGGTACAAGGCCCAATTTGCATTCACCCTTGCACGATAC
chr7_27092281	ATCCTAGCCCATACGGCAATGTTTGTTTCCTATATTTAGCGTCCGTGTCGTTCTCCCGCGCAACAGTTTAGTGCATTCTTTTCACGGCATTTTGCAGCCACAGCTCAAGGCCAGGGCTGGAAATTATTTGCATTCACCCTTGCACGATAC
chr7_27092281	ATCCTAGCCCATACGGCAATGTTTGTTTCCTATATTTAGCGTCCGTGTCGTTCTCCCGCGCAACAGTTTAGTGCATTCTTTTCACGGCATTTTGAACGGGGAGGGGTAAAAGGGCATCGACTCTTTGCATTCACCCTTGCACGATAC
chr7_27092281	ATCCTAGCCCATACGGCAATGTTTGTTTCCTATATTTAGCGTCCGTGTCGTTCTCCCGCGCAACAGTTTAGTGCATTCTTTTCACGGCATTTTCATTCCTGGGCCTGGCCACGTTGGGGAAGTTTATTTGCATTCACCCTTGCACGATAC
chr7_27092281	ATCCTAGCCCATACGGCAATGTTTGTTTCCTATATTTAGCGTCCGTGTCGTTCTCCCGCGCAACAGTTTAGTGCATTCTTTTCACGGCATTTTGGGGTAAATTAAAAGGTCGCCGCCACTCCGTTTGCATTCACCCTTGCACGATAC
chr7_27092281	ATCCTAGCCCATACGGCAATGTTTGTTTCCTATATTTAGCGTCCGTGTCGTTCTCCCGCGCAACAGTTTAGTGCATTCTTTTCACGGCATTTTCCCCAATTCCTAACAGAAAGCAGCGACTCCTAGATTTGCATTCACCCTTGCACGATAC
chr7_27092281	ATCCTAGCCCATACGGCAATGTTTGTTTCCTATATTTAGCGTCCGTGTCGTTCTCCCGCGCAACAGTTTAGTGCATTCTTTTCACGGCATTTTACAGGGGTAATCAAATTCACGTGTGGATACTGTGCCTTTGCATTCACCCTTGCACGATAC
chr7_27092281	ATCCTAGCCCATACGGCAATGTTTGTTTCCTATATTTAGCGTCCGTGTCGTTCTCCCGCGCAACAGTTTAGTGCATTCTTTTCACGGCATTTTTTTTCATTAGCCCACTTCCCTGGCGGCGAGTTTGCATTCACCCTTGCACGATAC
chr7_27092281	ATCCTAGCCCATACGGCAATGTTTGTTTCCTATATTTAGCGTCCGTGTCGTTCTCCCGCGCAACAGTTTAGTGCATTCTTTTCACGGCATTTTTCTTTTGCCTTCATCCTCACCAGCAGTTCCAGTTTGCATTCACCCTTGCACGATAC
chr7_27092281	ATCCTAGCCCATACGGCAATGTTTGTTTCCTATATTTAGCGTCCGTGTCGTTCTCCCGCGCAACAGTTTAGTGCATTCTTTTCACGGCATTTTCCCCTCAAACACCCTGACACACTTCCGGCTTTTGCATTCACCCTTGCACGATAC
chr7_27092281	ATCCTAGCCCATACGGCAATGTTTGTTTCCTATATTTAGCGTCCGTGTCGTTCTCCCGCGCAACAGTTTAGTGCATTCTTTTCACGGCATTTTGGGACTCCCAAATACCAGCGAGGCTGCCAATTTGCATTCACCCTTGCACGATAC
chr7_27092281	ATCCTAGCCCATACGGCAATGTTTGTTTCCTATATTTAGCGTCCGTGTCGTTCTCCCGCGCAACAGTTTAGTGCATTCTTTTCACGGCATTTTCGGATACCGACTGGGTGCCCCTTCCTGCACTTTGCATTCACCCTTGCACGATAC
chr7_27092281	ATCCTAGCCCATACGGCAATGTTTGTTTCCTATATTTAGCGTCCGTGTCGTTCTCCCGCGCAACAGTTTAGTGCATTCTTTTCACGGCATTTTGCGCCTGGAAGAGGGAAGTGGCCGACACAATTTTGCATTCACCCTTGCACGATAC
chr7_27092281	ATCCTAGCCCATACGGCAATGTTTGTTTCCTATATTTAGCGTCCGTGTCGTTCTCCCGCGCAACAGTTTAGTGCATTCTTTTCACGGCATTTTCGAAATGGCCCCGTCCTGTCCGCCTCATCTTTTGCATTCACCCTTGCACGATAC
chr7_27092281	ATCCTAGCCCATACGGCAATGTTTGTTTCCTATATTTAGCGTCCGTGTCGTTCTCCCGCGCAACAGTTTAGTGCATTCTTTTCACGGCATTTTATTTTCCTTGCCCCATAAATTCCTCTAGGTCATGCCCTTTGCATTCACCCTTGCACGATAC
chr7_27092281	ATCCTAGCCCATACGGCAATGTTTGTTTCCTATATTTAGCGTCCGTGTCGTTCTCCCGCGCAACAGTTTAGTGCATTCTTTTCACGGCATTTTCCCCACCACAGTCCACCGTGTCCTAAATACCTTTGCATTCACCCTTGCACGATAC
chr7_27092281	ATCCTAGCCCATACGGCAATGTTTGTTTCCTATATTTAGCGTCCGTGTCGTTCTCCCGCGCAACAGTTTAGTGCATTCTTTTCACGGCATTTTCCGCAGTCCGCCAGGCCTCTGAGATTTTCATTTGCATTCACCCTTGCACGATAC
chr7_27092281	ATCCTAGCCCATACGGCAATGTTTGTTTCCTATATTTAGCGTCCGTGTCGTTCTCCCGCGCAACAGTTTAGTGCATTCTTTTCACGGCATTTTAAAATTAACCCTGGAGGAAACCCTGGCTCCCATTTGCATTCACCCTTGCACGATAC
chr7_27092281	ATCCTAGCCCATACGGCAATGTTTGTTTCCTATATTTAGCGTCCGTGTCGTTCTCCCGCGCAACAGTTTAGTGCATTCTTTTCACGGCATTTTATTTTAAGTGTCTGCAAATGGGCTGGGCATGTCTTTTGCATTCACCCTTGCACGATAC
chr7_27092281	ATCCTAGCCCATACGGCAATGTTTGTTTCCTATATTTAGCGTCCGTGTCGTTCTCCCGCGCAACAGTTTAGTGCATTCTTTTCACGGCATTTTGGATGCCTTTTCCACGTTTTATGCCTGAGAAGACATTTGCATTCACCCTTGCACGATAC
chr7_27092281	ATCCTAGCCCATACGGCAATGTTTGTTTCCTATATTTAGCGTCCGTGTCGTTCTCCCGCGCAACAGTTTAGTGCATTCTTTTCACGGCATTTTATTAGCAGGCGTTGAGTGTTAAGCAGATGTTACTGGTTTTGCATTCACCCTTGCACGATAC
chr7_27092281	ATCCTAGCCCATACGGCAATGTTTGTTTCCTATATTTAGCGTCCGTGTCGTTCTCCCGCGCAACAGTTTAGTGCATTCTTTTCACGGCATTTTCCAAATATTGTCTTCCTTCAGCCCAAAGGTTTGGAGCTTTGCATTCACCCTTGCACGATAC
chr7_27092281	ATCCTAGCCCATACGGCAATGTTTGTTTCCTATATTTAGCGTCCGTGTCGTTCTCCCGCGCAACAGTTTAGTGCATTCTTTTCACGGCATTTTTAATTTAAAGCGGCCCCTTCTCGACTGAGATTTCTGATTTGCATTCACCCTTGCACGATAC
chr7_27092281	ATCCTAGCCCATACGGCAATGTTTGTTTCCTATATTTAGCGTCCGTGTCGTTCTCCCGCGCAACAGTTTAGTGCATTCTTTTCACGGCATTTTACTGTGATCTCTGAAATAAATCCAATGCCCTGGTCCATTTGCATTCACCCTTGCACGATAC
chr7_27092281	ATCCTAGCCCATACGGCAATGTTTGTTTCCTATATTTAGCGTCCGTGTCGTTCTCCCGCGCAACAGTTTAGTGCATTCTTTTCACGGCATTTTGAAAATGGCAGGGAGGAGTTGAAGGGAATGGGTTTGCATTCACCCTTGCACGATAC
chr7_27092281	ATCCTAGCCCATACGGCAATGTTTGTTTCCTATATTTAGCGTCCGTGTCGTTCTCCCGCGCAACAGTTTAGTGCATTCTTTTCACGGCATTTTGTGTGTGGTCCTTTCAGACAGCAGGTCGGTTTTGCATTCACCCTTGCACGATAC
chr7_27092281	ATCCTAGCCCATACGGCAATGTTTGTTTCCTATATTTAGCGTCCGTGTCGTTCTCCCGCGCAACAGTTTAGTGCATTCTTTTCACGGCATTTTGGCTGTGCAACGAAAGAGTTCCTGGGCCTCTTTGCATTCACCCTTGCACGATAC
chr7_27092281	ATCCTAGCCCATACGGCAATGTTTGTTTCCTATATTTAGCGTCCGTGTCGTTCTCCCGCGCAACAGTTTAGTGCATTCTTTTCACGGCATTTTCAGTCCAGGCAGGGAAAGGAAACAGCTTTGTTTTGCATTCACCCTTGCACGATAC
chr7_27092281	ATCCTAGCCCATACGGCAATGTTTGTTTCCTATATTTAGCGTCCGTGTCGTTCTCCCGCGCAACAGTTTAGTGCATTCTTTTCACGGCATTTTGGGCACGAATCTGTAACTGTGTGTGTTGGGATTTGCATTCACCCTTGCACGATAC
chr7_27092281	ATCCTAGCCCATACGGCAATGTTTGTTTCCTATATTTAGCGTCCGTGTCGTTCTCCCGCGCAACAGTTTAGTGCATTCTTTTCACGGCATTTTTTCTGTTTTCTGTAGGGAAAATGGTCAGACTGGCTCCTTTGCATTCACCCTTGCACGATAC
chr7_27092281	ATCCTAGCCCATACGGCAATGTTTGTTTCCTATATTTAGCGTCCGTGTCGTTCTCCCGCGCAACAGTTTAGTGCATTCTTTTCACGGCATTTTTTTGCCCATTTAAAACATACTGGCTCTTGGAAGGGTCTTTGCATTCACCCTTGCACGATAC
chr7_27092281	ATCCTAGCCCATACGGCAATGTTTGTTTCCTATATTTAGCGTCCGTGTCGTTCTCCCGCGCAACAGTTTAGTGCATTCTTTTCACGGCATTTTCCCTTCTCCAGCACCCAGCTGCACAAAGGTTTTGCATTCACCCTTGCACGATAC
chr7_27092281	ATCCTAGCCCATACGGCAATGTTTGTTTCCTATATTTAGCGTCCGTGTCGTTCTCCCGCGCAACAGTTTAGTGCATTCTTTTCACGGCATTTTTACCTAATGGAAGCCACTAGTAAGCAAGCAGTCAAGCTTTGCATTCACCCTTGCACGATAC
chr7_27092281	ATCCTAGCCCATACGGCAATGTTTGTTTCCTATATTTAGCGTCCGTGTCGTTCTCCCGCGCAACAGTTTAGTGCATTCTTTTCACGGCATTTTTTTGCCCTAGCCAGTCTCCCTCAATGCGGTTTTGCATTCACCCTTGCACGATAC
chr7_27092281	ATCCTAGCCCATACGGCAATGTTTGTTTCCTATATTTAGCGTCCGTGTCGTTCTCCCGCGCAACAGTTTAGTGCATTCTTTTCACGGCATTTTGGCAGGCCGGGAAGAGCCAGCTAAGAGCTTTTTGCATTCACCCTTGCACGATAC
chr7_27092281	ATCCTAGCCCATACGGCAATGTTTGTTTCCTATATTTAGCGTCCGTGTCGTTCTCCCGCGCAACAGTTTAGTGCATTCTTTTCACGGCATTTTCTGGTTGGGCCTCAGCTCCAGTCCCCAGTGTTTGCATTCACCCTTGCACGATAC
chr7_27092281	ATCCTAGCCCATACGGCAATGTTTGTTTCCTATATTTAGCGTCCGTGTCGTTCTCCCGCGCAACAGTTTAGTGCATTCTTTTCACGGCATTTTGCTGGCGAAGGCCTCCCTGCCCTCGATATGTTTGCATTCACCCTTGCACGATAC
chr7_27092281	ATCCTAGCCCATACGGCAATGTTTGTTTCCTATATTTAGCGTCCGTGTCGTTCTCCCGCGCAACAGTTTAGTGCATTCTTTTCACGGCATTTTGGCACACAAAGCTGCAGCGAATGTCCCCTATTTGCATTCACCCTTGCACGATAC
chr7_27092281	ATCCTAGCCCATACGGCAATGTTTGTTTCCTATATTTAGCGTCCGTGTCGTTCTCCCGCGCAACAGTTTAGTGCATTCTTTTCACGGCATTTTATCAGATCTCCTAGTCAGCCGTTAGCGACAGGCTTTGCATTCACCCTTGCACGATAC
chr7_27092281	ATCCTAGCCCATACGGCAATGTTTGTTTCCTATATTTAGCGTCCGTGTCGTTCTCCCGCGCAACAGTTTAGTGCATTCTTTTCACGGCATTTTGAAGAAACGCAAGGCTGCCGCCATCCGGTCTTTGCATTCACCCTTGCACGATAC
chr7_27092281	ATCCTAGCCCATACGGCAATGTTTGTTTCCTATATTTAGCGTCCGTGTCGTTCTCCCGCGCAACAGTTTAGTGCATTCTTTTCACGGCATTTTGTGATCATAACCGAGGCCTTGTCTGCAGAGTAACATTTGCATTCACCCTTGCACGATAC
chr7_27092281	ATCCTAGCCCATACGGCAATGTTTGTTTCCTATATTTAGCGTCCGTGTCGTTCTCCCGCGCAACAGTTTAGTGCATTCTTTTCACGGCATTTTGGGCCCTTCCTCGGCAGACTTCCCAACCTCTTTGCATTCACCCTTGCACGATAC
chr7_27092281	ATCCTAGCCCATACGGCAATGTTTGTTTCCTATATTTAGCGTCCGTGTCGTTCTCCCGCGCAACAGTTTAGTGCATTCTTTTCACGGCATTTTTACTTGAGCCGCAGAGGAAAGTGAGACCCCTTTGCATTCACCCTTGCACGATAC
chr7_27092281	ATCCTAGCCCATACGGCAATGTTTGTTTCCTATATTTAGCGTCCGTGTCGTTCTCCCGCGCAACAGTTTAGTGCATTCTTTTCACGGCATTTTCTAGGCTCTCCTGAAGCCAGCTCTGGGCCCTTTGCATTCACCCTTGCACGATAC
chr7_27092281	ATCCTAGCCCATACGGCAATGTTTGTTTCCTATATTTAGCGTCCGTGTCGTTCTCCCGCGCAACAGTTTAGTGCATTCTTTTCACGGCATTTTCTCCCCAAGGATGCTTTGGGAAGGAGATAAGGATTTGCATTCACCCTTGCACGATAC
chr7_27092281	ATCCTAGCCCATACGGCAATGTTTGTTTCCTATATTTAGCGTCCGTGTCGTTCTCCCGCGCAACAGTTTAGTGCATTCTTTTCACGGCATTTTAAAAGACCAACGGAAGAAAAGAAAGCAGGAAGGAGCTTTGCATTCACCCTTGCACGATAC
chr7_27092281	ATCCTAGCCCATACGGCAATGTTTGTTTCCTATATTTAGCGTCCGTGTCGTTCTCCCGCGCAACAGTTTAGTGCATTCTTTTCACGGCATTTTGACTCCTAGCAGCGGCCGAGCTTACAGAGATTTGCATTCACCCTTGCACGATAC
chr7_27092281	ATCCTAGCCCATACGGCAATGTTTGTTTCCTATATTTAGCGTCCGTGTCGTTCTCCCGCGCAACAGTTTAGTGCATTCTTTTCACGGCATTTTGAAGGGTAAGTGACAAGGCCAGGATCCCAGCTTTGCATTCACCCTTGCACGATAC
chr7_27092281	ATCCTAGCCCATACGGCAATGTTTGTTTCCTATATTTAGCGTCCGTGTCGTTCTCCCGCGCAACAGTTTAGTGCATTCTTTTCACGGCATTTTCTGCCCTATCCTTCCTAGTCCAGCCTGAGTCTTTGCATTCACCCTTGCACGATAC
chr7_27092281	ATCCTAGCCCATACGGCAATGTTTGTTTCCTATATTTAGCGTCCGTGTCGTTCTCCCGCGCAACAGTTTAGTGCATTCTTTTCACGGCATTTTTCCACTGGAAGGAGGTTCTTTCCTGAGCTCATTTGCATTCACCCTTGCACGATAC
chr7_27092281	ATCCTAGCCCATACGGCAATGTTTGTTTCCTATATTTAGCGTCCGTGTCGTTCTCCCGCGCAACAGTTTAGTGCATTCTTTTCACGGCATTTTTACAAGAGAATGGCAGGAGGTCCCTGGGCATTTGCATTCACCCTTGCACGATAC
chr7_27092281	ATCCTAGCCCATACGGCAATGTTTGTTTCCTATATTTAGCGTCCGTGTCGTTCTCCCGCGCAACAGTTTAGTGCATTCTTTTCACGGCATTTTCAGGCCTCCAGTGGGAGGCTCAGGATGGAATTTGCATTCACCCTTGCACGATAC
chr7_27092281	ATCCTAGCCCATACGGCAATGTTTGTTTCCTATATTTAGCGTCCGTGTCGTTCTCCCGCGCAACAGTTTAGTGCATTCTTTTCACGGCATTTTGCCCCTGACCTTGAATGGCCCAAAGCCCAGTTTGCATTCACCCTTGCACGATAC
chr7_27092281	ATCCTAGCCCATACGGCAATGTTTGTTTCCTATATTTAGCGTCCGTGTCGTTCTCCCGCGCAACAGTTTAGTGCATTCTTTTCACGGCATTTTCGTCCGCGAAGGAGCAGCCAACCTAACCCTTTTGCATTCACCCTTGCACGATAC
chr7_27092281	ATCCTAGCCCATACGGCAATGTTTGTTTCCTATATTTAGCGTCCGTGTCGTTCTCCCGCGCAACAGTTTAGTGCATTCTTTTCACGGCATTTTACCTGCTGTGACCAGGTGGAGGTGTGTGGTTTTGCATTCACCCTTGCACGATAC
chr7_27092281	ATCCTAGCCCATACGGCAATGTTTGTTTCCTATATTTAGCGTCCGTGTCGTTCTCCCGCGCAACAGTTTAGTGCATTCTTTTCACGGCATTTTCGGCTGGCAAAGCGCTGCGGAGAAAGACACTTTGCATTCACCCTTGCACGATAC
chr7_27092281	ATCCTAGCCCATACGGCAATGTTTGTTTCCTATATTTAGCGTCCGTGTCGTTCTCCCGCGCAACAGTTTAGTGCATTCTTTTCACGGCATTTTGAGGCTCCTGAGCAGGGAAAGCCGAGGTTGTTTGCATTCACCCTTGCACGATAC
chr7_27092281	ATCCTAGCCCATACGGCAATGTTTGTTTCCTATATTTAGCGTCCGTGTCGTTCTCCCGCGCAACAGTTTAGTGCATTCTTTTCACGGCATTTTCCCGCGCGCAGAGGTACCTGGAGACGATTTTTTGCATTCACCCTTGCACGATAC
chr7_27092281	ATCCTAGCCCATACGGCAATGTTTGTTTCCTATATTTAGCGTCCGTGTCGTTCTCCCGCGCAACAGTTTAGTGCATTCTTTTCACGGCATTTTCAACTGAAGTAATGAAGGCAGTGTCGTGCTGTCGTTTGCATTCACCCTTGCACGATAC
chr7_27092281	ATCCTAGCCCATACGGCAATGTTTGTTTCCTATATTTAGCGTCCGTGTCGTTCTCCCGCGCAACAGTTTAGTGCATTCTTTTCACGGCATTTTAGGTGGATCCCAACAACAGGAAACTACCTAAATCACCTTTGCATTCACCCTTGCACGATAC
chr7_27092281	ATCCTAGCCCATACGGCAATGTTTGTTTCCTATATTTAGCGTCCGTGTCGTTCTCCCGCGCAACAGTTTAGTGCATTCTTTTCACGGCATTTTGCGGCCGCAAATGCGTCAAGGAAGGGGAAGTTTGCATTCACCCTTGCACGATAC
chr7_27092281	ATCCTAGCCCATACGGCAATGTTTGTTTCCTATATTTAGCGTCCGTGTCGTTCTCCCGCGCAACAGTTTAGTGCATTCTTTTCACGGCATTTTCCACAGGCCCCAGTAAGGTATTCCTGGGAGTTTGCATTCACCCTTGCACGATAC
chr7_27092281	ATCCTAGCCCATACGGCAATGTTTGTTTCCTATATTTAGCGTCCGTGTCGTTCTCCCGCGCAACAGTTTAGTGCATTCTTTTCACGGCATTTTAGGGAGAGAGGAATAAAGGCGGGGAGCAGGTTTGCATTCACCCTTGCACGATAC
chr7_27092281	ATCCTAGCCCATACGGCAATGTTTGTTTCCTATATTTAGCGTCCGTGTCGTTCTCCCGCGCAACAGTTTAGTGCATTCTTTTCACGGCATTTTCGAGACGAGAGCAGCTCCGAGAAGCAGTGTTTTGCATTCACCCTTGCACGATAC
chr7_27092281	ATCCTAGCCCATACGGCAATGTTTGTTTCCTATATTTAGCGTCCGTGTCGTTCTCCCGCGCAACAGTTTAGTGCATTCTTTTCACGGCATTTTGCCGCTTTCCCAAATCTTGCAGCCCAGCGATTTGCATTCACCCTTGCACGATAC
chr7_27092281	ATCCTAGCCCATACGGCAATGTTTGTTTCCTATATTTAGCGTCCGTGTCGTTCTCCCGCGCAACAGTTTAGTGCATTCTTTTCACGGCATTTTCCAAGAGGCGGTAGCCGTGGAAGGCTCGAATTTGCATTCACCCTTGCACGATAC
chr7_27092281	ATCCTAGCCCATACGGCAATGTTTGTTTCCTATATTTAGCGTCCGTGTCGTTCTCCCGCGCAACAGTTTAGTGCATTCTTTTCACGGCATTTTCAGGGACGGTACAGATCCCGGCTCCCTGTCTTTGCATTCACCCTTGCACGATAC
chr7_27092281	ATCCTAGCCCATACGGCAATGTTTGTTTCCTATATTTAGCGTCCGTGTCGTTCTCCCGCGCAACAGTTTAGTGCATTCTTTTCACGGCATTTTCACTCTGGCAAGCAGGAAACGCGTGGCCCTATTTGCATTCACCCTTGCACGATAC
chr7_27092281	ATCCTAGCCCATACGGCAATGTTTGTTTCCTATATTTAGCGTCCGTGTCGTTCTCCCGCGCAACAGTTTAGTGCATTCTTTTCACGGCATTTTCCCATGCAGTCCAGCCCGGGTCCACCTAACTTTGCATTCACCCTTGCACGATAC
chr7_27092281	ATCCTAGCCCATACGGCAATGTTTGTTTCCTATATTTAGCGTCCGTGTCGTTCTCCCGCGCAACAGTTTAGTGCATTCTTTTCACGGCATTTTCTGCCTCCAGCGGCTAGAGATGCGCTGTGGTTTGCATTCACCCTTGCACGATAC
chr7_27092281	ATCCTAGCCCATACGGCAATGTTTGTTTCCTATATTTAGCGTCCGTGTCGTTCTCCCGCGCAACAGTTTAGTGCATTCTTTTCACGGCATTTTGCCAGGCCTGCTCCCCGATTCAGATTGAGGTTTGCATTCACCCTTGCACGATAC
chr7_27092281	ATCCTAGCCCATACGGCAATGTTTGTTTCCTATATTTAGCGTCCGTGTCGTTCTCCCGCGCAACAGTTTAGTGCATTCTTTTCACGGCATTTTGTCATCTGTGACCCAGACACCCGCAAAATAACCTTTGCATTCACCCTTGCACGATAC
chr7_27092281	ATCCTAGCCCATACGGCAATGTTTGTTTCCTATATTTAGCGTCCGTGTCGTTCTCCCGCGCAACAGTTTAGTGCATTCTTTTCACGGCATTTTCTCTGCAAGCCTCCCTGGGGCTCCCGAAAGTTTGCATTCACCCTTGCACGATAC
chr7_27092281	ATCCTAGCCCATACGGCAATGTTTGTTTCCTATATTTAGCGTCCGTGTCGTTCTCCCGCGCAACAGTTTAGTGCATTCTTTTCACGGCATTTTAAATCCTGTTTGGCTTCCTCTGTCTATGTAGCTCCCTTTGCATTCACCCTTGCACGATAC
chr7_27092281	ATCCTAGCCCATACGGCAATGTTTGTTTCCTATATTTAGCGTCCGTGTCGTTCTCCCGCGCAACAGTTTAGTGCATTCTTTTCACGGCATTTTCTCTCAACTGAAATCACTGGTCCAAGACAGCCACATTTGCATTCACCCTTGCACGATAC
chr7_27092281	ATCCTAGCCCATACGGCAATGTTTGTTTCCTATATTTAGCGTCCGTGTCGTTCTCCCGCGCAACAGTTTAGTGCATTCTTTTCACGGCATTTTTAGCAAGCCATAAAACTGAACAAAAGCCGACAAACCTTTTGCATTCACCCTTGCACGATAC
chr7_27092281	ATCCTAGCCCATACGGCAATGTTTGTTTCCTATATTTAGCGTCCGTGTCGTTCTCCCGCGCAACAGTTTAGTGCATTCTTTTCACGGCATTTTTACGGCACCAGGGCTATAGGGCCCAGACAATTTGCATTCACCCTTGCACGATAC
chr7_27092281	ATCCTAGCCCATACGGCAATGTTTGTTTCCTATATTTAGCGTCCGTGTCGTTCTCCCGCGCAACAGTTTAGTGCATTCTTTTCACGGCATTTTTTAAATAGATGCCTAAAGTAATTGCAGGGGCTCGGGTTTTGCATTCACCCTTGCACGATAC
chr7_27092281	ATCCTAGCCCATACGGCAATGTTTGTTTCCTATATTTAGCGTCCGTGTCGTTCTCCCGCGCAACAGTTTAGTGCATTCTTTTCACGGCATTTTAGTCCTCCTGTTGTAAAAGTGGTGAACGGGATAAAGTTTTGCATTCACCCTTGCACGATAC
chr7_27092281	ATCCTAGCCCATACGGCAATGTTTGTTTCCTATATTTAGCGTCCGTGTCGTTCTCCCGCGCAACAGTTTAGTGCATTCTTTTCACGGCATTTTAGACCTTACAGAAACTGGAAGAGAAGTCCCCTTCTCTTTTGCATTCACCCTTGCACGATAC
chr7_27092281	ATCCTAGCCCATACGGCAATGTTTGTTTCCTATATTTAGCGTCCGTGTCGTTCTCCCGCGCAACAGTTTAGTGCATTCTTTTCACGGCATTTTTTTTAAATCAGCCAAAGTCAAGCCCGTTTGCCAACTTTGCATTCACCCTTGCACGATAC
chr7_27092281	ATCCTAGCCCATACGGCAATGTTTGTTTCCTATATTTAGCGTCCGTGTCGTTCTCCCGCGCAACAGTTTAGTGCATTCTTTTCACGGCATTTTCTGCATGTCCATGCCTGTAAGCCCTTCTCTTTTTGCATTCACCCTTGCACGATAC
chr7_27092281	ATCCTAGCCCATACGGCAATGTTTGTTTCCTATATTTAGCGTCCGTGTCGTTCTCCCGCGCAACAGTTTAGTGCATTCTTTTCACGGCATTTTAAAAGAAACCCAGGGGCCTGTATCCCCTGATTTGCATTCACCCTTGCACGATAC
chr7_27092281	ATCCTAGCCCATACGGCAATGTTTGTTTCCTATATTTAGCGTCCGTGTCGTTCTCCCGCGCAACAGTTTAGTGCATTCTTTTCACGGCATTTTCGGTGGCGGCTCCTTTGCACCATTGACCTCTTTGCATTCACCCTTGCACGATAC
chr7_27092281	ATCCTAGCCCATACGGCAATGTTTGTTTCCTATATTTAGCGTCCGTGTCGTTCTCCCGCGCAACAGTTTAGTGCATTCTTTTCACGGCATTTTAGGCCAGACACCTCAGCGCCAACAATGGGATTTGCATTCACCCTTGCACGATAC
chr7_27092281	ATCCTAGCCCATACGGCAATGTTTGTTTCCTATATTTAGCGTCCGTGTCGTTCTCCCGCGCAACAGTTTAGTGCATTCTTTTCACGGCATTTTGCTAGGTTTGCCCCAGGCTGGGCAGGAAACTTTGCATTCACCCTTGCACGATAC
chr7_27092281	ATCCTAGCCCATACGGCAATGTTTGTTTCCTATATTTAGCGTCCGTGTCGTTCTCCCGCGCAACAGTTTAGTGCATTCTTTTCACGGCATTTTCAGCTCGGCCGAAGACAGGGGCCATTTCGATTTGCATTCACCCTTGCACGATAC
chr7_27092281	ATCCTAGCCCATACGGCAATGTTTGTTTCCTATATTTAGCGTCCGTGTCGTTCTCCCGCGCAACAGTTTAGTGCATTCTTTTCACGGCATTTTGCAGTGGGACCCCAAGACAGCAAACCCAGCTTTGCATTCACCCTTGCACGATAC
chr7_27092281	ATCCTAGCCCATACGGCAATGTTTGTTTCCTATATTTAGCGTCCGTGTCGTTCTCCCGCGCAACAGTTTAGTGCATTCTTTTCACGGCATTTTCCCCAGAAAACAACAAATAAACCAGCACCAAGCAAACTTTGCATTCACCCTTGCACGATAC
chr7_27092281	ATCCTAGCCCATACGGCAATGTTTGTTTCCTATATTTAGCGTCCGTGTCGTTCTCCCGCGCAACAGTTTAGTGCATTCTTTTCACGGCATTTTAAAAGTCAGAACAAACCAGCCCTGCACAGATGTTTTGCATTCACCCTTGCACGATAC
chr7_27092281	ATCCTAGCCCATACGGCAATGTTTGTTTCCTATATTTAGCGTCCGTGTCGTTCTCCCGCGCAACAGTTTAGTGCATTCTTTTCACGGCATTTTCCCAGGAGATGGCGAGTGTGGGAGGGAGGATTTGCATTCACCCTTGCACGATAC
chr7_27092281	ATCCTAGCCCATACGGCAATGTTTGTTTCCTATATTTAGCGTCCGTGTCGTTCTCCCGCGCAACAGTTTAGTGCATTCTTTTCACGGCATTTTACAGGGCTCCAGCACAGGTGCGAGTTCCTGTTTGCATTCACCCTTGCACGATAC
chr7_27092281	ATCCTAGCCCATACGGCAATGTTTGTTTCCTATATTTAGCGTCCGTGTCGTTCTCCCGCGCAACAGTTTAGTGCATTCTTTTCACGGCATTTTGGCAGAGCCTGAAGACAGAGGGAGGGGACCTTTGCATTCACCCTTGCACGATAC
chr7_27092281	ATCCTAGCCCATACGGCAATGTTTGTTTCCTATATTTAGCGTCCGTGTCGTTCTCCCGCGCAACAGTTTAGTGCATTCTTTTCACGGCATTTTAAAACCGCGTCGCCTGGAGATTCATCAGGATTTGCATTCACCCTTGCACGATAC
chr7_27092281	ATCCTAGCCCATACGGCAATGTTTGTTTCCTATATTTAGCGTCCGTGTCGTTCTCCCGCGCAACAGTTTAGTGCATTCTTTTCACGGCATTTTAAAATTAAAGTTGGCTGTGAGCTCCCGGATCCGTTTGCATTCACCCTTGCACGATAC
chr7_27092281	ATCCTAGCCCATACGGCAATGTTTGTTTCCTATATTTAGCGTCCGTGTCGTTCTCCCGCGCAACAGTTTAGTGCATTCTTTTCACGGCATTTTGTCTGTCCGTGAGGTGGACGCTGCGGCTAATTTGCATTCACCCTTGCACGATAC
chr7_27092281	ATCCTAGCCCATACGGCAATGTTTGTTTCCTATATTTAGCGTCCGTGTCGTTCTCCCGCGCAACAGTTTAGTGCATTCTTTTCACGGCATTTTTCTCTAGGCGCCGCTCTCGAGTAAGGTACATTTGCATTCACCCTTGCACGATAC
chr7_27092281	ATCCTAGCCCATACGGCAATGTTTGTTTCCTATATTTAGCGTCCGTGTCGTTCTCCCGCGCAACAGTTTAGTGCATTCTTTTCACGGCATTTTGGTGCTTCGTGTAGGGGCAGCGCTTCTTCCTTTGCATTCACCCTTGCACGATAC
chr7_27092281	ATCCTAGCCCATACGGCAATGTTTGTTTCCTATATTTAGCGTCCGTGTCGTTCTCCCGCGCAACAGTTTAGTGCATTCTTTTCACGGCATTTTGACCACTCTTTGCCGTGAGCCAGTTGGCTGTTTGCATTCACCCTTGCACGATAC
chr7_27092281	ATCCTAGCCCATACGGCAATGTTTGTTTCCTATATTTAGCGTCCGTGTCGTTCTCCCGCGCAACAGTTTAGTGCATTCTTTTCACGGCATTTTCGTTTTCACCTTTGGAATTGCCTGGCATGTAAGAGATTTGCATTCACCCTTGCACGATAC
chr7_27092281	ATCCTAGCCCATACGGCAATGTTTGTTTCCTATATTTAGCGTCCGTGTCGTTCTCCCGCGCAACAGTTTAGTGCATTCTTTTCACGGCATTTTATAAAGAGGGGATGATTAAGTCGAGGCCACACGGTTTGCATTCACCCTTGCACGATAC
chr7_27092281	ATCCTAGCCCATACGGCAATGTTTGTTTCCTATATTTAGCGTCCGTGTCGTTCTCCCGCGCAACAGTTTAGTGCATTCTTTTCACGGCATTTTGGGGTGAATTGCCTCCGTTTCTCCCATAAGAGATTTGCATTCACCCTTGCACGATAC
chr7_27092281	ATCCTAGCCCATACGGCAATGTTTGTTTCCTATATTTAGCGTCCGTGTCGTTCTCCCGCGCAACAGTTTAGTGCATTCTTTTCACGGCATTTTGATGTCCCAAGTCACAGAGAAGAGAGTCGTGCCTTTGCATTCACCCTTGCACGATAC
chr7_27092281	ATCCTAGCCCATACGGCAATGTTTGTTTCCTATATTTAGCGTCCGTGTCGTTCTCCCGCGCAACAGTTTAGTGCATTCTTTTCACGGCATTTTTTTTGGCTTGCTGAGAGCAAGCAGTTCCTCCTTTGCATTCACCCTTGCACGATAC
chr7_27092281	ATCCTAGCCCATACGGCAATGTTTGTTTCCTATATTTAGCGTCCGTGTCGTTCTCCCGCGCAACAGTTTAGTGCATTCTTTTCACGGCATTTTAAAATTGAGTGGGCCTTCAATCTACATGACCCTTCCATTTGCATTCACCCTTGCACGATAC
chr7_27092281	ATCCTAGCCCATACGGCAATGTTTGTTTCCTATATTTAGCGTCCGTGTCGTTCTCCCGCGCAACAGTTTAGTGCATTCTTTTCACGGCATTTTCCCCACTTTTCCAAACACCTGTTTTAGCGCTAAGCTTTGCATTCACCCTTGCACGATAC
chr7_27092281	ATCCTAGCCCATACGGCAATGTTTGTTTCCTATATTTAGCGTCCGTGTCGTTCTCCCGCGCAACAGTTTAGTGCATTCTTTTCACGGCATTTTCGTAGATGCTTGCAGAAGGAAAGGCCTGGGTTTGCATTCACCCTTGCACGATAC
chr7_27092281	ATCCTAGCCCATACGGCAATGTTTGTTTCCTATATTTAGCGTCCGTGTCGTTCTCCCGCGCAACAGTTTAGTGCATTCTTTTCACGGCATTTTAGGGCAGGCTGTACATCTTGAACTTAACGCTTTTCTTTGCATTCACCCTTGCACGATAC
chr7_27092281	ATCCTAGCCCATACGGCAATGTTTGTTTCCTATATTTAGCGTCCGTGTCGTTCTCCCGCGCAACAGTTTAGTGCATTCTTTTCACGGCATTTTTTTGCCTCTTGCCATATGGCAGACAAGCATTTCCTTTGCATTCACCCTTGCACGATAC
chr7_27092281	ATCCTAGCCCATACGGCAATGTTTGTTTCCTATATTTAGCGTCCGTGTCGTTCTCCCGCGCAACAGTTTAGTGCATTCTTTTCACGGCATTTTCCCAGGCTAGGAGCGCGGGGTGCTTACTTGTTTGCATTCACCCTTGCACGATAC
chr7_27092281	ATCCTAGCCCATACGGCAATGTTTGTTTCCTATATTTAGCGTCCGTGTCGTTCTCCCGCGCAACAGTTTAGTGCATTCTTTTCACGGCATTTTGAAGATGGGCCAGGCAGCTTGGCTGTCTCATTTGCATTCACCCTTGCACGATAC
chr7_27092281	ATCCTAGCCCATACGGCAATGTTTGTTTCCTATATTTAGCGTCCGTGTCGTTCTCCCGCGCAACAGTTTAGTGCATTCTTTTCACGGCATTTTCCCCAGGGCCCTGATTGCCCAAGACTCGATTTTGCATTCACCCTTGCACGATAC
chr7_27092281	ATCCTAGCCCATACGGCAATGTTTGTTTCCTATATTTAGCGTCCGTGTCGTTCTCCCGCGCAACAGTTTAGTGCATTCTTTTCACGGCATTTTAAGGGGAGAAAGAAGGGCATCATTGGTCCAATGGTTTGCATTCACCCTTGCACGATAC
chr7_27092281	ATCCTAGCCCATACGGCAATGTTTGTTTCCTATATTTAGCGTCCGTGTCGTTCTCCCGCGCAACAGTTTAGTGCATTCTTTTCACGGCATTTTGGGGTCAAGGGCCCTCCCTCAAGTTTCTCCTTTGCATTCACCCTTGCACGATAC
chr7_27092281	ATCCTAGCCCATACGGCAATGTTTGTTTCCTATATTTAGCGTCCGTGTCGTTCTCCCGCGCAACAGTTTAGTGCATTCTTTTCACGGCATTTTAGGAGCCAGGGATAGATAGCTGGGCGATTCTTTGCATTCACCCTTGCACGATAC
chr7_27092281	ATCCTAGCCCATACGGCAATGTTTGTTTCCTATATTTAGCGTCCGTGTCGTTCTCCCGCGCAACAGTTTAGTGCATTCTTTTCACGGCATTTTCGAGGTCCAGGGGAAGGGAAATGGCCCTTCTTTGCATTCACCCTTGCACGATAC
chr7_27092281	ATCCTAGCCCATACGGCAATGTTTGTTTCCTATATTTAGCGTCCGTGTCGTTCTCCCGCGCAACAGTTTAGTGCATTCTTTTCACGGCATTTTCCCCGCTTCCAGGCCGGATTTGCCTTTTCTTTTGCATTCACCCTTGCACGATAC
chr7_27092281	ATCCTAGCCCATACGGCAATGTTTGTTTCCTATATTTAGCGTCCGTGTCGTTCTCCCGCGCAACAGTTTAGTGCATTCTTTTCACGGCATTTTTCTTCCCGCAACGAAGATTCCCGCCCCTCATTTGCATTCACCCTTGCACGATAC
chr7_27092281	ATCCTAGCCCATACGGCAATGTTTGTTTCCTATATTTAGCGTCCGTGTCGTTCTCCCGCGCAACAGTTTAGTGCATTCTTTTCACGGCATTTTGGGGATCGTAAACTCGAACTTCGCCGGTTAATGTTTGCATTCACCCTTGCACGATAC
chr7_27092281	ATCCTAGCCCATACGGCAATGTTTGTTTCCTATATTTAGCGTCCGTGTCGTTCTCCCGCGCAACAGTTTAGTGCATTCTTTTCACGGCATTTTGGCTTATTTATTGGCGCTGGCGGCTGCTTATTTGCATTCACCCTTGCACGATAC
chr7_27092281	ATCCTAGCCCATACGGCAATGTTTGTTTCCTATATTTAGCGTCCGTGTCGTTCTCCCGCGCAACAGTTTAGTGCATTCTTTTCACGGCATTTTTTTTGGATGCCTTACAAACATCCGCGCTATCTGCTTTGCATTCACCCTTGCACGATAC
chr7_27092281	ATCCTAGCCCATACGGCAATGTTTGTTTCCTATATTTAGCGTCCGTGTCGTTCTCCCGCGCAACAGTTTAGTGCATTCTTTTCACGGCATTTTGCTCTGGGTCCTCCCGGCCACAGGAAAGAGTTTGCATTCACCCTTGCACGATAC
chr7_27092281	ATCCTAGCCCATACGGCAATGTTTGTTTCCTATATTTAGCGTCCGTGTCGTTCTCCCGCGCAACAGTTTAGTGCATTCTTTTCACGGCATTTTGCCTGCTCGCTGGTGTCCTCGTCCCTAGTCTTTGCATTCACCCTTGCACGATAC
chr7_27092281	ATCCTAGCCCATACGGCAATGTTTGTTTCCTATATTTAGCGTCCGTGTCGTTCTCCCGCGCAACAGTTTAGTGCATTCTTTTCACGGCATTTTGTCTTGCTGTGGGGCGCTAAGCCGGACATGTTTGCATTCACCCTTGCACGATAC
chr7_27092281	ATCCTAGCCCATACGGCAATGTTTGTTTCCTATATTTAGCGTCCGTGTCGTTCTCCCGCGCAACAGTTTAGTGCATTCTTTTCACGGCATTTTAAAAGCAAGTTCACAAGGTCAGCCTGCCTGCTTTGCATTCACCCTTGCACGATAC
chr7_27092281	ATCCTAGCCCATACGGCAATGTTTGTTTCCTATATTTAGCGTCCGTGTCGTTCTCCCGCGCAACAGTTTAGTGCATTCTTTTCACGGCATTTTCGGCTGCTGCGCGGGCTCCTAGTTTTCTGATTTTGCATTCACCCTTGCACGATAC
chr7_27092281	ATCCTAGCCCATACGGCAATGTTTGTTTCCTATATTTAGCGTCCGTGTCGTTCTCCCGCGCAACAGTTTAGTGCATTCTTTTCACGGCATTTTCCTTCTCCTCCTTGTGTCTGCCTGTCTGCCTTTGCATTCACCCTTGCACGATAC
chr7_27092281	ATCCTAGCCCATACGGCAATGTTTGTTTCCTATATTTAGCGTCCGTGTCGTTCTCCCGCGCAACAGTTTAGTGCATTCTTTTCACGGCATTTTCCTGACTGCAGCCCTCTGCAGCCCTGCTTATTTGCATTCACCCTTGCACGATAC
chr7_27092281	ATCCTAGCCCATACGGCAATGTTTGTTTCCTATATTTAGCGTCCGTGTCGTTCTCCCGCGCAACAGTTTAGTGCATTCTTTTCACGGCATTTTCCCAGGGAATCCTTCTCCGGCGAGGCTTTGTTTGCATTCACCCTTGCACGATAC
chr7_27092281	ATCCTAGCCCATACGGCAATGTTTGTTTCCTATATTTAGCGTCCGTGTCGTTCTCCCGCGCAACAGTTTAGTGCATTCTTTTCACGGCATTTTCATAGCCCTTGGCGGTGCCGTAGGCCTGAGTTTGCATTCACCCTTGCACGATAC
chr7_27092281	ATCCTAGCCCATACGGCAATGTTTGTTTCCTATATTTAGCGTCCGTGTCGTTCTCCCGCGCAACAGTTTAGTGCATTCTTTTCACGGCATTTTGGCGGTGGCCGAGACTTTGGGGCATTTGTCTTTGCATTCACCCTTGCACGATAC
chr7_27092281	ATCCTAGCCCATACGGCAATGTTTGTTTCCTATATTTAGCGTCCGTGTCGTTCTCCCGCGCAACAGTTTAGTGCATTCTTTTCACGGCATTTTCGCCGAGTCGTAGAGGCAGTAGGAGCTCTCTTTGCATTCACCCTTGCACGATAC
chr7_27092281	ATCCTAGCCCATACGGCAATGTTTGTTTCCTATATTTAGCGTCCGTGTCGTTCTCCCGCGCAACAGTTTAGTGCATTCTTTTCACGGCATTTTTTCTTTGATGTTCTGCGCGAAAGAGCACGAGGTTTGCATTCACCCTTGCACGATAC
chr7_27092281	ATCCTAGCCCATACGGCAATGTTTGTTTCCTATATTTAGCGTCCGTGTCGTTCTCCCGCGCAACAGTTTAGTGCATTCTTTTCACGGCATTTTAAGACCGGGGCGCGTCTAGCCACAGGTCTATTTTGCATTCACCCTTGCACGATAC
chr7_27092281	ATCCTAGCCCATACGGCAATGTTTGTTTCCTATATTTAGCGTCCGTGTCGTTCTCCCGCGCAACAGTTTAGTGCATTCTTTTCACGGCATTTTGCAGGTAGACCCCGCCGTGGGCGTAGTAACTTTGCATTCACCCTTGCACGATAC
chr7_27092281	ATCCTAGCCCATACGGCAATGTTTGTTTCCTATATTTAGCGTCCGTGTCGTTCTCCCGCGCAACAGTTTAGTGCATTCTTTTCACGGCATTTTCTCGCCTCTGCCCGAGCTGATGAGCGAGTCTTTGCATTCACCCTTGCACGATAC
chr7_27092281	ATCCTAGCCCATACGGCAATGTTTGTTTCCTATATTTAGCGTCCGTGTCGTTCTCCCGCGCAACAGTTTAGTGCATTCTTTTCACGGCATTTTCGGCGGGGCTCTCCGAGCATGACATTGTTGTTTGCATTCACCCTTGCACGATAC
chr7_27092281	ATCCTAGCCCATACGGCAATGTTTGTTTCCTATATTTAGCGTCCGTGTCGTTCTCCCGCGCAACAGTTTAGTGCATTCTTTTCACGGCATTTTTGGGATAATTTGGCGAAGGGAGCAGATAGCCCTTTGCATTCACCCTTGCACGATAC
chr7_27092281	ATCCTAGCCCATACGGCAATGTTTGTTTCCTATATTTAGCGTCCGTGTCGTTCTCCCGCGCAACAGTTTAGTGCATTCTTTTCACGGCATTTTTGGCTGACATTTCTTGTGCAAAACATGCTGAATACGATTTGCATTCACCCTTGCACGATAC
chr7_27092281	ATCCTAGCCCATACGGCAATGTTTGTTTCCTATATTTAGCGTCCGTGTCGTTCTCCCGCGCAACAGTTTAGTGCATTCTTTTCACGGCATTTTGCCAGAGTTTCCGCGCGACCACTCCCAGTTTTTTGCATTCACCCTTGCACGATAC
chr7_27092281	ATCCTAGCCCATACGGCAATGTTTGTTTCCTATATTTAGCGTCCGTGTCGTTCTCCCGCGCAACAGTTTAGTGCATTCTTTTCACGGCATTTTCGAGGGCGCCCTCAGAGCCCGCGATTGATATAAATTTTGCATTCACCCTTGCACGATAC
chr7_27092281	ATCCTAGCCCATACGGCAATGTTTGTTTCCTATATTTAGCGTCCGTGTCGTTCTCCCGCGCAACAGTTTAGTGCATTCTTTTCACGGCATTTTATGTAATCTGTATTGATGGGCCAGGAGACGCACCTTTGCATTCACCCTTGCACGATAC
chr7_27092281	ATCCTAGCCCATACGGCAATGTTTGTTTCCTATATTTAGCGTCCGTGTCGTTCTCCCGCGCAACAGTTTAGTGCATTCTTTTCACGGCATTTTGGACGTGAGCCCCATACCGGGGTCCCTTAGTTTGCATTCACCCTTGCACGATAC
chr7_27092281	ATCCTAGCCCATACGGCAATGTTTGTTTCCTATATTTAGCGTCCGTGTCGTTCTCCCGCGCAACAGTTTAGTGCATTCTTTTCACGGCATTTTGGGCCCCGCGCAGTTAACAAGTGGGGTGTTTATTTGCATTCACCCTTGCACGATAC
chr7_27092281	ATCCTAGCCCATACGGCAATGTTTGTTTCCTATATTTAGCGTCCGTGTCGTTCTCCCGCGCAACAGTTTAGTGCATTCTTTTCACGGCATTTTCCCAGTCTGCCTTGGGTGCTCACCATCCCTTTTGCATTCACCCTTGCACGATAC
chr7_27092281	ATCCTAGCCCATACGGCAATGTTTGTTTCCTATATTTAGCGTCCGTGTCGTTCTCCCGCGCAACAGTTTAGTGCATTCTTTTCACGGCATTTTGTCGCAGAAGCTGCCACTAGTCCCCGGTGTTTTGCATTCACCCTTGCACGATAC
chr7_27092281	ATCCTAGCCCATACGGCAATGTTTGTTTCCTATATTTAGCGTCCGTGTCGTTCTCCCGCGCAACAGTTTAGTGCATTCTTTTCACGGCATTTTACTCTAACCACTGAAGCGGCCGTGTCGGGGTTTGCATTCACCCTTGCACGATAC
chr7_27092281	ATCCTAGCCCATACGGCAATGTTTGTTTCCTATATTTAGCGTCCGTGTCGTTCTCCCGCGCAACAGTTTAGTGCATTCTTTTCACGGCATTTTACTCACGCGCTTCCCATTCAGCTCTGGATCTTTGCATTCACCCTTGCACGATAC
chr7_27092281	ATCCTAGCCCATACGGCAATGTTTGTTTCCTATATTTAGCGTCCGTGTCGTTCTCCCGCGCAACAGTTTAGTGCATTCTTTTCACGGCATTTTTGGAACTGGCCCCTTGTCTGAATTCTGCCTTTTGCATTCACCCTTGCACGATAC
chr7_27092281	ATCCTAGCCCATACGGCAATGTTTGTTTCCTATATTTAGCGTCCGTGTCGTTCTCCCGCGCAACAGTTTAGTGCATTCTTTTCACGGCATTTTCCTCAAAAGTGGCGAACCTGGCCCTATGGCTTTGCATTCACCCTTGCACGATAC
chr7_27092281	ATCCTAGCCCATACGGCAATGTTTGTTTCCTATATTTAGCGTCCGTGTCGTTCTCCCGCGCAACAGTTTAGTGCATTCTTTTCACGGCATTTTCGTCAGGATCCTCAGAGTGTCAGGAGCCCATTTGCATTCACCCTTGCACGATAC
chr7_27092281	ATCCTAGCCCATACGGCAATGTTTGTTTCCTATATTTAGCGTCCGTGTCGTTCTCCCGCGCAACAGTTTAGTGCATTCTTTTCACGGCATTTTACTAGAAGCTGACTTGCCTCTACTTCCAGTATCCACATTTGCATTCACCCTTGCACGATAC
chr7_27092281	ATCCTAGCCCATACGGCAATGTTTGTTTCCTATATTTAGCGTCCGTGTCGTTCTCCCGCGCAACAGTTTAGTGCATTCTTTTCACGGCATTTTTTTTCCCCAAAATGCAGTGGTTGTTCCCTAGCCTTTGCATTCACCCTTGCACGATAC
chr7_27092281	ATCCTAGCCCATACGGCAATGTTTGTTTCCTATATTTAGCGTCCGTGTCGTTCTCCCGCGCAACAGTTTAGTGCATTCTTTTCACGGCATTTTCCCCAACACTTTTCTCCCCTAGTCCGTTGATCCTTTGCATTCACCCTTGCACGATAC
chr7_27092281	ATCCTAGCCCATACGGCAATGTTTGTTTCCTATATTTAGCGTCCGTGTCGTTCTCCCGCGCAACAGTTTAGTGCATTCTTTTCACGGCATTTTAGTTAGGATCTTCTCCTCTGGTGTTGTGCTCACCTTTGCATTCACCCTTGCACGATAC
chr7_27092281	ATCCTAGCCCATACGGCAATGTTTGTTTCCTATATTTAGCGTCCGTGTCGTTCTCCCGCGCAACAGTTTAGTGCATTCTTTTCACGGCATTTTCGGCTTGCCTTCTCTACAACTCCTGTCAGTGGTTTGCATTCACCCTTGCACGATAC
chr7_27092281	ATCCTAGCCCATACGGCAATGTTTGTTTCCTATATTTAGCGTCCGTGTCGTTCTCCCGCGCAACAGTTTAGTGCATTCTTTTCACGGCATTTTGTGGGAAGCGGCTGCCAGCCTTGATGGAAATTTGCATTCACCCTTGCACGATAC
chr7_27092281	ATCCTAGCCCATACGGCAATGTTTGTTTCCTATATTTAGCGTCCGTGTCGTTCTCCCGCGCAACAGTTTAGTGCATTCTTTTCACGGCATTTTCCACTCCCACTCCCAAGGCCAGAGCCAGATTTTGCATTCACCCTTGCACGATAC
chr7_27092281	ATCCTAGCCCATACGGCAATGTTTGTTTCCTATATTTAGCGTCCGTGTCGTTCTCCCGCGCAACAGTTTAGTGCATTCTTTTCACGGCATTTTCCAAGCATCCCCTCATCACCTAGGGAAGACTTTTGCATTCACCCTTGCACGATAC
chr7_27092281	ATCCTAGCCCATACGGCAATGTTTGTTTCCTATATTTAGCGTCCGTGTCGTTCTCCCGCGCAACAGTTTAGTGCATTCTTTTCACGGCATTTTCTAAGCCCACAGTCATTTCGGGGAAGTAAAATGCTGTTTGCATTCACCCTTGCACGATAC
chr7_27092281	ATCCTAGCCCATACGGCAATGTTTGTTTCCTATATTTAGCGTCCGTGTCGTTCTCCCGCGCAACAGTTTAGTGCATTCTTTTCACGGCATTTTCCTTGGGGTCCTTGGCTGGCCCAAAGTGAGTTTGCATTCACCCTTGCACGATAC
chr7_27092281	ATCCTAGCCCATACGGCAATGTTTGTTTCCTATATTTAGCGTCCGTGTCGTTCTCCCGCGCAACAGTTTAGTGCATTCTTTTCACGGCATTTTAGACTTGGAGGGGTGTGCCCGGTGTACACCTTTGCATTCACCCTTGCACGATAC
chr7_27092281	ATCCTAGCCCATACGGCAATGTTTGTTTCCTATATTTAGCGTCCGTGTCGTTCTCCCGCGCAACAGTTTAGTGCATTCTTTTCACGGCATTTTTCCGCTGCTTTATGTTCCTGCTCTCCTGTTAGCTTTGCATTCACCCTTGCACGATAC
chr7_27092281	ATCCTAGCCCATACGGCAATGTTTGTTTCCTATATTTAGCGTCCGTGTCGTTCTCCCGCGCAACAGTTTAGTGCATTCTTTTCACGGCATTTTTTTGGCACTCATATGCTCCTGGAGGCTACAACATTTGCATTCACCCTTGCACGATAC
chr7_27092281	ATCCTAGCCCATACGGCAATGTTTGTTTCCTATATTTAGCGTCCGTGTCGTTCTCCCGCGCAACAGTTTAGTGCATTCTTTTCACGGCATTTTAGAACCAGTGTCACTACACTCCTACCTCTCTGTCCTTTGCATTCACCCTTGCACGATAC
chr7_27092281	ATCCTAGCCCATACGGCAATGTTTGTTTCCTATATTTAGCGTCCGTGTCGTTCTCCCGCGCAACAGTTTAGTGCATTCTTTTCACGGCATTTTCAGCTAGGGCAGTCCTTGCTCCTGCAGTGTTTTGCATTCACCCTTGCACGATAC
chr7_27092281	ATCCTAGCCCATACGGCAATGTTTGTTTCCTATATTTAGCGTCCGTGTCGTTCTCCCGCGCAACAGTTTAGTGCATTCTTTTCACGGCATTTTGTGCATTTTAACGAGGCCTCGGTGAGGAAATCCTTTGCATTCACCCTTGCACGATAC
chr7_27092281	ATCCTAGCCCATACGGCAATGTTTGTTTCCTATATTTAGCGTCCGTGTCGTTCTCCCGCGCAACAGTTTAGTGCATTCTTTTCACGGCATTTTCAAGGCCGGGCTGGGCTCATGGTCCTGTTATTTGCATTCACCCTTGCACGATAC
chr7_27092281	ATCCTAGCCCATACGGCAATGTTTGTTTCCTATATTTAGCGTCCGTGTCGTTCTCCCGCGCAACAGTTTAGTGCATTCTTTTCACGGCATTTTTAAGAGCATGTGGAGGTCAGGCCCTTTGCTTTTGCATTCACCCTTGCACGATAC
chr7_27092281	ATCCTAGCCCATACGGCAATGTTTGTTTCCTATATTTAGCGTCCGTGTCGTTCTCCCGCGCAACAGTTTAGTGCATTCTTTTCACGGCATTTTCAGCAGGCTCAGGGGCTCTGTTTTAGCCAATTTGCATTCACCCTTGCACGATAC
chr7_27092281	ATCCTAGCCCATACGGCAATGTTTGTTTCCTATATTTAGCGTCCGTGTCGTTCTCCCGCGCAACAGTTTAGTGCATTCTTTTCACGGCATTTTCCCCAAGTGTGAGCCTCATGCTAGTCTCAGGTTTGCATTCACCCTTGCACGATAC
chr7_27092281	ATCCTAGCCCATACGGCAATGTTTGTTTCCTATATTTAGCGTCCGTGTCGTTCTCCCGCGCAACAGTTTAGTGCATTCTTTTCACGGCATTTTAAATGCAACCTTTTCCGGCCAGATCCAGTGGTTTGCATTCACCCTTGCACGATAC
chr7_27092281	ATCCTAGCCCATACGGCAATGTTTGTTTCCTATATTTAGCGTCCGTGTCGTTCTCCCGCGCAACAGTTTAGTGCATTCTTTTCACGGCATTTTCCTGGCCCGTGGGCTACAGGTCTCCAGGATATTTGCATTCACCCTTGCACGATAC
chr7_27092281	ATCCTAGCCCATACGGCAATGTTTGTTTCCTATATTTAGCGTCCGTGTCGTTCTCCCGCGCAACAGTTTAGTGCATTCTTTTCACGGCATTTTCTCCGGCCCCAGTCGGAGCTGGCATTACTGTTTGCATTCACCCTTGCACGATAC
chr7_27092281	ATCCTAGCCCATACGGCAATGTTTGTTTCCTATATTTAGCGTCCGTGTCGTTCTCCCGCGCAACAGTTTAGTGCATTCTTTTCACGGCATTTTAACGCCGGCATCCCAGGAAATAGACCGCTCTTTGCATTCACCCTTGCACGATAC
chr7_27092281	ATCCTAGCCCATACGGCAATGTTTGTTTCCTATATTTAGCGTCCGTGTCGTTCTCCCGCGCAACAGTTTAGTGCATTCTTTTCACGGCATTTTAGGCCGCTGCCTTCAGCTGGGAAAGACTCTTTTGCATTCACCCTTGCACGATAC
chr7_27092281	ATCCTAGCCCATACGGCAATGTTTGTTTCCTATATTTAGCGTCCGTGTCGTTCTCCCGCGCAACAGTTTAGTGCATTCTTTTCACGGCATTTTGCATCCGGGTCATACGCGGCACTTTGCCTCTTTGCATTCACCCTTGCACGATAC
chr7_27092281	ATCCTAGCCCATACGGCAATGTTTGTTTCCTATATTTAGCGTCCGTGTCGTTCTCCCGCGCAACAGTTTAGTGCATTCTTTTCACGGCATTTTCTTCCTCCCAGTGTGAATCCAGCCCAAGGTTTTGCATTCACCCTTGCACGATAC
chr7_27092281	ATCCTAGCCCATACGGCAATGTTTGTTTCCTATATTTAGCGTCCGTGTCGTTCTCCCGCGCAACAGTTTAGTGCATTCTTTTCACGGCATTTTGGAAGAGGAGCCTGAGAGGACCCTGAAAGCTTTGCATTCACCCTTGCACGATAC
chr7_27092281	ATCCTAGCCCATACGGCAATGTTTGTTTCCTATATTTAGCGTCCGTGTCGTTCTCCCGCGCAACAGTTTAGTGCATTCTTTTCACGGCATTTTGCAGAGAGAGCTGGCTAGGTAGAGCTCCAGTTTGCATTCACCCTTGCACGATAC

### Sheet: EY.T4-XIC_Homolog-Specific_XiXa
Oligo/oligo pool name	Sequences
H0_CAST_EiJ_primerpair1	ATCCTAGCCCATACGGCAATGtttACAATCACAAATTTGGAGCTTCCCTGAGCAAGTTCCAtttGCATTCACCCTTGCACGATAC
H0_CAST_EiJ_primerpair1	ATCCTAGCCCATACGGCAATGtttGGCCAGCATGGGCTACGAAAGTGAAACCTTGTtttGCATTCACCCTTGCACGATAC
H0_CAST_EiJ_primerpair1	ATCCTAGCCCATACGGCAATGtttAGGTTTTCTAGGAGGATGAGGTCCCATATTGATCAGGtttGCATTCACCCTTGCACGATAC
H0_CAST_EiJ_primerpair1	ATCCTAGCCCATACGGCAATGtttAAAGGGTTAACATGCATTATACTCTCAGGCCTTGACAtttGCATTCACCCTTGCACGATAC
H0_CAST_EiJ_primerpair1	ATCCTAGCCCATACGGCAATGtttTGAGATGGTAAAATGTGTTCTCCCTCTTCCTCCATCCtttGCATTCACCCTTGCACGATAC
H0_CAST_EiJ_primerpair1	ATCCTAGCCCATACGGCAATGtttTGGGAAGAAAGCTCAATCAGGAACTCCAGCTAACTGCtttGCATTCACCCTTGCACGATAC
H0_CAST_EiJ_primerpair1	ATCCTAGCCCATACGGCAATGtttAAGGAGTATCTTGGAGTGCTGGTAGAGCTTCACAtttGCATTCACCCTTGCACGATAC
H0_CAST_EiJ_primerpair1	ATCCTAGCCCATACGGCAATGtttAATGGAGAGGGAGAATCAGGCTTCCTTTAGGATGTGGtttGCATTCACCCTTGCACGATAC
H0_CAST_EiJ_primerpair1	ATCCTAGCCCATACGGCAATGtttACCCACATGGCAGCTCACCACTATCTCTAACTCCtttGCATTCACCCTTGCACGATAC
H0_CAST_EiJ_primerpair1	ATCCTAGCCCATACGGCAATGtttTTGAATTCCTCACTAATCTTTGTCCATCGTCCACACCtttGCATTCACCCTTGCACGATAC
H0_CAST_EiJ_primerpair1	ATCCTAGCCCATACGGCAATGtttCCCTCCCGCTCCGTCCTCCCTCAGCTGTCTtttGCATTCACCCTTGCACGATAC
H0_CAST_EiJ_primerpair1	ATCCTAGCCCATACGGCAATGtttAGGCAGACGGATCTCTGAGTTCAAGACCGGCtttGCATTCACCCTTGCACGATAC
H0_CAST_EiJ_primerpair1	ATCCTAGCCCATACGGCAATGtttAAGCTCTGTTCTGGTCTGTGTAGGTGGCCAtttGCATTCACCCTTGCACGATAC
H0_CAST_EiJ_primerpair1	ATCCTAGCCCATACGGCAATGtttAGGATGTGGGAAGAGGGCATAGGATTCCCTGAAACtttGCATTCACCCTTGCACGATAC
H0_CAST_EiJ_primerpair1	ATCCTAGCCCATACGGCAATGtttAAGTGTAGTTACAGATGGCTGTGAGCCAATACATGGtttGCATTCACCCTTGCACGATAC
H0_CAST_EiJ_primerpair1	ATCCTAGCCCATACGGCAATGtttAAGTGCTCCCAACCACTCCAGCCCCTACGTtttGCATTCACCCTTGCACGATAC
H0_CAST_EiJ_primerpair1	ATCCTAGCCCATACGGCAATGtttAGTTCCCAGCAACGCATGGCGGTTCACAACtttGCATTCACCCTTGCACGATAC
H0_CAST_EiJ_primerpair1	ATCCTAGCCCATACGGCAATGtttAAAACAGAGATAAGTCAAGCAAGCATTGTGCACTCCtttGCATTCACCCTTGCACGATAC
H0_CAST_EiJ_primerpair1	ATCCTAGCCCATACGGCAATGtttTTGAGAAGAGATCTTACTATGTAGCCCAGGCCAGCCTtttGCATTCACCCTTGCACGATAC
H0_CAST_EiJ_primerpair1	ATCCTAGCCCATACGGCAATGtttTTTTGTTGTTGTTGTTGTTGTTTTCCTGAGAGGCCGAtttGCATTCACCCTTGCACGATAC
H0_CAST_EiJ_primerpair1	ATCCTAGCCCATACGGCAATGtttCCTTCCTCTGTGGCTTCTAGACCTTTTACCTAAGAtttGCATTCACCCTTGCACGATAC
H0_CAST_EiJ_primerpair1	ATCCTAGCCCATACGGCAATGtttCTGTGTTAGAAGCGCAGTATAGGAAGGGGAAGACACCtttGCATTCACCCTTGCACGATAC
H0_CAST_EiJ_primerpair1	ATCCTAGCCCATACGGCAATGtttTAAGATTAAGTCAGCCAAGGATGGCTTGGGGTGTAGCtttGCATTCACCCTTGCACGATAC
H0_CAST_EiJ_primerpair1	ATCCTAGCCCATACGGCAATGtttGGAAATGGTAAGCCAGTGACCCATTCTTCCCtttGCATTCACCCTTGCACGATAC
H0_CAST_EiJ_primerpair1	ATCCTAGCCCATACGGCAATGtttAAAAGAAAGGAGCCTAGGACAAACAAAAGCTTGGGAtttGCATTCACCCTTGCACGATAC
H0_CAST_EiJ_primerpair1	ATCCTAGCCCATACGGCAATGtttTGTTAGCATACCAAAGAGCATGCTCGCCTCCAGtttGCATTCACCCTTGCACGATAC
H0_CAST_EiJ_primerpair1	ATCCTAGCCCATACGGCAATGtttGAATGGGAGCTGCAGGACCTGACCTGACAGtttGCATTCACCCTTGCACGATAC
H0_CAST_EiJ_primerpair1	ATCCTAGCCCATACGGCAATGtttACATGTTGGAGAACTCAGAACTGCCTGTCACTCCAtttGCATTCACCCTTGCACGATAC
H0_CAST_EiJ_primerpair1	ATCCTAGCCCATACGGCAATGtttTCTTAGGGTAATTGGAAGAGCAGTAGTACGCCAAACCtttGCATTCACCCTTGCACGATAC
H0_CAST_EiJ_primerpair1	ATCCTAGCCCATACGGCAATGtttGCAAAGATCAACTGGACACTGGATCTGGACGTTCAGGtttGCATTCACCCTTGCACGATAC
H0_CAST_EiJ_primerpair1	ATCCTAGCCCATACGGCAATGtttTCTGTTGACTTTGGGACATCCTCTGTCATCCTCGAAGtttGCATTCACCCTTGCACGATAC
H0_CAST_EiJ_primerpair1	ATCCTAGCCCATACGGCAATGtttAATCCCGGCACTGAGGAGATACAACCAGGAGGtttGCATTCACCCTTGCACGATAC
H0_CAST_EiJ_primerpair1	ATCCTAGCCCATACGGCAATGtttTGTCCTTAGACACATAATGAGTTCAAGGGCAGCCTGGtttGCATTCACCCTTGCACGATAC
H0_CAST_EiJ_primerpair1	ATCCTAGCCCATACGGCAATGtttTTTTCTCACTTCTGTTGTCTCTTTGCACCAGTGTGtttGCATTCACCCTTGCACGATAC
H0_CAST_EiJ_primerpair1	ATCCTAGCCCATACGGCAATGtttTAAAAGATGAGACCTCTAGGAGGTGACCAGGTTGGGAtttGCATTCACCCTTGCACGATAC
H0_CAST_EiJ_primerpair1	ATCCTAGCCCATACGGCAATGtttGGACAATAGACTTCACCTAGGTTGGAAGACTtttGCATTCACCCTTGCACGATAC
H0_CAST_EiJ_primerpair1	ATCCTAGCCCATACGGCAATGtttGGTCTGATTTAGCCTGCTCAAGTCTAGAGGGAGGtttGCATTCACCCTTGCACGATAC
H0_CAST_EiJ_primerpair1	ATCCTAGCCCATACGGCAATGtttAGCATTAGCATCAATGCTTTAAGTTGCTTTCCGTGCAtttGCATTCACCCTTGCACGATAC
H0_CAST_EiJ_primerpair1	ATCCTAGCCCATACGGCAATGtttAGGATCTGTCAGGAAAGCAAGCTCAGCTGCTtttGCATTCACCCTTGCACGATAC
H0_CAST_EiJ_primerpair1	ATCCTAGCCCATACGGCAATGtttAATGTGACAGGACAATAGACTTCACCTAGGTCAGAAGtttGCATTCACCCTTGCACGATAC
H0_CAST_EiJ_primerpair1	ATCCTAGCCCATACGGCAATGtttGGGGAAGGGTACATCTAACAACTGAGCACTTGCCtttGCATTCACCCTTGCACGATAC
H0_CAST_EiJ_primerpair1	ATCCTAGCCCATACGGCAATGtttTACCATGCCTGTTGTGATACATCCGCAGCACTtttGCATTCACCCTTGCACGATAC
H0_CAST_EiJ_primerpair1	ATCCTAGCCCATACGGCAATGtttGTTGAATTCAGATTGGTGGGCTTTAACTGCTGAGCtttGCATTCACCCTTGCACGATAC
H0_CAST_EiJ_primerpair1	ATCCTAGCCCATACGGCAATGtttCCAAATTAATACAGCAAGTTTGGCAGCAGGCTTAGGGtttGCATTCACCCTTGCACGATAC
H0_CAST_EiJ_primerpair1	ATCCTAGCCCATACGGCAATGtttACATATATATCCAAGGTTATGCCAGACATGGTGGTGTtttGCATTCACCCTTGCACGATAC
H0_CAST_EiJ_primerpair1	ATCCTAGCCCATACGGCAATGtttATGCGGTTAATCCAAGAGCTTGGGAAGTAGAAGCAGGtttGCATTCACCCTTGCACGATAC
H0_CAST_EiJ_primerpair1	ATCCTAGCCCATACGGCAATGtttATACCACCAAGATTTTCCACAGGTAGGGGACAAACCCtttGCATTCACCCTTGCACGATAC
H0_CAST_EiJ_primerpair1	ATCCTAGCCCATACGGCAATGtttAGTGTATAAAGATGGAGAGGGGAAAGGGGAGGAtttGCATTCACCCTTGCACGATAC
H0_CAST_EiJ_primerpair1	ATCCTAGCCCATACGGCAATGtttGGTGATTTAAAATGCACAATGGGGACGACGTGCtttGCATTCACCCTTGCACGATAC
H0_CAST_EiJ_primerpair1	ATCCTAGCCCATACGGCAATGtttAGAGCAATGAGTTAGAGGCAGGAAGATGAGACTATCAtttGCATTCACCCTTGCACGATAC
H0_CAST_EiJ_primerpair1	ATCCTAGCCCATACGGCAATGtttTGGAGAGAGTGCACCATAACCAATGAACACCGTTTGTtttGCATTCACCCTTGCACGATAC
H0_CAST_EiJ_primerpair1	ATCCTAGCCCATACGGCAATGtttCCGAAACTCGAGGAAGTGAGTGAAAAGGGAAGtttGCATTCACCCTTGCACGATAC
H0_CAST_EiJ_primerpair1	ATCCTAGCCCATACGGCAATGtttATCGCAAGGTAGGACGGGAGATGTAGTCCTCGtttGCATTCACCCTTGCACGATAC
H0_CAST_EiJ_primerpair1	ATCCTAGCCCATACGGCAATGtttAGAACGACCAGGGTGGCACGATTCAAGAACtttGCATTCACCCTTGCACGATAC
H0_CAST_EiJ_primerpair1	ATCCTAGCCCATACGGCAATGtttGGAGGCACGGTGAGGGACTGTGGCAGGCTCtttGCATTCACCCTTGCACGATAC
H0_CAST_EiJ_primerpair1	ATCCTAGCCCATACGGCAATGtttTGAGCTGCTCTAAACATTTATTCCCACAGAGAAGTCTtttGCATTCACCCTTGCACGATAC
H0_CAST_EiJ_primerpair1	ATCCTAGCCCATACGGCAATGtttTAGACGTTAGAGTGAGGGAGCAGATCTACAGTGTGCGtttGCATTCACCCTTGCACGATAC
H0_CAST_EiJ_primerpair1	ATCCTAGCCCATACGGCAATGtttGGAGTAGTCCCTTCTTATGACTTACACGTAACACAGCtttGCATTCACCCTTGCACGATAC
H0_CAST_EiJ_primerpair1	ATCCTAGCCCATACGGCAATGtttTTCGTGAACAGTTTATCTGCACACATACATGTACGCGtttGCATTCACCCTTGCACGATAC
H0_CAST_EiJ_primerpair1	ATCCTAGCCCATACGGCAATGtttATGACGTGTAGGGATTGTAGAGGAGGGTGATAGGAGGtttGCATTCACCCTTGCACGATAC
H0_CAST_EiJ_primerpair1	ATCCTAGCCCATACGGCAATGtttAAGCCTTTGTGCAAATGCTGGGAGAAGGAGCtttGCATTCACCCTTGCACGATAC
H0_CAST_EiJ_primerpair1	ATCCTAGCCCATACGGCAATGtttAGAAAGGAAATTCAAACCTTCAGTTGACTGCTTGTGCtttGCATTCACCCTTGCACGATAC
H0_CAST_EiJ_primerpair1	ATCCTAGCCCATACGGCAATGtttTTTCTATGTCCTACCTCCCGCATCTAGTTCAGTGCCTtttGCATTCACCCTTGCACGATAC
H0_CAST_EiJ_primerpair1	ATCCTAGCCCATACGGCAATGtttTTTGAGATGAGTTCTTGCTATAAAGCCCAGGCTGCCCtttGCATTCACCCTTGCACGATAC
H0_CAST_EiJ_primerpair1	ATCCTAGCCCATACGGCAATGtttTAAGCATAGGGGTTGGGCATGAAGGGGCAGAtttGCATTCACCCTTGCACGATAC
H0_CAST_EiJ_primerpair1	ATCCTAGCCCATACGGCAATGtttCTCTTGTGAGGCAGAGGTGGGAGGATAGCCTGtttGCATTCACCCTTGCACGATAC
H0_CAST_EiJ_primerpair1	ATCCTAGCCCATACGGCAATGtttAGTTACATGGGACAGGAAATCAAAACTTAGCCCCAtttGCATTCACCCTTGCACGATAC
H0_CAST_EiJ_primerpair1	ATCCTAGCCCATACGGCAATGtttGGGGTAGAGGCTTAGGGCTAGAGAGATAAAGCtttGCATTCACCCTTGCACGATAC
H0_CAST_EiJ_primerpair1	ATCCTAGCCCATACGGCAATGtttGCACCACCAACACCCGGCTCTTCTAATTTCtttGCATTCACCCTTGCACGATAC
H0_CAST_EiJ_primerpair1	ATCCTAGCCCATACGGCAATGtttTTCTTTTCAGTTCTGGTCCCTCCTAGTTGTACTTTGCtttGCATTCACCCTTGCACGATAC
H0_CAST_EiJ_primerpair1	ATCCTAGCCCATACGGCAATGtttCTCACCGTCCAGCTTCGATCTCGGTTGCTCCtttGCATTCACCCTTGCACGATAC
H0_CAST_EiJ_primerpair1	ATCCTAGCCCATACGGCAATGtttCCTCAGCAGAAGCAGCTGAAGGACTAAGAAGGtttGCATTCACCCTTGCACGATAC
H0_CAST_EiJ_primerpair1	ATCCTAGCCCATACGGCAATGtttTCTCTTGTAACTCAGCCTGGCCTCAAACTTGGTtttGCATTCACCCTTGCACGATAC
H0_CAST_EiJ_primerpair1	ATCCTAGCCCATACGGCAATGtttACTTCAATGCACTTTGTAGCCTAAACAGCCTCCCTTGtttGCATTCACCCTTGCACGATAC
H0_CAST_EiJ_primerpair1	ATCCTAGCCCATACGGCAATGtttACCATATGGGTTCTGAGGATTGAACTCAGGCTtttGCATTCACCCTTGCACGATAC
H0_CAST_EiJ_primerpair1	ATCCTAGCCCATACGGCAATGtttTTCCAGGACAGCCAGCAGGGTTATACCGAGAAtttGCATTCACCCTTGCACGATAC
H0_CAST_EiJ_primerpair1	ATCCTAGCCCATACGGCAATGtttGGGATGAGAAGAGGGCATTAGACCCTTTGGAtttGCATTCACCCTTGCACGATAC
H0_CAST_EiJ_primerpair1	ATCCTAGCCCATACGGCAATGtttTCAGGTCTTCTGGAGAAGCCACAAATATTCTTAAGCAtttGCATTCACCCTTGCACGATAC
H0_CAST_EiJ_primerpair1	ATCCTAGCCCATACGGCAATGtttACCATCTCTCCAGACCCAGATTTATGAATTTTTGGCTtttGCATTCACCCTTGCACGATAC
H0_CAST_EiJ_primerpair1	ATCCTAGCCCATACGGCAATGtttTTTTGGGGACAGGGTTTCTCTGTGTAATTGTGGtttGCATTCACCCTTGCACGATAC
H0_CAST_EiJ_primerpair1	ATCCTAGCCCATACGGCAATGtttGGTGATGTGACTAAACGTGTGTGCGACCATCAtttGCATTCACCCTTGCACGATAC
H0_CAST_EiJ_primerpair1	ATCCTAGCCCATACGGCAATGtttAGTGCTGGGTTAGTGCCCTTTGCCACTAAGtttGCATTCACCCTTGCACGATAC
H0_CAST_EiJ_primerpair1	ATCCTAGCCCATACGGCAATGtttATTTGTTTGTTTGTTCCATGCATGTACAGGGTGCTCAtttGCATTCACCCTTGCACGATAC
H0_CAST_EiJ_primerpair1	ATCCTAGCCCATACGGCAATGtttAGTCAGTTCTCTGCTTTCATCATGTGAAAACGGAAGAtttGCATTCACCCTTGCACGATAC
H0_CAST_EiJ_primerpair1	ATCCTAGCCCATACGGCAATGtttCGAGCTATGGGAATTACAGGTGTGTGACACACtttGCATTCACCCTTGCACGATAC
H0_CAST_EiJ_primerpair1	ATCCTAGCCCATACGGCAATGtttTTTTGAGACAGGGTGTGTGTCAGTCACTGTTGCTCTtttGCATTCACCCTTGCACGATAC
H0_CAST_EiJ_primerpair1	ATCCTAGCCCATACGGCAATGtttGGGGATGTGGGAATCTCATTGACTGTGGGGtttGCATTCACCCTTGCACGATAC
H0_CAST_EiJ_primerpair1	ATCCTAGCCCATACGGCAATGtttTGGACTCAAATCATCACAAAGTACTTATGGGAGCAGCtttGCATTCACCCTTGCACGATAC
H0_CAST_EiJ_primerpair1	ATCCTAGCCCATACGGCAATGtttTTCCCCTACTGCTGCGAGTAAGACTTAGACtttGCATTCACCCTTGCACGATAC
H0_CAST_EiJ_primerpair1	ATCCTAGCCCATACGGCAATGtttAAGTGCATGAGAATCTGGGTATAATAGTGTATGCCCAtttGCATTCACCCTTGCACGATAC
H0_CAST_EiJ_primerpair1	ATCCTAGCCCATACGGCAATGtttTAGTCCCAGAACTTGGAAAAAAGAGGCAGGAGGtttGCATTCACCCTTGCACGATAC
H0_CAST_EiJ_primerpair1	ATCCTAGCCCATACGGCAATGtttGCTTGAGGCAAGCAGATCACTGTGAGTTTGAAGCCtttGCATTCACCCTTGCACGATAC
H0_CAST_EiJ_primerpair1	ATCCTAGCCCATACGGCAATGtttACTTTTGACACCAATTTTTCACAGCTTCCAGAAGCCtttGCATTCACCCTTGCACGATAC
H0_CAST_EiJ_primerpair1	ATCCTAGCCCATACGGCAATGtttTGGAATTCCTTTCTACTTCCTGCTTCTCCTGAATGCTtttGCATTCACCCTTGCACGATAC
H0_CAST_EiJ_primerpair1	ATCCTAGCCCATACGGCAATGtttTTGTGCCTTGGGCCCTGTATATCACGTGTTAATCCTtttGCATTCACCCTTGCACGATAC
H0_CAST_EiJ_primerpair1	ATCCTAGCCCATACGGCAATGtttCTCTCCCATGCCTCTGTGGCAGGCTCTGTGtttGCATTCACCCTTGCACGATAC
H0_CAST_EiJ_primerpair1	ATCCTAGCCCATACGGCAATGtttTACTGGGGCAGAGATGGGAAGTTAGGTGTCTGAGGtttGCATTCACCCTTGCACGATAC
H0_CAST_EiJ_primerpair1	ATCCTAGCCCATACGGCAATGtttCAGAGTTGAGTAGAGTGGAGGCACGGCACACTtttGCATTCACCCTTGCACGATAC
H0_CAST_EiJ_primerpair1	ATCCTAGCCCATACGGCAATGtttCCCCACAATTGAACCCAGTACCTCCCTCATtttGCATTCACCCTTGCACGATAC
H0_CAST_EiJ_primerpair1	ATCCTAGCCCATACGGCAATGtttTTTGTACTCGGTATGCAACGGGGTAGGGAGAGAGAtttGCATTCACCCTTGCACGATAC
H0_CAST_EiJ_primerpair1	ATCCTAGCCCATACGGCAATGtttGGTCTAGACTCAGGAGTTAGGCTGTTAGGTGAGTGCAtttGCATTCACCCTTGCACGATAC
H0_CAST_EiJ_primerpair1	ATCCTAGCCCATACGGCAATGtttTCAGACATTTGACTGACTGGAGTGGGAAAATAAGGCtttGCATTCACCCTTGCACGATAC
H0_CAST_EiJ_primerpair1	ATCCTAGCCCATACGGCAATGtttGGGGACTTTTGAGAAGCTGATGTAAAACAACATtttGCATTCACCCTTGCACGATAC
H0_CAST_EiJ_primerpair1	ATCCTAGCCCATACGGCAATGtttCTCCCTCTCCCAGGCCCTCTTCCAGTTCCCtttGCATTCACCCTTGCACGATAC
H0_CAST_EiJ_primerpair1	ATCCTAGCCCATACGGCAATGtttTTGGGGATAGAGGTCCTAGATTCTTTGAGGTCTTCCAtttGCATTCACCCTTGCACGATAC
H0_CAST_EiJ_primerpair1	ATCCTAGCCCATACGGCAATGtttGGGGCATGTTTGATACTGTGCAGCGTAGTAtttGCATTCACCCTTGCACGATAC
H0_CAST_EiJ_primerpair1	ATCCTAGCCCATACGGCAATGtttCCCAGCAGACTACAGAGTGGGCTCAGCTTCtttGCATTCACCCTTGCACGATAC
H0_CAST_EiJ_primerpair1	ATCCTAGCCCATACGGCAATGtttGAGTCCTTACCCCGTGCCAGCCACGTGAACtttGCATTCACCCTTGCACGATAC
H0_CAST_EiJ_primerpair1	ATCCTAGCCCATACGGCAATGtttATTAGAGATGTATACCACCATGGCTAGCTCTGAGTGTtttGCATTCACCCTTGCACGATAC
H0_CAST_EiJ_primerpair1	ATCCTAGCCCATACGGCAATGtttTGCTCTGCCCTCCTCTCCACACCACTGTTTtttGCATTCACCCTTGCACGATAC
H0_CAST_EiJ_primerpair1	ATCCTAGCCCATACGGCAATGtttTCTCGTCTCTCAGCATTCTGCTGGCACCCTtttGCATTCACCCTTGCACGATAC
H0_CAST_EiJ_primerpair1	ATCCTAGCCCATACGGCAATGtttTCCTTTCCCTCTCTCTGGCTCCTTTCTATACCTCTtttGCATTCACCCTTGCACGATAC
H0_CAST_EiJ_primerpair1	ATCCTAGCCCATACGGCAATGtttTTTTCCTCCCATCCATCTCTGATTCCCTGCCtttGCATTCACCCTTGCACGATAC
H0_CAST_EiJ_primerpair1	ATCCTAGCCCATACGGCAATGtttATTATATCAGTGCTGTTCCTCCTTATACCCTCCTCCCtttGCATTCACCCTTGCACGATAC
H0_CAST_EiJ_primerpair1	ATCCTAGCCCATACGGCAATGtttATTTGCTCTTCTTTCCAGGTGGCCCTCGTGtttGCATTCACCCTTGCACGATAC
H0_CAST_EiJ_primerpair1	ATCCTAGCCCATACGGCAATGtttTTAAGTGTAGTGCGGAATGGATGCTAGAGAGGGAGCTtttGCATTCACCCTTGCACGATAC
H0_CAST_EiJ_primerpair1	ATCCTAGCCCATACGGCAATGtttTGCTTTGCTCAGGAGAGTGGTAGGAAGGGCTtttGCATTCACCCTTGCACGATAC
H0_CAST_EiJ_primerpair1	ATCCTAGCCCATACGGCAATGtttTGTGTTTCTGGGGAGCAACAGCAACCATAAtttGCATTCACCCTTGCACGATAC
H0_CAST_EiJ_primerpair1	ATCCTAGCCCATACGGCAATGtttGTAGGCAGAGGTGGCCAAGGTGCTCGCTTCtttGCATTCACCCTTGCACGATAC
H0_CAST_EiJ_primerpair1	ATCCTAGCCCATACGGCAATGtttCCATGTTTTCATACAACCCACCTTGGCACTTTCCCtttGCATTCACCCTTGCACGATAC
H0_CAST_EiJ_primerpair1	ATCCTAGCCCATACGGCAATGtttGGGGCCCCGGCTACTTTATGACAATTTCTGCTtttGCATTCACCCTTGCACGATAC
H0_CAST_EiJ_primerpair1	ATCCTAGCCCATACGGCAATGtttGGGGACAGGAGCAGAGCTTGCCTGATGTGGtttGCATTCACCCTTGCACGATAC
H0_CAST_EiJ_primerpair1	ATCCTAGCCCATACGGCAATGtttGTCCGTGGCCTGGTTCAGTCGTTTGCAGCCtttGCATTCACCCTTGCACGATAC
H0_CAST_EiJ_primerpair1	ATCCTAGCCCATACGGCAATGtttCCGGCCCTCCCTCGCTTTGCTTCTCTCCTCtttGCATTCACCCTTGCACGATAC
H0_CAST_EiJ_primerpair1	ATCCTAGCCCATACGGCAATGtttCCCCAGCCCCATTCCAGGATTGCACATTGCtttGCATTCACCCTTGCACGATAC
H0_CAST_EiJ_primerpair1	ATCCTAGCCCATACGGCAATGtttTCTTGGAATGTGGGACTAGATGAGGGAATCTCTGTGGtttGCATTCACCCTTGCACGATAC
H0_CAST_EiJ_primerpair1	ATCCTAGCCCATACGGCAATGtttGCTCGGAAGACCTGCTCTCTGCGTTGCTGGtttGCATTCACCCTTGCACGATAC
H0_CAST_EiJ_primerpair1	ATCCTAGCCCATACGGCAATGtttCGGAAGATGGTGAGTGCTGCGGCCAGGCATtttGCATTCACCCTTGCACGATAC
H0_CAST_EiJ_primerpair1	ATCCTAGCCCATACGGCAATGtttCGTGTCCCTGCCCCTGAGGACCCAGCCTTCtttGCATTCACCCTTGCACGATAC
H0_CAST_EiJ_primerpair1	ATCCTAGCCCATACGGCAATGtttTCCTGTTTGCACACCACTTTATGTTTTCTGCAAGGGCtttGCATTCACCCTTGCACGATAC
H0_CAST_EiJ_primerpair1	ATCCTAGCCCATACGGCAATGtttTTTTTCTTTGCTTTGCTGTGTTGTGTTTTGGTTTGGGtttGCATTCACCCTTGCACGATAC
H0_CAST_EiJ_primerpair1	ATCCTAGCCCATACGGCAATGtttTTTTCTTTTAAGAGCCTCCATTTCCACATGGGAAAGCtttGCATTCACCCTTGCACGATAC
H0_CAST_EiJ_primerpair1	ATCCTAGCCCATACGGCAATGtttGGCAGGTGGGGTGGCCTATGCGGGATCCTCtttGCATTCACCCTTGCACGATAC
H0_CAST_EiJ_primerpair1	ATCCTAGCCCATACGGCAATGtttGACCTCCTCCAGCTCCTGCCTCCATGGACTTtttGCATTCACCCTTGCACGATAC
H0_CAST_EiJ_primerpair1	ATCCTAGCCCATACGGCAATGtttTGTTAAGACAGTAGGTGCCACTGGAAGTTCAGGAAGCtttGCATTCACCCTTGCACGATAC
H0_CAST_EiJ_primerpair1	ATCCTAGCCCATACGGCAATGtttGGGGTTCCCGGTAAACACCTCTGCCCTGAGtttGCATTCACCCTTGCACGATAC
H0_CAST_EiJ_primerpair1	ATCCTAGCCCATACGGCAATGtttGGGAGAGTGGCCCTGCTAGGGCACACCAAGtttGCATTCACCCTTGCACGATAC
H0_CAST_EiJ_primerpair1	ATCCTAGCCCATACGGCAATGtttTGAACTCCTGGTCTTCCTACTTCTGCCTCCCTGAGtttGCATTCACCCTTGCACGATAC
H0_CAST_EiJ_primerpair1	ATCCTAGCCCATACGGCAATGtttAAAATGTTTTACACTGTGTTCCTTCGGTGACGCCCTGtttGCATTCACCCTTGCACGATAC
H0_CAST_EiJ_primerpair1	ATCCTAGCCCATACGGCAATGtttGGCAGCGAGGAAGCACTAGCTTTCAGTGTGACTtttGCATTCACCCTTGCACGATAC
H0_CAST_EiJ_primerpair1	ATCCTAGCCCATACGGCAATGtttATTCGTTTGTGCCATCATAACCCAAATCCTACATCCCtttGCATTCACCCTTGCACGATAC
H0_CAST_EiJ_primerpair1	ATCCTAGCCCATACGGCAATGtttCCCCAGTTGTGCCCAGGGAAATCAGCCCTCtttGCATTCACCCTTGCACGATAC
H0_CAST_EiJ_primerpair1	ATCCTAGCCCATACGGCAATGtttGGGATTCATCCCTAAACTCCCAGAATGTGGGGtttGCATTCACCCTTGCACGATAC
H0_CAST_EiJ_primerpair1	ATCCTAGCCCATACGGCAATGtttTTCCCCTGCAACTTCTCCAAGAACGATGTTATGCTCAtttGCATTCACCCTTGCACGATAC
H0_CAST_EiJ_primerpair1	ATCCTAGCCCATACGGCAATGtttAAATTGGAACCAATGCTTTTCCAGCCCATTGAGTGCTtttGCATTCACCCTTGCACGATAC
H0_CAST_EiJ_primerpair1	ATCCTAGCCCATACGGCAATGtttCAGGACGCTCTGGTTCTGGGACTCCCAATGtttGCATTCACCCTTGCACGATAC
H0_CAST_EiJ_primerpair1	ATCCTAGCCCATACGGCAATGtttTACAATCAGACCAAGGAGAAGGACCCTCCAAGACAGTtttGCATTCACCCTTGCACGATAC
H0_CAST_EiJ_primerpair1	ATCCTAGCCCATACGGCAATGtttGACAGATGGGCACAAGACTATGGGGTGAGAGGAtttGCATTCACCCTTGCACGATAC
H0_CAST_EiJ_primerpair1	ATCCTAGCCCATACGGCAATGtttGCCCTTGGGGACATGATATCAAAAATTTGCCCCtttGCATTCACCCTTGCACGATAC
H0_CAST_EiJ_primerpair1	ATCCTAGCCCATACGGCAATGtttTTGCTGTACCATCCTCCTGCCTCCCGACGCtttGCATTCACCCTTGCACGATAC
H0_CAST_EiJ_primerpair1	ATCCTAGCCCATACGGCAATGtttCTGGGGGATGGATTCAAGGTGGGGCCTCAAtttGCATTCACCCTTGCACGATAC
H0_CAST_EiJ_primerpair1	ATCCTAGCCCATACGGCAATGtttAAAGAGACCTAGAATTGGGCCCATTCGTTTCTGGTCCtttGCATTCACCCTTGCACGATAC
H0_CAST_EiJ_primerpair1	ATCCTAGCCCATACGGCAATGtttAGTGCTCTATGACATGGTCTGCTCAATCGCAGTTCCAtttGCATTCACCCTTGCACGATAC
H0_CAST_EiJ_primerpair1	ATCCTAGCCCATACGGCAATGtttAATAAAGATTCGTCGTCACTGTCCAGAGCCACCTCACtttGCATTCACCCTTGCACGATAC
H0_CAST_EiJ_primerpair1	ATCCTAGCCCATACGGCAATGtttACAGCATGGCATTGTGTGTGAGTGAGTGTGTGtttGCATTCACCCTTGCACGATAC
H0_CAST_EiJ_primerpair1	ATCCTAGCCCATACGGCAATGtttGTGTGCTACTGGGGCTTGAACCTTGAATGCTAAGCtttGCATTCACCCTTGCACGATAC
H0_CAST_EiJ_primerpair1	ATCCTAGCCCATACGGCAATGtttAAGGGCATTCTACCTCTGAGGTACATCCTTTAGCCtttGCATTCACCCTTGCACGATAC
H0_CAST_EiJ_primerpair1	ATCCTAGCCCATACGGCAATGtttTACCTCATCCAAGTCATTAGTTCCATGACGGGGCAGAtttGCATTCACCCTTGCACGATAC
H0_CAST_EiJ_primerpair1	ATCCTAGCCCATACGGCAATGtttGGTGCAGATGACTCAGTTGAGTATTGCTCTtttGCATTCACCCTTGCACGATAC
H0_CAST_EiJ_primerpair1	ATCCTAGCCCATACGGCAATGtttCATCAGCTGGCTCACAACTGCATGCACAGACTCtttGCATTCACCCTTGCACGATAC
H0_CAST_EiJ_primerpair1	ATCCTAGCCCATACGGCAATGtttGGGGTAGGGGCTGGAAAGGTGGCTCATCAATTAAGAtttGCATTCACCCTTGCACGATAC
H0_CAST_EiJ_primerpair1	ATCCTAGCCCATACGGCAATGtttAAAAGACCTGGTTCTTGCCCTTGCTCATGCtttGCATTCACCCTTGCACGATAC
H0_CAST_EiJ_primerpair1	ATCCTAGCCCATACGGCAATGtttTAGGTGTTGTGACACATACCTATAATCCCAGAGCTCAtttGCATTCACCCTTGCACGATAC
H0_CAST_EiJ_primerpair1	ATCCTAGCCCATACGGCAATGtttTCCTAACTGTTGAGCTACCATCTCCACCCTCCTTCTtttGCATTCACCCTTGCACGATAC
H0_CAST_EiJ_primerpair1	ATCCTAGCCCATACGGCAATGtttTTTTCACACTCCAATTGTTACCGTACTCCCTGTCTtttGCATTCACCCTTGCACGATAC
H0_CAST_EiJ_primerpair1	ATCCTAGCCCATACGGCAATGtttGCCCTCCCACAGTTCCTCGTCCCATCCCCCtttGCATTCACCCTTGCACGATAC
H0_CAST_EiJ_primerpair1	ATCCTAGCCCATACGGCAATGtttTCAAGGGTTAGTCACATCCTCTCTGACTGAGGCCtttGCATTCACCCTTGCACGATAC
H0_CAST_EiJ_primerpair1	ATCCTAGCCCATACGGCAATGtttGCCTCGGAGCAGCTCGTGTATGCTGCCTGGtttGCATTCACCCTTGCACGATAC
H0_CAST_EiJ_primerpair1	ATCCTAGCCCATACGGCAATGtttTGGCTCCCTGAAGGACGATTGTCCATCACACCtttGCATTCACCCTTGCACGATAC
H0_CAST_EiJ_primerpair1	ATCCTAGCCCATACGGCAATGtttCCCTAAAGGGTCGCCAAGACAGATGCTGTTtttGCATTCACCCTTGCACGATAC
H0_CAST_EiJ_primerpair1	ATCCTAGCCCATACGGCAATGtttTACTTAGGATTCCTGTAGCTCCACTAAAAGGCTGAGAtttGCATTCACCCTTGCACGATAC
H0_CAST_EiJ_primerpair1	ATCCTAGCCCATACGGCAATGtttAACTAAACCTGGAGAAATTAGGGCCCAACTGCAGTCCtttGCATTCACCCTTGCACGATAC
H0_CAST_EiJ_primerpair1	ATCCTAGCCCATACGGCAATGtttTCAAACTCACCAAGATCCTCTTGCCTCAGCTtttGCATTCACCCTTGCACGATAC
H0_CAST_EiJ_primerpair1	ATCCTAGCCCATACGGCAATGtttCCCCATGATGGCCGTCCCTACTCTTTCTCAGCtttGCATTCACCCTTGCACGATAC
H0_CAST_EiJ_primerpair1	ATCCTAGCCCATACGGCAATGtttGGACTGCCTCGGCTTCCACTTCAACCCCAGtttGCATTCACCCTTGCACGATAC
H0_CAST_EiJ_primerpair1	ATCCTAGCCCATACGGCAATGtttGGAGGCTTACGGATCATTCTGTAGGTCTCTGGGtttGCATTCACCCTTGCACGATAC
H0_CAST_EiJ_primerpair1	ATCCTAGCCCATACGGCAATGtttCCAGGCAGAGCGAAGAGGCTGCTGGATTCAtttGCATTCACCCTTGCACGATAC
H0_CAST_EiJ_primerpair1	ATCCTAGCCCATACGGCAATGtttCCCTATGTCATCCATGCTCCTGCGTACCCTtttGCATTCACCCTTGCACGATAC
H0_CAST_EiJ_primerpair1	ATCCTAGCCCATACGGCAATGtttAAGGATGGAGATTTCCGAACCACATACACTGAGGTGTtttGCATTCACCCTTGCACGATAC
H0_CAST_EiJ_primerpair1	ATCCTAGCCCATACGGCAATGtttGGCTGAATCCCACCCACAGTTCATTTGCATtttGCATTCACCCTTGCACGATAC
H0_CAST_EiJ_primerpair1	ATCCTAGCCCATACGGCAATGtttACAGGAATGGTGGAAATTTAGACTTTTCCCATTGCGCtttGCATTCACCCTTGCACGATAC
H0_CAST_EiJ_primerpair1	ATCCTAGCCCATACGGCAATGtttTACCCTTGTCTAATGCTATCAACTGCTTCCAGTTTCTtttGCATTCACCCTTGCACGATAC
H0_CAST_EiJ_primerpair1	ATCCTAGCCCATACGGCAATGtttTCTTAGATGTTTCTAGGCAGATCGGGAACTGCAAGGCtttGCATTCACCCTTGCACGATAC
H0_CAST_EiJ_primerpair1	ATCCTAGCCCATACGGCAATGtttTGTTGATTAAAAGCACAATCTTGCCAGGCATGGTGGCtttGCATTCACCCTTGCACGATAC
H0_CAST_EiJ_primerpair1	ATCCTAGCCCATACGGCAATGtttCACCGTCCTCCAAATCTCGAGCCTCAGGGGtttGCATTCACCCTTGCACGATAC
H0_CAST_EiJ_primerpair1	ATCCTAGCCCATACGGCAATGtttCTCCGGCACCTTCCGAATTAGGAGGGCACCtttGCATTCACCCTTGCACGATAC
H0_CAST_EiJ_primerpair1	ATCCTAGCCCATACGGCAATGtttCCCTGGCAGCTGGAATATTCGACTAAGAGACTTATGCtttGCATTCACCCTTGCACGATAC
H0_CAST_EiJ_primerpair1	ATCCTAGCCCATACGGCAATGtttTTTCCAACTTATGAGGTTGGATTGGAGCTCCTGACCCtttGCATTCACCCTTGCACGATAC
H0_CAST_EiJ_primerpair1	ATCCTAGCCCATACGGCAATGtttAGGTTTCTCTGTGTAACTGAGCACTGGTTGTCCTGGAtttGCATTCACCCTTGCACGATAC
H0_CAST_EiJ_primerpair1	ATCCTAGCCCATACGGCAATGtttATTTAGTGAGTACTTTGTAGACCAGGCTGTAGGCTtttGCATTCACCCTTGCACGATAC
H0_CAST_EiJ_primerpair1	ATCCTAGCCCATACGGCAATGtttAGTGTCTCTGATGGTATCGGTATTGTTATGCTGCCCCtttGCATTCACCCTTGCACGATAC
H0_CAST_EiJ_primerpair1	ATCCTAGCCCATACGGCAATGtttACATTGGAAGTCACAAAGTAGAGCCTATGGTGATGGTtttGCATTCACCCTTGCACGATAC
H0_CAST_EiJ_primerpair1	ATCCTAGCCCATACGGCAATGtttTAGGACTCATTCTGTAAGAAGAGAAAGCAGAGCAGGGtttGCATTCACCCTTGCACGATAC
H0_CAST_EiJ_primerpair1	ATCCTAGCCCATACGGCAATGtttGTGGGAAGTTCTCACATAGAGGTGCAGACTGAtttGCATTCACCCTTGCACGATAC
H0_CAST_EiJ_primerpair1	ATCCTAGCCCATACGGCAATGtttAGATGGCTTGGTAGGTAAAAGTACTTGCACCAACCCAtttGCATTCACCCTTGCACGATAC
H0_CAST_EiJ_primerpair1	ATCCTAGCCCATACGGCAATGtttAAAAGAAAAAAGCAGAGAGCTGGGTTGATTAGGAGCAtttGCATTCACCCTTGCACGATAC
H0_CAST_EiJ_primerpair1	ATCCTAGCCCATACGGCAATGtttCAGCACTCTCGATGGTCAGTAATTCTAGACTCAGGGGtttGCATTCACCCTTGCACGATAC
H0_CAST_EiJ_primerpair1	ATCCTAGCCCATACGGCAATGtttAAAACATTACACCGACTTGGGTACCTGTGTGTGTTCGtttGCATTCACCCTTGCACGATAC
H0_CAST_EiJ_primerpair1	ATCCTAGCCCATACGGCAATGtttACTCGAGTCTGAAGCAGCTCAGAGATCTGGtttGCATTCACCCTTGCACGATAC
H0_CAST_EiJ_primerpair1	ATCCTAGCCCATACGGCAATGtttTGTCCAAGGAGTCCAGAAGAAGGCGTCATCtttGCATTCACCCTTGCACGATAC
H0_CAST_EiJ_primerpair1	ATCCTAGCCCATACGGCAATGtttCCAACACCAAATGGTCAGCCCTGAAAACATACACCAAtttGCATTCACCCTTGCACGATAC
H0_CAST_EiJ_primerpair1	ATCCTAGCCCATACGGCAATGtttTTCAGCTTACACTTCCACATCTCCAAAGGAAGTCAGGtttGCATTCACCCTTGCACGATAC
H0_CAST_EiJ_primerpair1	ATCCTAGCCCATACGGCAATGtttAGCTGGGCATGACGACAGTGGAACATGGGAtttGCATTCACCCTTGCACGATAC
H0_CAST_EiJ_primerpair1	ATCCTAGCCCATACGGCAATGtttGGGGATTTCTGCAAGTTTAAGGTCAGCCAGGACCACAtttGCATTCACCCTTGCACGATAC
H0_CAST_EiJ_primerpair1	ATCCTAGCCCATACGGCAATGtttGGGAGGTAGGGAGACGAGGGTGGTCAGCATtttGCATTCACCCTTGCACGATAC
H0_CAST_EiJ_primerpair1	ATCCTAGCCCATACGGCAATGtttTTAAAACAACTTTGGGCTGGAAAGATGGCATAGCAGTtttGCATTCACCCTTGCACGATAC
H0_CAST_EiJ_primerpair1	ATCCTAGCCCATACGGCAATGtttGGATGGCTGCAAAGCATCTTTTCCCATCGGGtttGCATTCACCCTTGCACGATAC
H0_CAST_EiJ_primerpair1	ATCCTAGCCCATACGGCAATGtttCATAGGGTGAAGCTTCCCTCACTGGCTGCAtttGCATTCACCCTTGCACGATAC
H0_CAST_EiJ_primerpair1	ATCCTAGCCCATACGGCAATGtttAAAAGAAATGCCCATGACAAGCCACATGCCtttGCATTCACCCTTGCACGATAC
H0_CAST_EiJ_primerpair1	ATCCTAGCCCATACGGCAATGtttATTTGCCGTGAATGTTGGTACTAGTAAGGCTGAGGCAtttGCATTCACCCTTGCACGATAC
H0_CAST_EiJ_primerpair1	ATCCTAGCCCATACGGCAATGtttCCCCAAGCTCCAACGCATGATCCTTCCTGCtttGCATTCACCCTTGCACGATAC
H0_CAST_EiJ_primerpair1	ATCCTAGCCCATACGGCAATGtttTTCCCTCAATTCAGAGTGATGTTCCTTTGATTTCCCCtttGCATTCACCCTTGCACGATAC
H0_CAST_EiJ_primerpair1	ATCCTAGCCCATACGGCAATGtttCCTAGGATATAGACTTTGGTTAATTCTGCCCCTTGGGtttGCATTCACCCTTGCACGATAC
H0_CAST_EiJ_primerpair1	ATCCTAGCCCATACGGCAATGtttTAGTTGGTAGAATGCTTGCCAAGTGTGCAAGAAACCCtttGCATTCACCCTTGCACGATAC
H0_CAST_EiJ_primerpair1	ATCCTAGCCCATACGGCAATGtttAATGGTAAGAGATGATGCAGGGTCGATGCTTGGCACtttGCATTCACCCTTGCACGATAC
H0_CAST_EiJ_primerpair1	ATCCTAGCCCATACGGCAATGtttCACAAGGAGCAAGCCAGTGAGCAGCAGTCCtttGCATTCACCCTTGCACGATAC
H0_CAST_EiJ_primerpair1	ATCCTAGCCCATACGGCAATGtttAATATTTTGAGATGTCTCCAGTCTCATGCTAACAGCTtttGCATTCACCCTTGCACGATAC
H0_CAST_EiJ_primerpair1	ATCCTAGCCCATACGGCAATGtttTTTGTCTAATGGAGGGAACACAATGTTTGGTTTCTGCtttGCATTCACCCTTGCACGATAC
H0_CAST_EiJ_primerpair1	ATCCTAGCCCATACGGCAATGtttGTTGGTCTGTGATAAGCACTACCGTGTAGATACACAtttGCATTCACCCTTGCACGATAC
H0_CAST_EiJ_primerpair1	ATCCTAGCCCATACGGCAATGtttGAACAAACTCTTAGCTATGCATAGTGCCCCACGCCTtttGCATTCACCCTTGCACGATAC
H0_CAST_EiJ_primerpair1	ATCCTAGCCCATACGGCAATGtttGGCTGGAAAAGGGCATCAGGGTCGTTAGAGtttGCATTCACCCTTGCACGATAC
H0_CAST_EiJ_primerpair1	ATCCTAGCCCATACGGCAATGtttAGCTAGTTCTAGGCCAAAATAAGACCCAAGTGAAAGGtttGCATTCACCCTTGCACGATAC
H0_CAST_EiJ_primerpair1	ATCCTAGCCCATACGGCAATGtttGGGAGGGGGAGAGGGGAGGGAGGGAAGGAAtttGCATTCACCCTTGCACGATAC
H0_CAST_EiJ_primerpair1	ATCCTAGCCCATACGGCAATGtttATAAAGATACATATGTGTAGCCGGGCGTGGTGGCACAtttGCATTCACCCTTGCACGATAC
H0_CAST_EiJ_primerpair1	ATCCTAGCCCATACGGCAATGtttGCAGCACTACTACATGGCTTCAGTATCAGTTCCTGCCtttGCATTCACCCTTGCACGATAC
H0_CAST_EiJ_primerpair1	ATCCTAGCCCATACGGCAATGtttTGTGGTTTGTTGGAGGAAATGTGTCACTATGGAGGCAtttGCATTCACCCTTGCACGATAC
H0_CAST_EiJ_primerpair1	ATCCTAGCCCATACGGCAATGtttGGGATACAGTCCCCTTCTGGTGCCTTTGAAtttGCATTCACCCTTGCACGATAC
H0_CAST_EiJ_primerpair1	ATCCTAGCCCATACGGCAATGtttGCAGGAGTTTGAGGTGCCTGGTCACTTGTATTCACAtttGCATTCACCCTTGCACGATAC
H0_CAST_EiJ_primerpair1	ATCCTAGCCCATACGGCAATGtttTAAGAGCACAATTCAAATCCTAGCAACCACATGGTGGtttGCATTCACCCTTGCACGATAC
H0_CAST_EiJ_primerpair1	ATCCTAGCCCATACGGCAATGtttCCACCCCTCCCTGCTGAACTCTTGGATACTtttGCATTCACCCTTGCACGATAC
H0_CAST_EiJ_primerpair1	ATCCTAGCCCATACGGCAATGtttAAATGATTGTAGGAGGGGCAGTCTTTGTCTTCTGTtttGCATTCACCCTTGCACGATAC
H0_CAST_EiJ_primerpair1	ATCCTAGCCCATACGGCAATGtttTGGCCCACCTTTAGTGTCAACACTTTCAAGGtttGCATTCACCCTTGCACGATAC
H0_CAST_EiJ_primerpair1	ATCCTAGCCCATACGGCAATGtttAGAAATGAAGAATTTGCTGAGCGTGGTAGCACATACCtttGCATTCACCCTTGCACGATAC
H0_CAST_EiJ_primerpair1	ATCCTAGCCCATACGGCAATGtttTTTTATGCAGTGAAAGGTCCTGGCCCAGGGtttGCATTCACCCTTGCACGATAC
H0_CAST_EiJ_primerpair1	ATCCTAGCCCATACGGCAATGtttGAGATAGAGTTTCTCTGTGTAGCGTTGGCTGTCCTGGtttGCATTCACCCTTGCACGATAC
H0_CAST_EiJ_primerpair1	ATCCTAGCCCATACGGCAATGtttCCTGCACTGAGCAGCTTATAGTACTCGGAACTtttGCATTCACCCTTGCACGATAC
H0_CAST_EiJ_primerpair1	ATCCTAGCCCATACGGCAATGtttTTAGAGCATAGGGAACTAACTGCCTGTGGCTGCAtttGCATTCACCCTTGCACGATAC
H0_CAST_EiJ_primerpair1	ATCCTAGCCCATACGGCAATGtttAGTTACAGGCGATGCAACTCATTCTTCCCGtttGCATTCACCCTTGCACGATAC
H0_CAST_EiJ_primerpair1	ATCCTAGCCCATACGGCAATGtttGACTCACTACTGGCTGACTTTGAACTCACAGAGAtttGCATTCACCCTTGCACGATAC
H0_CAST_EiJ_primerpair1	ATCCTAGCCCATACGGCAATGtttCACGGTGTCCTGGAGGTGCTGAAGAGAGACAtttGCATTCACCCTTGCACGATAC
H0_CAST_EiJ_primerpair1	ATCCTAGCCCATACGGCAATGtttTCCATTAAACAGTGGCTTCAATATCAGCCTGGGCTGGtttGCATTCACCCTTGCACGATAC
H0_CAST_EiJ_primerpair1	ATCCTAGCCCATACGGCAATGtttTGGAATCCTCCATATTGGAGCTGTCCAGGGGCtttGCATTCACCCTTGCACGATAC
H0_CAST_EiJ_primerpair1	ATCCTAGCCCATACGGCAATGtttCCCACGGGCTTTATTAAATCATCAGTCTAAGGTGCtttGCATTCACCCTTGCACGATAC
H0_CAST_EiJ_primerpair1	ATCCTAGCCCATACGGCAATGtttAGGAATGTGCCTTTCTGACACATGGATATGGGTtttGCATTCACCCTTGCACGATAC
H0_CAST_EiJ_primerpair1	ATCCTAGCCCATACGGCAATGtttTGGGACATTCTGTTGGTACAGTTCGTGTTCTTCCTGGtttGCATTCACCCTTGCACGATAC
H0_CAST_EiJ_primerpair1	ATCCTAGCCCATACGGCAATGtttATGGAAGTTAGCTCTCTGAGGAAATTTCCCTAAAGGTtttGCATTCACCCTTGCACGATAC
H0_CAST_EiJ_primerpair1	ATCCTAGCCCATACGGCAATGtttATTGAAAACTGTCCCTTGACTCCTGTCTCATTGATCAtttGCATTCACCCTTGCACGATAC
H0_CAST_EiJ_primerpair1	ATCCTAGCCCATACGGCAATGtttGCTAAGGCAGCCAGCCATGCTCCGGTGATGtttGCATTCACCCTTGCACGATAC
H0_CAST_EiJ_primerpair1	ATCCTAGCCCATACGGCAATGtttGGTAGAACAGGAATGATGTGCCCTTGTCTGGGCTtttGCATTCACCCTTGCACGATAC
H0_CAST_EiJ_primerpair1	ATCCTAGCCCATACGGCAATGtttTGCTGGGAATTAAGCCTTAGAGTCATCTCTCTGGCCCtttGCATTCACCCTTGCACGATAC
H0_CAST_EiJ_primerpair1	ATCCTAGCCCATACGGCAATGtttTCAAACCCAGGTTCTCTGGAAGAGTATCCAGTGGTCTtttGCATTCACCCTTGCACGATAC
H0_CAST_EiJ_primerpair1	ATCCTAGCCCATACGGCAATGtttTGGCTGTCCTGGATGAATAGAACTCACTTTGTAGGtttGCATTCACCCTTGCACGATAC
H0_CAST_EiJ_primerpair1	ATCCTAGCCCATACGGCAATGtttTGAGCCTTTAGTGTGGAGACCTTGAAACTAGATGGtttGCATTCACCCTTGCACGATAC
H0_CAST_EiJ_primerpair1	ATCCTAGCCCATACGGCAATGtttAGGAATGACAGGGTAGGAAGGAAGACCCGGtttGCATTCACCCTTGCACGATAC
H0_CAST_EiJ_primerpair1	ATCCTAGCCCATACGGCAATGtttTGGAATTTGATTCTGTTAGTTGGCAGCAAAGCAACTGtttGCATTCACCCTTGCACGATAC
H0_CAST_EiJ_primerpair1	ATCCTAGCCCATACGGCAATGtttTCAGAGCTTGTCACAACCTCAGAAACCCTATCTtttGCATTCACCCTTGCACGATAC
H0_CAST_EiJ_primerpair1	ATCCTAGCCCATACGGCAATGtttCTACTGGCTGTGGCCCAGAAAACGCAAGAAAGAtttGCATTCACCCTTGCACGATAC
H0_CAST_EiJ_primerpair1	ATCCTAGCCCATACGGCAATGtttATCCGGAGGTCAGAGAAACCCTGGGAAGAAAGAGGtttGCATTCACCCTTGCACGATAC
H0_CAST_EiJ_primerpair1	ATCCTAGCCCATACGGCAATGtttAAGGAAGCGTAAAAGTGCCTCAATCCTGAGCtttGCATTCACCCTTGCACGATAC
H0_CAST_EiJ_primerpair1	ATCCTAGCCCATACGGCAATGtttATAATGTGTATGTGTGTCAGTGTTGGAGCACATCAGGtttGCATTCACCCTTGCACGATAC
H0_CAST_EiJ_primerpair1	ATCCTAGCCCATACGGCAATGtttGCGCGTGCATGTGTGCGCGCGCATGTGTACtttGCATTCACCCTTGCACGATAC
H0_CAST_EiJ_primerpair1	ATCCTAGCCCATACGGCAATGtttCCCCAGGTTACACACAAAGCAAGTCCTCAAtttGCATTCACCCTTGCACGATAC
H0_CAST_EiJ_primerpair1	ATCCTAGCCCATACGGCAATGtttGTGTTGCACTAGCTATCCTGGAACTCACACTGtttGCATTCACCCTTGCACGATAC
H0_CAST_EiJ_primerpair1	ATCCTAGCCCATACGGCAATGtttTCCCTGCCTCTGATTCTGCAGTGCTAGAGATAAAGGtttGCATTCACCCTTGCACGATAC
H0_CAST_EiJ_primerpair1	ATCCTAGCCCATACGGCAATGtttCAAACTGGTCTAGAATTTTTATCTGTGTGTGTGTGCGtttGCATTCACCCTTGCACGATAC
H0_CAST_EiJ_primerpair1	ATCCTAGCCCATACGGCAATGtttCGATTTGGAACGTGCTCACAGCTAGACAGCtttGCATTCACCCTTGCACGATAC
H0_CAST_EiJ_primerpair1	ATCCTAGCCCATACGGCAATGtttTGTCTTTCCCATTGTTTATCGTCCCTCTATGGGTAGCtttGCATTCACCCTTGCACGATAC
H0_CAST_EiJ_primerpair1	ATCCTAGCCCATACGGCAATGtttTCCACCTCCCTTGGTACACTCTTTACTTGATCTTAGCtttGCATTCACCCTTGCACGATAC
H0_CAST_EiJ_primerpair1	ATCCTAGCCCATACGGCAATGtttAGCACCTCTCCCAGCTCCCTCCCACACTTGtttGCATTCACCCTTGCACGATAC
H0_CAST_EiJ_primerpair1	ATCCTAGCCCATACGGCAATGtttGGTGAAATGGCTCAGCTGGTAAAGGTGCCTtttGCATTCACCCTTGCACGATAC
H0_CAST_EiJ_primerpair1	ATCCTAGCCCATACGGCAATGtttATCACATGCTAGGATGGACACTTGCACATGTTTGGCAtttGCATTCACCCTTGCACGATAC
H0_CAST_EiJ_primerpair1	ATCCTAGCCCATACGGCAATGtttGGTTAAGAGCACTCTGCTCTTGCAGAAGACCtttGCATTCACCCTTGCACGATAC
H0_CAST_EiJ_primerpair1	ATCCTAGCCCATACGGCAATGtttTAAACTGAGTTCCATCCCTGGAACCCATGTGGTAGGtttGCATTCACCCTTGCACGATAC
H0_CAST_EiJ_primerpair1	ATCCTAGCCCATACGGCAATGtttGGCAGGAAGATTTGAGGCCAACAAACAGCACGCtttGCATTCACCCTTGCACGATAC
H0_CAST_EiJ_primerpair1	ATCCTAGCCCATACGGCAATGtttTTGGTTTCCATAGGCACTGTACGTGTGTGCTCATACAtttGCATTCACCCTTGCACGATAC
H0_CAST_EiJ_primerpair1	ATCCTAGCCCATACGGCAATGtttTTATTTATTTAGTGGTGCTGAGGAGCAAACCCAGAGCtttGCATTCACCCTTGCACGATAC
H0_CAST_EiJ_primerpair1	ATCCTAGCCCATACGGCAATGtttGGACAGGACATAACAGTGAGTGCCTTTTCCAGTCTGAtttGCATTCACCCTTGCACGATAC
H0_CAST_EiJ_primerpair1	ATCCTAGCCCATACGGCAATGtttTCCAGGAAATCTTCTTGTCTATTTCCCTACAGCCAACtttGCATTCACCCTTGCACGATAC
H0_CAST_EiJ_primerpair1	ATCCTAGCCCATACGGCAATGtttATTGTGTCTCCTCCTCGGCCTTGTTCACACtttGCATTCACCCTTGCACGATAC
H0_CAST_EiJ_primerpair1	ATCCTAGCCCATACGGCAATGtttCTGAGTGTCTTTCCCAGAGTTAGAGTGGGGTTGAGCAtttGCATTCACCCTTGCACGATAC
H0_CAST_EiJ_primerpair1	ATCCTAGCCCATACGGCAATGtttTGTGACCCTAAGAGCAATAGCTTTCTAACTTCCTtttGCATTCACCCTTGCACGATAC
H0_CAST_EiJ_primerpair1	ATCCTAGCCCATACGGCAATGtttATATTAGGTTTTTCCTTCACCTGCTCATGCCTTCAGCtttGCATTCACCCTTGCACGATAC
H0_CAST_EiJ_primerpair1	ATCCTAGCCCATACGGCAATGtttAGACAGGCTCTCCTTTGGTAGTCCTAGTTGGATTGGGtttGCATTCACCCTTGCACGATAC
H0_CAST_EiJ_primerpair1	ATCCTAGCCCATACGGCAATGtttGGATTAAAGGCATGGCCCACCAAATTTAGGACCCTGtttGCATTCACCCTTGCACGATAC
H0_CAST_EiJ_primerpair1	ATCCTAGCCCATACGGCAATGtttTGTACAACTTGTGGGAATCAATTCTCTCCTTCTACCCtttGCATTCACCCTTGCACGATAC
H0_CAST_EiJ_primerpair1	ATCCTAGCCCATACGGCAATGtttACTGGGAACAGCCTACCTGTGGAAGTCAGAAGAAAtttGCATTCACCCTTGCACGATAC
H0_CAST_EiJ_primerpair1	ATCCTAGCCCATACGGCAATGtttACCCTTTCTGGCTGAATCATCTTGCCAGCTCCtttGCATTCACCCTTGCACGATAC
H0_CAST_EiJ_primerpair1	ATCCTAGCCCATACGGCAATGtttTCTATGAGAAAACTCAGGCGGATCTTGGTCTGCTGGTtttGCATTCACCCTTGCACGATAC
H0_CAST_EiJ_primerpair1	ATCCTAGCCCATACGGCAATGtttCTGTTCTATTGCTGTGAAGAGACACCTTGACCGAGGCtttGCATTCACCCTTGCACGATAC
H0_CAST_EiJ_primerpair1	ATCCTAGCCCATACGGCAATGtttTCTTCCAGTTAAGCCACAGCTCCTAAACTTTTCCAtttGCATTCACCCTTGCACGATAC
H0_CAST_EiJ_primerpair1	ATCCTAGCCCATACGGCAATGtttCTGCTTACTGCTCTTGCAGAGGACCACCAGtttGCATTCACCCTTGCACGATAC
H0_CAST_EiJ_primerpair1	ATCCTAGCCCATACGGCAATGtttGTGTGTGTGTGTGTGTGTGTGCCAGAGGCAtttGCATTCACCCTTGCACGATAC
H0_CAST_EiJ_primerpair1	ATCCTAGCCCATACGGCAATGtttAGCCAGTGCTTTTAACTCTTGAGCCATCTTCTCTGCtttGCATTCACCCTTGCACGATAC
H0_CAST_EiJ_primerpair1	ATCCTAGCCCATACGGCAATGtttTACTCCTTGGATCAATTTGCAGACTTCTAGGTCTTCCtttGCATTCACCCTTGCACGATAC
H0_CAST_EiJ_primerpair1	ATCCTAGCCCATACGGCAATGtttAAAATGCCCAGCTTTGCACTCCCACCTTGAtttGCATTCACCCTTGCACGATAC
H0_CAST_EiJ_primerpair1	ATCCTAGCCCATACGGCAATGtttCACTAACCTTTCTGGGCCCACCAAGGTAAGATGGGtttGCATTCACCCTTGCACGATAC
H0_CAST_EiJ_primerpair1	ATCCTAGCCCATACGGCAATGtttGCAGCTTACAGAGGGGCTAAGCATGTTGACACCtttGCATTCACCCTTGCACGATAC
H0_CAST_EiJ_primerpair1	ATCCTAGCCCATACGGCAATGtttGACAAACACATAAACCAAGGGGACAGGAATCATCTGCtttGCATTCACCCTTGCACGATAC
H0_CAST_EiJ_primerpair1	ATCCTAGCCCATACGGCAATGtttACTGGTGTGATAGATGGGTACAAGGTACAACATGGGCtttGCATTCACCCTTGCACGATAC
H0_CAST_EiJ_primerpair1	ATCCTAGCCCATACGGCAATGtttGAATACCAGAGAGGCGATTCGGCAATGCAGGAGCtttGCATTCACCCTTGCACGATAC
H0_CAST_EiJ_primerpair1	ATCCTAGCCCATACGGCAATGtttAAGGACACCGAGATAAGGCTGCAGGATTGCCAtttGCATTCACCCTTGCACGATAC
H0_CAST_EiJ_primerpair1	ATCCTAGCCCATACGGCAATGtttAGGGTAGCTAGGTGGAAGGTGGTTGCCAAGCtttGCATTCACCCTTGCACGATAC
H0_CAST_EiJ_primerpair1	ATCCTAGCCCATACGGCAATGtttTCAACTTATCACTGAAACCTGGACTATTTCTGGTCCCtttGCATTCACCCTTGCACGATAC
H0_CAST_EiJ_primerpair1	ATCCTAGCCCATACGGCAATGtttAGAACTCCCAATTCTGCCCCAGCCTCCCTGtttGCATTCACCCTTGCACGATAC
H0_CAST_EiJ_primerpair1	ATCCTAGCCCATACGGCAATGtttTGACCTAGAGGATCAAGAGAGCAGTCAACAGTGATGCtttGCATTCACCCTTGCACGATAC
H0_CAST_EiJ_primerpair1	ATCCTAGCCCATACGGCAATGtttTTGCCATAGGGAATTTAAGCAAGCTGCCTAGTCAGGGtttGCATTCACCCTTGCACGATAC
H0_CAST_EiJ_primerpair1	ATCCTAGCCCATACGGCAATGtttCCAGGGAAGGTCACATTAAGCTTTCTTTTGAGGCtttGCATTCACCCTTGCACGATAC
H0_CAST_EiJ_primerpair1	ATCCTAGCCCATACGGCAATGtttTGGCTCAGGCGATAAAGTGCTTGCCTCGCCtttGCATTCACCCTTGCACGATAC
H0_CAST_EiJ_primerpair1	ATCCTAGCCCATACGGCAATGtttGAGCTCTGAGGCTTGCTGACTGGCCAGTCTtttGCATTCACCCTTGCACGATAC
H0_CAST_EiJ_primerpair1	ATCCTAGCCCATACGGCAATGtttAGACTAGTTGGCAAGTTCCAGGGCAGTGAAGGtttGCATTCACCCTTGCACGATAC
H0_CAST_EiJ_primerpair1	ATCCTAGCCCATACGGCAATGtttAGACCCCATGTCAAGAAGGCAGTGGACAGTtttGCATTCACCCTTGCACGATAC
H0_CAST_EiJ_primerpair1	ATCCTAGCCCATACGGCAATGtttCCCCTGCTGCCTTCTTTCTGCCGTGTTGACtttGCATTCACCCTTGCACGATAC
H0_CAST_EiJ_primerpair1	ATCCTAGCCCATACGGCAATGtttCTCAGTGACGCCACGCTGGCAGGTTTGGGAtttGCATTCACCCTTGCACGATAC
H0_CAST_EiJ_primerpair1	ATCCTAGCCCATACGGCAATGtttGCAGTGCTCGCACTGGGATACCACACCCCGtttGCATTCACCCTTGCACGATAC
H0_CAST_EiJ_primerpair1	ATCCTAGCCCATACGGCAATGtttCCCTCTCCTAATCCCACCTTCAAGCTCTTCTGTtttGCATTCACCCTTGCACGATAC
H0_CAST_EiJ_primerpair1	ATCCTAGCCCATACGGCAATGtttCCCCGAATCCCATGCAAGGGTCCCCTCAGGtttGCATTCACCCTTGCACGATAC
H0_CAST_EiJ_primerpair1	ATCCTAGCCCATACGGCAATGtttAAAACTGGGCGTGGTGGTGTGCAGGGAACCtttGCATTCACCCTTGCACGATAC
H0_CAST_EiJ_primerpair1	ATCCTAGCCCATACGGCAATGtttTACATATGTCCGTGCTATATAACTGAGCTGCATGCCtttGCATTCACCCTTGCACGATAC
H0_CAST_EiJ_primerpair1	ATCCTAGCCCATACGGCAATGtttAGGCCAGTCTAGTATATATATTGAGTTCCAGGCCAGCtttGCATTCACCCTTGCACGATAC
H0_CAST_EiJ_primerpair1	ATCCTAGCCCATACGGCAATGtttATGGCAGAAGGAGAGTACTGACTTCTTTCTGCAtttGCATTCACCCTTGCACGATAC
H0_CAST_EiJ_primerpair1	ATCCTAGCCCATACGGCAATGtttTTTATGTTTAAAAGAATTCTTCCCCTGGGGTGGTGGCtttGCATTCACCCTTGCACGATAC
H0_CAST_EiJ_primerpair1	ATCCTAGCCCATACGGCAATGtttTTGACAGCAGGTGTCTTTACTCACTACGCTGCTTGACtttGCATTCACCCTTGCACGATAC
H0_CAST_EiJ_primerpair1	ATCCTAGCCCATACGGCAATGtttTTTTGCTGATGGGACCCTGATATAGAGACTATGCTGGtttGCATTCACCCTTGCACGATAC
H0_CAST_EiJ_primerpair1	ATCCTAGCCCATACGGCAATGtttTTATGAACTAACCGGTACCCCGGAGCTCTTGACCCtttGCATTCACCCTTGCACGATAC
H0_CAST_EiJ_primerpair1	ATCCTAGCCCATACGGCAATGtttACATGTGGGTCTCAGGGATTGAACTCAATTGTCAGGGtttGCATTCACCCTTGCACGATAC
H0_CAST_EiJ_primerpair1	ATCCTAGCCCATACGGCAATGtttGAGATCCTCTTGCCTCTGACTCCTGAGTGAATGtttGCATTCACCCTTGCACGATAC
H0_CAST_EiJ_primerpair1	ATCCTAGCCCATACGGCAATGtttAGGAGCCTGAGGAGGTCAGAAGAGGTGTTAGATGCtttGCATTCACCCTTGCACGATAC
H0_CAST_EiJ_primerpair1	ATCCTAGCCCATACGGCAATGtttAAAAGTCCTAAGAAACTCAGCCGCCTTTACCATGAtttGCATTCACCCTTGCACGATAC
H0_CAST_EiJ_primerpair1	ATCCTAGCCCATACGGCAATGtttGGGCGTCAGGTTTCGTTACAGATGGTTATGAGCCtttGCATTCACCCTTGCACGATAC
H0_CAST_EiJ_primerpair1	ATCCTAGCCCATACGGCAATGtttTGTGGGACAAATGGCTGTGAAGATGATAAACCTGCCAtttGCATTCACCCTTGCACGATAC
H0_CAST_EiJ_primerpair1	ATCCTAGCCCATACGGCAATGtttAAGTGCAGGTGTATGCCATCACATCTTGTTTGTtttGCATTCACCCTTGCACGATAC
H0_CAST_EiJ_primerpair1	ATCCTAGCCCATACGGCAATGtttATACCTTCCCACCTCCGGACAGGTTCATGCTGTtttGCATTCACCCTTGCACGATAC
H0_CAST_EiJ_primerpair1	ATCCTAGCCCATACGGCAATGtttATGGAATTAAAAGTGTGTGTGCCGGGTTGGTGAGATGtttGCATTCACCCTTGCACGATAC
H0_CAST_EiJ_primerpair1	ATCCTAGCCCATACGGCAATGtttAAATGTGTGTGTGCACCACCATGCCTGGCAtttGCATTCACCCTTGCACGATAC
H0_CAST_EiJ_primerpair1	ATCCTAGCCCATACGGCAATGtttGTCTGCATCACATCACATGTGCCCGTAGAGAATGGtttGCATTCACCCTTGCACGATAC
H0_CAST_EiJ_primerpair1	ATCCTAGCCCATACGGCAATGtttTCAGCTGTTAAGAGCACATACTCTCTTGCAGAGGtttGCATTCACCCTTGCACGATAC
H0_CAST_EiJ_primerpair1	ATCCTAGCCCATACGGCAATGtttACCTGAATTCATTTCCCAGCAACCATGTCAGGtttGCATTCACCCTTGCACGATAC
H0_CAST_EiJ_primerpair1	ATCCTAGCCCATACGGCAATGtttACAAGAACAGAACTGATAGGATGAAAACGGGTAGGTtttGCATTCACCCTTGCACGATAC
H0_CAST_EiJ_primerpair1	ATCCTAGCCCATACGGCAATGtttAGGTTTACAGGCTGTGGTCCATATAGTTCAACAGTGGtttGCATTCACCCTTGCACGATAC
H0_CAST_EiJ_primerpair1	ATCCTAGCCCATACGGCAATGtttACCTTGATGCTAGTCAAGGAATGGACTTGCCATCCAGtttGCATTCACCCTTGCACGATAC
H0_CAST_EiJ_primerpair1	ATCCTAGCCCATACGGCAATGtttTCCTTCTTCTGTATCCTTCACATAGGCTGCCACCAGAtttGCATTCACCCTTGCACGATAC
H0_CAST_EiJ_primerpair1	ATCCTAGCCCATACGGCAATGtttGAACTCACTCTGTAGGCAGATTCCTTAGAATTCCACCtttGCATTCACCCTTGCACGATAC
H0_CAST_EiJ_primerpair1	ATCCTAGCCCATACGGCAATGtttTTTCCTTCTGAGTGTTGGAATTAAGGGCATTGCTGCCtttGCATTCACCCTTGCACGATAC
H0_CAST_EiJ_primerpair1	ATCCTAGCCCATACGGCAATGtttTGGAGAGTTAACCCCATTAAGACTTGGTGTCATGTGCtttGCATTCACCCTTGCACGATAC
H0_CAST_EiJ_primerpair1	ATCCTAGCCCATACGGCAATGtttTTGTCTGACTCCATGGGTACGTACCCAGACtttGCATTCACCCTTGCACGATAC
H0_CAST_EiJ_primerpair1	ATCCTAGCCCATACGGCAATGtttTCTTAAAAGCACAAACCTGAGGACCCGAGTCCTGGAtttGCATTCACCCTTGCACGATAC
H0_CAST_EiJ_primerpair1	ATCCTAGCCCATACGGCAATGtttGGCCCCTGGCCTTCACGTGTGTGCCATACAtttGCATTCACCCTTGCACGATAC
H0_CAST_EiJ_primerpair1	ATCCTAGCCCATACGGCAATGtttCTATTCTTCTCTCCCTCCCTCTTTCTCTCTTCCtttGCATTCACCCTTGCACGATAC
H0_CAST_EiJ_primerpair1	ATCCTAGCCCATACGGCAATGtttCCCCTTCCCAACTCCCCTTCCTGTGCCTTAtttGCATTCACCCTTGCACGATAC
H0_CAST_EiJ_primerpair1	ATCCTAGCCCATACGGCAATGtttAAGTGCTAGAATTAAAATGCGTGTGTGCCACCACACCtttGCATTCACCCTTGCACGATAC
H0_CAST_EiJ_primerpair1	ATCCTAGCCCATACGGCAATGtttAGTTGCAAGTTAGCCTGAGATAGGTGAAACTATCTCCtttGCATTCACCCTTGCACGATAC
H0_CAST_EiJ_primerpair1	ATCCTAGCCCATACGGCAATGtttAGGCTAAAGCAGGAGTGTCATTAACCTTAGACTGGtttGCATTCACCCTTGCACGATAC
H0_CAST_EiJ_primerpair1	ATCCTAGCCCATACGGCAATGtttTTTGAACTCAGGACCTTCAGACATGCTCTTAACCGCTtttGCATTCACCCTTGCACGATAC
H0_CAST_EiJ_primerpair1	ATCCTAGCCCATACGGCAATGtttTCTTCCCAATAGATAGGTCTTCCCTGCTTGTACTACTtttGCATTCACCCTTGCACGATAC
H0_CAST_EiJ_primerpair1	ATCCTAGCCCATACGGCAATGtttAGGGAGGGGTGGTATTTAACAAGTCAAAGTCTGTtttGCATTCACCCTTGCACGATAC
H0_CAST_EiJ_primerpair1	ATCCTAGCCCATACGGCAATGtttTACCACAAAACATAAACATCCTCCAATGACCTAGCCCtttGCATTCACCCTTGCACGATAC
H0_CAST_EiJ_primerpair1	ATCCTAGCCCATACGGCAATGtttGTGCTATTGGCACTACCTGGAGATAATGGCAGAtttGCATTCACCCTTGCACGATAC
H0_CAST_EiJ_primerpair1	ATCCTAGCCCATACGGCAATGtttGACCACACTGTGCAGAGAAGCTGCCTGAGGTtttGCATTCACCCTTGCACGATAC
H0_CAST_EiJ_primerpair1	ATCCTAGCCCATACGGCAATGtttGGGGCTTTGATCTACGTCCATGTAGCTTCCCTAGGtttGCATTCACCCTTGCACGATAC
H0_CAST_EiJ_primerpair1	ATCCTAGCCCATACGGCAATGtttCTAGGGATCTGCGGAGGGCCATGTGTTGACTtttGCATTCACCCTTGCACGATAC
H0_CAST_EiJ_primerpair1	ATCCTAGCCCATACGGCAATGtttTATATGTATGTGTGTGGTTACAGGTAGTTGTGAGCCAtttGCATTCACCCTTGCACGATAC
H0_CAST_EiJ_primerpair1	ATCCTAGCCCATACGGCAATGtttAATTGCCAATGGAGTTGCTACCTGACTTCTCTGACCCtttGCATTCACCCTTGCACGATAC
H0_CAST_EiJ_primerpair1	ATCCTAGCCCATACGGCAATGtttAAATAAGACAGGTTGCTGACTGTTTCCTTTGCCCAGGtttGCATTCACCCTTGCACGATAC
H0_CAST_EiJ_primerpair1	ATCCTAGCCCATACGGCAATGtttACTTCACTTTTGGCCTTGTTAGGTTTACCAAGGTCCTtttGCATTCACCCTTGCACGATAC
H0_CAST_EiJ_primerpair1	ATCCTAGCCCATACGGCAATGtttGAGAGTGATGCTACTCCGTGTACCTATCACCCGGGtttGCATTCACCCTTGCACGATAC
H0_CAST_EiJ_primerpair1	ATCCTAGCCCATACGGCAATGtttGTCAAACTGAGGTGAGGAACGCTCCATGGCAGtttGCATTCACCCTTGCACGATAC
H0_CAST_EiJ_primerpair1	ATCCTAGCCCATACGGCAATGtttAAAAGAGGGCCAGATAGAGGGGATGCTAAAAGAtttGCATTCACCCTTGCACGATAC
H0_CAST_EiJ_primerpair1	ATCCTAGCCCATACGGCAATGtttGGTTTTCCCTTCTTCCTCCTTTCTGTCTGTCCTTCCCtttGCATTCACCCTTGCACGATAC
H0_CAST_EiJ_primerpair1	ATCCTAGCCCATACGGCAATGtttCTAAGCTGGGGCTAATGGCTTATACACCCGTAATCCCtttGCATTCACCCTTGCACGATAC
H0_CAST_EiJ_primerpair1	ATCCTAGCCCATACGGCAATGtttTGAGGTGGAAAGATTGCCATGAATCATGAATTTGAGGtttGCATTCACCCTTGCACGATAC
H0_CAST_EiJ_primerpair1	ATCCTAGCCCATACGGCAATGtttTCCCCAGAGCCTGTGATAGAGAACCAACTCCTGGtttGCATTCACCCTTGCACGATAC
H0_CAST_EiJ_primerpair1	ATCCTAGCCCATACGGCAATGtttCCAGGTTAGCCTTGAACTTGTGGACATGCTtttGCATTCACCCTTGCACGATAC
H0_CAST_EiJ_primerpair1	ATCCTAGCCCATACGGCAATGtttAATTTAGAGGAGAGCAGGGGATGTCTCCAAAGGCATGtttGCATTCACCCTTGCACGATAC
H0_CAST_EiJ_primerpair1	ATCCTAGCCCATACGGCAATGtttCCTCTTCCTCTTGCTCCTCCTCCTCTCTCAtttGCATTCACCCTTGCACGATAC
H0_CAST_EiJ_primerpair1	ATCCTAGCCCATACGGCAATGtttGTACGTGTGTACGTGTGTACATGCCATGCATACGCtttGCATTCACCCTTGCACGATAC
H0_CAST_EiJ_primerpair1	ATCCTAGCCCATACGGCAATGtttTGAGTGCTGATATGAAAGCCATGGAGATTCTCCTGCCtttGCATTCACCCTTGCACGATAC
H0_CAST_EiJ_primerpair1	ATCCTAGCCCATACGGCAATGtttTCCTGAGTGTTGATATGATAGGGATGCGCTtttGCATTCACCCTTGCACGATAC
H0_CAST_EiJ_primerpair1	ATCCTAGCCCATACGGCAATGtttATTATTCTGTTGTTTCTTCTCCATGTGTGGAAAGGGAtttGCATTCACCCTTGCACGATAC
H0_CAST_EiJ_primerpair1	ATCCTAGCCCATACGGCAATGtttGGGAGGATGCAGGAGAGAAAAGCAGCTTACCTCCtttGCATTCACCCTTGCACGATAC
H0_CAST_EiJ_primerpair1	ATCCTAGCCCATACGGCAATGtttTGGGACCCGTGAATGCTAGGCAAGTACTTTACTGCtttGCATTCACCCTTGCACGATAC
H0_CAST_EiJ_primerpair1	ATCCTAGCCCATACGGCAATGtttTAAGCTACAGCCCTGGACCTTACACTTCTGATGCCCtttGCATTCACCCTTGCACGATAC
H0_CAST_EiJ_primerpair1	ATCCTAGCCCATACGGCAATGtttTTCCCAGGCCCATTCTTCATTGTCGTCCTACCACTCtttGCATTCACCCTTGCACGATAC
H0_CAST_EiJ_primerpair1	ATCCTAGCCCATACGGCAATGtttTTTCGAGACAGGTTTCTCTGCAGACCTGGCTGTtttGCATTCACCCTTGCACGATAC
H0_CAST_EiJ_primerpair1	ATCCTAGCCCATACGGCAATGtttAAATTCTGGGATTAAAGGCTTGCGCCACCACGCtttGCATTCACCCTTGCACGATAC
H0_CAST_EiJ_primerpair1	ATCCTAGCCCATACGGCAATGtttTGTCATCCCTTTCAGCTCCTTCAATCTTTCCCtttGCATTCACCCTTGCACGATAC
H0_CAST_EiJ_primerpair1	ATCCTAGCCCATACGGCAATGtttTATAGTGTCGCTTTCTTCAGACACACCGTAAGAGGGCtttGCATTCACCCTTGCACGATAC
H0_CAST_EiJ_primerpair1	ATCCTAGCCCATACGGCAATGtttGGAAAAGCAGTCAGTGCCCTTAACTGCTGAtttGCATTCACCCTTGCACGATAC
H0_CAST_EiJ_primerpair1	ATCCTAGCCCATACGGCAATGtttAAAACCCAGAGAGCTAGCATGATGGTGTATCCCTtttGCATTCACCCTTGCACGATAC
H0_CAST_EiJ_primerpair1	ATCCTAGCCCATACGGCAATGtttAGCCCAGGAAGGAGAAGAGAAAGGTTCAATCTCTTGAtttGCATTCACCCTTGCACGATAC
H0_CAST_EiJ_primerpair1	ATCCTAGCCCATACGGCAATGtttTGAGGTGATGATGCTTTCACTGGAGCTCTGTATCAGCtttGCATTCACCCTTGCACGATAC
H0_CAST_EiJ_primerpair1	ATCCTAGCCCATACGGCAATGtttGCCAACCTGGGCTACATGAGACGCTCAAAAtttGCATTCACCCTTGCACGATAC
H0_CAST_EiJ_primerpair1	ATCCTAGCCCATACGGCAATGtttAAAGAAATGGGTTACAGGGTTGCTTGAGGTGACATGGtttGCATTCACCCTTGCACGATAC
H0_CAST_EiJ_primerpair1	ATCCTAGCCCATACGGCAATGtttAAAACCTCAGTCATCTCTAAGGGCTGTCTTAATGGCCtttGCATTCACCCTTGCACGATAC
H0_CAST_EiJ_primerpair1	ATCCTAGCCCATACGGCAATGtttGCTACCTCTAAATCAAGACACTCTCCCAGCTGTtttGCATTCACCCTTGCACGATAC
H0_CAST_EiJ_primerpair1	ATCCTAGCCCATACGGCAATGtttAGCAACCCTTTATTTGTCCCCTGCATTCTCTGtttGCATTCACCCTTGCACGATAC
H0_CAST_EiJ_primerpair1	ATCCTAGCCCATACGGCAATGtttACCCCAAGCTTCAAAACTACTCAGAAACTGTCCAGCTtttGCATTCACCCTTGCACGATAC
H0_CAST_EiJ_primerpair1	ATCCTAGCCCATACGGCAATGtttAGTGGCAAACATGGTAGTATAAACCCAGTCAATAGCTtttGCATTCACCCTTGCACGATAC
H0_CAST_EiJ_primerpair1	ATCCTAGCCCATACGGCAATGtttCCAGAGAATGCAGGGGACAAATAAAGGGTTGCtttGCATTCACCCTTGCACGATAC
H0_CAST_EiJ_primerpair1	ATCCTAGCCCATACGGCAATGtttTCAGTAGGGTGGTTAGAGTGGCTTAGAAGAGGCTCAtttGCATTCACCCTTGCACGATAC
H0_CAST_EiJ_primerpair1	ATCCTAGCCCATACGGCAATGtttAGGTAGGAGTGGTTGCAATCTTGTCACTGAGATGTGCtttGCATTCACCCTTGCACGATAC
H0_CAST_EiJ_primerpair1	ATCCTAGCCCATACGGCAATGtttATGTAACCCCTACCCTCAGGAAGCAGGGGCtttGCATTCACCCTTGCACGATAC
H0_CAST_EiJ_primerpair1	ATCCTAGCCCATACGGCAATGtttCAGAGGCAAGAGAAGCTCTGTGAGTTCAAGACTtttGCATTCACCCTTGCACGATAC
H0_CAST_EiJ_primerpair1	ATCCTAGCCCATACGGCAATGtttAGCCTGGTCTATAACACAAGTTTCAGGACAACTAGGtttGCATTCACCCTTGCACGATAC
H0_CAST_EiJ_primerpair1	ATCCTAGCCCATACGGCAATGtttATCTGTATGTCACATGCGTGCCTAGTGCTCCTGGAGGtttGCATTCACCCTTGCACGATAC
H0_CAST_EiJ_primerpair1	ATCCTAGCCCATACGGCAATGtttGCCAGAACTGTTATACAGAGAATCCTGTCTCAAAACAtttGCATTCACCCTTGCACGATAC
H0_CAST_EiJ_primerpair1	ATCCTAGCCCATACGGCAATGtttTAGACAAATAGATCAATCTGCATATGGTGGTGTGCAGtttGCATTCACCCTTGCACGATAC
H0_CAST_EiJ_primerpair1	ATCCTAGCCCATACGGCAATGtttGCCTGTAATCTCAGTTACTCAAAGTCTAGGGTGGCCtttGCATTCACCCTTGCACGATAC
H0_CAST_EiJ_primerpair1	ATCCTAGCCCATACGGCAATGtttTAAGTGAGAAGCAGTAAAACAGAAGGAAGGGGACACTtttGCATTCACCCTTGCACGATAC
H0_CAST_EiJ_primerpair1	ATCCTAGCCCATACGGCAATGtttAGAACATATAAACCCCTCAGCATAGTCAGAGCCTTGTtttGCATTCACCCTTGCACGATAC
H0_CAST_EiJ_primerpair1	ATCCTAGCCCATACGGCAATGtttTAGCTACTCAAGAGGCTGAGACAAGAGGATCCAGGTtttGCATTCACCCTTGCACGATAC
H0_CAST_EiJ_primerpair1	ATCCTAGCCCATACGGCAATGtttCACCTGTGGAAGGCTCTGGGTTTTAAGAAAAGAAAAGtttGCATTCACCCTTGCACGATAC
H0_CAST_EiJ_primerpair1	ATCCTAGCCCATACGGCAATGtttTTTTCAAGACATGGCTTCTCTGCCTGGCAACTtttGCATTCACCCTTGCACGATAC
H0_CAST_EiJ_primerpair1	ATCCTAGCCCATACGGCAATGtttCATTTGAGACAGGAGTTCTCTGTGTTAACAGCCCTGGtttGCATTCACCCTTGCACGATAC
H0_CAST_EiJ_primerpair1	ATCCTAGCCCATACGGCAATGtttAGTGCTAGGATTAAAGGCCTGAGTCACCATACCtttGCATTCACCCTTGCACGATAC
H0_CAST_EiJ_primerpair1	ATCCTAGCCCATACGGCAATGtttTGTGGGCATTGGGAATCAAACCTGGCTTCTtttGCATTCACCCTTGCACGATAC
H0_CAST_EiJ_primerpair1	ATCCTAGCCCATACGGCAATGtttGTCAGATCCTCCTGTCTGTCTGCTCTGTGTGCtttGCATTCACCCTTGCACGATAC
H0_CAST_EiJ_primerpair1	ATCCTAGCCCATACGGCAATGtttTTAAGAGGTGGCAGCATCAGGACAGTTAAGAACTGCTtttGCATTCACCCTTGCACGATAC
H0_CAST_EiJ_primerpair1	ATCCTAGCCCATACGGCAATGtttTTCTTCCCTAATGCTGAGATTATGGCTTGTGCCACCAtttGCATTCACCCTTGCACGATAC
H0_CAST_EiJ_primerpair1	ATCCTAGCCCATACGGCAATGtttCCCCGGGTGAGGTAGAAGAAGCCAGCCTTTtttGCATTCACCCTTGCACGATAC
H0_CAST_EiJ_primerpair1	ATCCTAGCCCATACGGCAATGtttTCACCATGTCTTAATCTTCTGGGATTCATAGCCACTGtttGCATTCACCCTTGCACGATAC
H0_CAST_EiJ_primerpair1	ATCCTAGCCCATACGGCAATGtttCCTGGAAGCGCAGTGTATTTCATATATGCACTTTTGTtttGCATTCACCCTTGCACGATAC
H0_CAST_EiJ_primerpair1	ATCCTAGCCCATACGGCAATGtttTCAAGCCATACATATCCAGGAGGAGAGTACtttGCATTCACCCTTGCACGATAC
H0_CAST_EiJ_primerpair1	ATCCTAGCCCATACGGCAATGtttGAGCCTCACCCAGGAGGAAGGCGTGGCCATtttGCATTCACCCTTGCACGATAC
H0_CAST_EiJ_primerpair1	ATCCTAGCCCATACGGCAATGtttCCCTGGAGTTTGCTCTGCTCCCTGCATTTCtttGCATTCACCCTTGCACGATAC
H0_CAST_EiJ_primerpair1	ATCCTAGCCCATACGGCAATGtttTTTTAATCCCAGCAGTTGCCAGGCAGAGGTtttGCATTCACCCTTGCACGATAC
H0_CAST_EiJ_primerpair1	ATCCTAGCCCATACGGCAATGtttAAATAGTGACCTCTAGGTCAGCATAGAGACTGGCTtttGCATTCACCCTTGCACGATAC
H0_CAST_EiJ_primerpair1	ATCCTAGCCCATACGGCAATGtttAAAATCCGACATGACCCTGAGGAAGGGCGGtttGCATTCACCCTTGCACGATAC
H0_CAST_EiJ_primerpair1	ATCCTAGCCCATACGGCAATGtttGAAGCTGACGCGTGGGCAGTGGGCCTGACAAtttGCATTCACCCTTGCACGATAC
H0_CAST_EiJ_primerpair1	ATCCTAGCCCATACGGCAATGtttAATAAGCTGCCATAAGAGGATGTCACCATTTCACTGAtttGCATTCACCCTTGCACGATAC
H0_CAST_EiJ_primerpair1	ATCCTAGCCCATACGGCAATGtttACCGGAAACTGATGCCGGGCTCCTTCCCATtttGCATTCACCCTTGCACGATAC
H0_CAST_EiJ_primerpair1	ATCCTAGCCCATACGGCAATGtttTCTGCCTTCTGAGTGCTACAATTAAAGTGTGCCAtttGCATTCACCCTTGCACGATAC
H0_CAST_EiJ_primerpair1	ATCCTAGCCCATACGGCAATGtttGTCTGACAGATTGAACTTGGTTGTCTGAATTGTCAGCtttGCATTCACCCTTGCACGATAC
H0_CAST_EiJ_primerpair1	ATCCTAGCCCATACGGCAATGtttAGTGCCATACCTAGGTTGGTGGTCCTGGGTtttGCATTCACCCTTGCACGATAC
H0_CAST_EiJ_primerpair1	ATCCTAGCCCATACGGCAATGtttTCTATAAGAAAACAGGCTTTTGCCAGGTGGAGGTtttGCATTCACCCTTGCACGATAC
H0_CAST_EiJ_primerpair1	ATCCTAGCCCATACGGCAATGtttAAGAGACAGCAACCGAAAAACAGACAATTAGAGAGCTtttGCATTCACCCTTGCACGATAC
H0_CAST_EiJ_primerpair1	ATCCTAGCCCATACGGCAATGtttTGTCTACAGAGCTAGTTCTGGGACAGCCAGGGCtttGCATTCACCCTTGCACGATAC
H0_CAST_EiJ_primerpair1	ATCCTAGCCCATACGGCAATGtttTCAAATGTACCTCCGTAAAGCTGGCGATAGCACtttGCATTCACCCTTGCACGATAC
H0_CAST_EiJ_primerpair1	ATCCTAGCCCATACGGCAATGtttGGGGCTGGAGAATGGCTCAGCAGTTAAGAGCtttGCATTCACCCTTGCACGATAC
H0_CAST_EiJ_primerpair1	ATCCTAGCCCATACGGCAATGtttGAACAATGTGTAAGCATGCCTGTTGAAGCCAtttGCATTCACCCTTGCACGATAC
H0_CAST_EiJ_primerpair1	ATCCTAGCCCATACGGCAATGtttTCATCACTTACTCCCTTGAAACAAGCTTTGTCACCGAtttGCATTCACCCTTGCACGATAC
H0_CAST_EiJ_primerpair1	ATCCTAGCCCATACGGCAATGtttAGCTGGAGTTAGACTGGCTGCCAACAAGCCTtttGCATTCACCCTTGCACGATAC
H0_CAST_EiJ_primerpair1	ATCCTAGCCCATACGGCAATGtttCACTTGGGAGCAGAGTTAGGGTGCTGGGAAtttGCATTCACCCTTGCACGATAC
H0_CAST_EiJ_primerpair1	ATCCTAGCCCATACGGCAATGtttGAGCCTATAGAGGGTACAGAGAGCTGCCTACTTCTGCtttGCATTCACCCTTGCACGATAC
H0_CAST_EiJ_primerpair1	ATCCTAGCCCATACGGCAATGtttACCACCACCATCACCACCACTTGACCCACAGTtttGCATTCACCCTTGCACGATAC
H0_CAST_EiJ_primerpair1	ATCCTAGCCCATACGGCAATGtttGCTCTTACCAGCTGAGCTGTCTCTTGAGCCtttGCATTCACCCTTGCACGATAC
H0_CAST_EiJ_primerpair1	ATCCTAGCCCATACGGCAATGtttTACATGGTCGAAAGAGTGAACTGACTCCTGTGCGCtttGCATTCACCCTTGCACGATAC
H0_CAST_EiJ_primerpair1	ATCCTAGCCCATACGGCAATGtttGGGGAGGGAAGAAGATGGGGAGAGAAAGGAtttGCATTCACCCTTGCACGATAC
H0_CAST_EiJ_primerpair1	ATCCTAGCCCATACGGCAATGtttTGCCTTCGCCCTCTGGCGGTCATCTTGCTGtttGCATTCACCCTTGCACGATAC
H0_CAST_EiJ_primerpair1	ATCCTAGCCCATACGGCAATGtttAGTGAGACTATGCCTTAAGGAAACAAGGGATGGGGGGtttGCATTCACCCTTGCACGATAC
H0_CAST_EiJ_primerpair1	ATCCTAGCCCATACGGCAATGtttAAGCACTTGTTCTTGTAGAGGAACCAAGATCAATTCCtttGCATTCACCCTTGCACGATAC
H0_CAST_EiJ_primerpair1	ATCCTAGCCCATACGGCAATGtttAAGCTGGCCCAGACTCACAGAGATCCAACTtttGCATTCACCCTTGCACGATAC
H0_CAST_EiJ_primerpair1	ATCCTAGCCCATACGGCAATGtttAGCAGATTGTGTATGGTGCATACTTTTAAGTCCAGCAtttGCATTCACCCTTGCACGATAC
H0_CAST_EiJ_primerpair1	ATCCTAGCCCATACGGCAATGtttCTCAGGAGGCAGAGGCAGGCTGGTACTGAAtttGCATTCACCCTTGCACGATAC
H0_CAST_EiJ_primerpair1	ATCCTAGCCCATACGGCAATGtttGATGGCTCGGTGGTTAAGAACCACCTTCGCAGAtttGCATTCACCCTTGCACGATAC
H0_CAST_EiJ_primerpair1	ATCCTAGCCCATACGGCAATGtttTCATAACCATCAGTAATTCCAGGTCCAGGGGATACAtttGCATTCACCCTTGCACGATAC
H0_CAST_EiJ_primerpair1	ATCCTAGCCCATACGGCAATGtttACTCTTGGGATGGGATACAGAGGCATGTGAtttGCATTCACCCTTGCACGATAC
H0_CAST_EiJ_primerpair1	ATCCTAGCCCATACGGCAATGtttTTTTCACCGGTTATGGTGGCACAGACCTTTtttGCATTCACCCTTGCACGATAC
H0_CAST_EiJ_primerpair1	ATCCTAGCCCATACGGCAATGtttTTTTGCCTGACTGTATGTCTGGGGAGGTGAACTGGGtttGCATTCACCCTTGCACGATAC
H0_CAST_EiJ_primerpair1	ATCCTAGCCCATACGGCAATGtttCAGTGCTCTTTAATGTCAGAGTCATCTCTCCAGCCtttGCATTCACCCTTGCACGATAC
H0_CAST_EiJ_primerpair1	ATCCTAGCCCATACGGCAATGtttGAGCCAGGCTGACTCTATGACAGGCAGCTTGtttGCATTCACCCTTGCACGATAC
H0_CAST_EiJ_primerpair1	ATCCTAGCCCATACGGCAATGtttTCAGTTTGTAAAAGGACAATAAGCCAAACTTGCACCCtttGCATTCACCCTTGCACGATAC
H0_CAST_EiJ_primerpair1	ATCCTAGCCCATACGGCAATGtttAAGAGGTCAAGAGGTACCCCTCCTTGGCATtttGCATTCACCCTTGCACGATAC
H0_CAST_EiJ_primerpair1	ATCCTAGCCCATACGGCAATGtttAATTCAGTTGGGCTACTTCCGTCCTGATGGAATTGGGtttGCATTCACCCTTGCACGATAC
H0_CAST_EiJ_primerpair1	ATCCTAGCCCATACGGCAATGtttATCCTAACACGTTGTCAGTTCTAGGGGCTTAACTTCtttGCATTCACCCTTGCACGATAC
H0_CAST_EiJ_primerpair1	ATCCTAGCCCATACGGCAATGtttCTCTAGAATACACACACAACAGGCAGCGGTGACAtttGCATTCACCCTTGCACGATAC
H0_CAST_EiJ_primerpair1	ATCCTAGCCCATACGGCAATGtttCTGCCACCACCACCCGGCTTCTTGAGACTTtttGCATTCACCCTTGCACGATAC
H0_CAST_EiJ_primerpair1	ATCCTAGCCCATACGGCAATGtttTCCCCTATGTATTGGCTTCCCTCTTTCATCCTCtttGCATTCACCCTTGCACGATAC
H0_CAST_EiJ_primerpair1	ATCCTAGCCCATACGGCAATGtttACCGCCCCGCTTGATATTCCCTTCTCAAGCtttGCATTCACCCTTGCACGATAC
H0_CAST_EiJ_primerpair1	ATCCTAGCCCATACGGCAATGtttGCATACTACCTCTATGGTCCCTTTATACTCTCTTGGTtttGCATTCACCCTTGCACGATAC
H0_CAST_EiJ_primerpair1	ATCCTAGCCCATACGGCAATGtttGGTCAGCCCTGCTCGCTCAGTCCCTATTTTtttGCATTCACCCTTGCACGATAC
H0_CAST_EiJ_primerpair1	ATCCTAGCCCATACGGCAATGtttTCCACGATGTTAAAATAGGGCATCCGTGAACTTGACTtttGCATTCACCCTTGCACGATAC
H0_CAST_EiJ_primerpair1	ATCCTAGCCCATACGGCAATGtttAGCAAGTGTCTGTGGAGTAGGATGTTGAGTCCTTTGCtttGCATTCACCCTTGCACGATAC
H0_CAST_EiJ_primerpair1	ATCCTAGCCCATACGGCAATGtttTATCCATGCCTATTTCCAGAGTAGCTCCTCCAGGTTGtttGCATTCACCCTTGCACGATAC
H0_CAST_EiJ_primerpair1	ATCCTAGCCCATACGGCAATGtttCAATTTCATCAACAGTGAGAGTTCCTCTTTCTCCACAtttGCATTCACCCTTGCACGATAC
H0_CAST_EiJ_primerpair1	ATCCTAGCCCATACGGCAATGtttTCCATGCCTATTTCCAGAGTAGCTCCTCCAGGTtttGCATTCACCCTTGCACGATAC
H0_CAST_EiJ_primerpair1	ATCCTAGCCCATACGGCAATGtttTGCAATTTCATCAACAGTGAGAGTTCCTCTTTCTCCtttGCATTCACCCTTGCACGATAC
H0_CAST_EiJ_primerpair1	ATCCTAGCCCATACGGCAATGtttAGAGGGCATCAGATCCCATTACAGATGGTTGTGAGCCtttGCATTCACCCTTGCACGATAC
H0_CAST_EiJ_primerpair1	ATCCTAGCCCATACGGCAATGtttAGTTGTGAGCCGCCGTGTGGGTACTGGGAGtttGCATTCACCCTTGCACGATAC
H0_CAST_EiJ_primerpair1	ATCCTAGCCCATACGGCAATGtttCTAACCACTGAGCCATCTCTCTAATCTTCCCCTACCtttGCATTCACCCTTGCACGATAC
H0_CAST_EiJ_primerpair1	ATCCTAGCCCATACGGCAATGtttCTTTAGACACACCAGCAGGGGGCATCAGATCCCAtttGCATTCACCCTTGCACGATAC
H0_CAST_EiJ_primerpair1	ATCCTAGCCCATACGGCAATGtttACCACGCCCGGCTCGTATAGTCTTGATATCAATCCTGtttGCATTCACCCTTGCACGATAC
H0_CAST_EiJ_primerpair1	ATCCTAGCCCATACGGCAATGtttCTCTTGTACCAGGAACGAGAAACCTTCCTTTGAATGGtttGCATTCACCCTTGCACGATAC
H0_CAST_EiJ_primerpair1	ATCCTAGCCCATACGGCAATGtttGACAAACAACTGCCTCGTAAGGCCCACTTAAAAGGtttGCATTCACCCTTGCACGATAC
H0_CAST_EiJ_primerpair1	ATCCTAGCCCATACGGCAATGtttACAAGATCAATGGACATGTTAACATGGGAGGGGAAGCtttGCATTCACCCTTGCACGATAC
H0_CAST_EiJ_primerpair1	ATCCTAGCCCATACGGCAATGtttAAAGAAATGAAAGAAAAGGAAAGGGATTGCTTGGGGCtttGCATTCACCCTTGCACGATAC
H0_CAST_EiJ_primerpair1	ATCCTAGCCCATACGGCAATGtttGAAGTTCTCAGTTCAATTCCCAGCAACCACTTGGTGGtttGCATTCACCCTTGCACGATAC
H0_CAST_EiJ_primerpair1	ATCCTAGCCCATACGGCAATGtttGGGGTGGGACTAGAAGGGAACAGTGCTTAAtttGCATTCACCCTTGCACGATAC
H0_CAST_EiJ_primerpair1	ATCCTAGCCCATACGGCAATGtttTATATAAAGCATTCTGCCTGCATGTACATCCTCAGGCtttGCATTCACCCTTGCACGATAC
H0_CAST_EiJ_primerpair1	ATCCTAGCCCATACGGCAATGtttATGAGCCACCATGTGGTTTCTGGGCATTGAGTtttGCATTCACCCTTGCACGATAC
H0_CAST_EiJ_primerpair1	ATCCTAGCCCATACGGCAATGtttATGTAGGTGCTACAGCACAGCACAGGTGTGACtttGCATTCACCCTTGCACGATAC
H0_CAST_EiJ_primerpair1	ATCCTAGCCCATACGGCAATGtttGGGCTGTCTCTGACTCTTTTGCCTGCTTCTGGGtttGCATTCACCCTTGCACGATAC
H0_CAST_EiJ_primerpair1	ATCCTAGCCCATACGGCAATGtttACCCTTTTCCTCTTACTGGGTTGCCTTGTCCAGCtttGCATTCACCCTTGCACGATAC
H0_CAST_EiJ_primerpair1	ATCCTAGCCCATACGGCAATGtttTATGAATACGTTGTTGCTATCACACCAGAAGAGGGTGtttGCATTCACCCTTGCACGATAC
H0_CAST_EiJ_primerpair1	ATCCTAGCCCATACGGCAATGtttTCATTTATTTTGGGACAGAGCCTTACGGTTGGCTTGCtttGCATTCACCCTTGCACGATAC
H0_CAST_EiJ_primerpair1	ATCCTAGCCCATACGGCAATGtttGATTAGCAGTGTGCAGCAGCACAGGTGGTGAtttGCATTCACCCTTGCACGATAC
H0_CAST_EiJ_primerpair1	ATCCTAGCCCATACGGCAATGtttTTATAGGCCTAGTGGGCCTCACACTCACTATGTAGGGtttGCATTCACCCTTGCACGATAC
H0_CAST_EiJ_primerpair1	ATCCTAGCCCATACGGCAATGtttTTGAGACAGGGTCTCTCTATGGCTGTCCTAGAACTCAtttGCATTCACCCTTGCACGATAC
H0_CAST_EiJ_primerpair1	ATCCTAGCCCATACGGCAATGtttTATCACCAGCGAGGCACCGGCAGAGAGGCCtttGCATTCACCCTTGCACGATAC
H0_CAST_EiJ_primerpair1	ATCCTAGCCCATACGGCAATGtttTGACTCAGCTCCGTAATCCTGGCTCGCTAGtttGCATTCACCCTTGCACGATAC
H0_CAST_EiJ_primerpair1	ATCCTAGCCCATACGGCAATGtttATTCCTAGGGCTGGCTGCTGCCATGCCCTGtttGCATTCACCCTTGCACGATAC
H0_CAST_EiJ_primerpair1	ATCCTAGCCCATACGGCAATGtttTAGGTAACACAATCACTGGGCGCAAAACCTAGCATCCtttGCATTCACCCTTGCACGATAC
H0_CAST_EiJ_primerpair1	ATCCTAGCCCATACGGCAATGtttTAAACTAAAATCCTCTGCAGGATTCACCACCCCCGACtttGCATTCACCCTTGCACGATAC
H0_CAST_EiJ_primerpair1	ATCCTAGCCCATACGGCAATGtttAAAAGAGTAAGCTGGGCTATGGTAGTGTATGCCtttGCATTCACCCTTGCACGATAC
H0_CAST_EiJ_primerpair1	ATCCTAGCCCATACGGCAATGtttCCCTTGCTCACCAATCCACCCACTCCTACTtttGCATTCACCCTTGCACGATAC
H0_CAST_EiJ_primerpair1	ATCCTAGCCCATACGGCAATGtttCTTTAATCCTAGCACTAGGGAACCAGAGGAAGTGGtttGCATTCACCCTTGCACGATAC
H0_CAST_EiJ_primerpair1	ATCCTAGCCCATACGGCAATGtttCTCTGTGAATTGTAGGCCAGCCAAGGCTGCtttGCATTCACCCTTGCACGATAC
H0_CAST_EiJ_primerpair1	ATCCTAGCCCATACGGCAATGtttGGAGATTGCTCGGTGGTTAAGACAACTGGCTACTACTtttGCATTCACCCTTGCACGATAC
H0_CAST_EiJ_primerpair1	ATCCTAGCCCATACGGCAATGtttAGATCTGAATTCAATTCTCAGAACATACGTGGTGAGGtttGCATTCACCCTTGCACGATAC
H0_CAST_EiJ_primerpair1	ATCCTAGCCCATACGGCAATGtttTAACTCCAGCTCTATCACATCCCTTCGTCTGGCATGCtttGCATTCACCCTTGCACGATAC
H0_CAST_EiJ_primerpair1	ATCCTAGCCCATACGGCAATGtttAAAATGAAACATAAAAGAAAGGACTGGGGCTGGCGtttGCATTCACCCTTGCACGATAC
H0_CAST_EiJ_primerpair1	ATCCTAGCCCATACGGCAATGtttCCAACTCGGCCCTTCCCGACTCCGTCCCATtttGCATTCACCCTTGCACGATAC
H0_CAST_EiJ_primerpair1	ATCCTAGCCCATACGGCAATGtttCCTTGGTGGTCTCCTCCCGGTCTGACCCGTtttGCATTCACCCTTGCACGATAC
H0_CAST_EiJ_primerpair1	ATCCTAGCCCATACGGCAATGtttGCTGAGGTCCTTCCAGTCACTTTAGAGATGCTTCACCtttGCATTCACCCTTGCACGATAC
H0_CAST_EiJ_primerpair1	ATCCTAGCCCATACGGCAATGtttTTGGTTAGACGTTCGCATCCCTTCCAAATTAACTGCGtttGCATTCACCCTTGCACGATAC
H0_CAST_EiJ_primerpair1	ATCCTAGCCCATACGGCAATGtttTCTCTGCACAATAATGGCAACTTTGACGCCTCCTTCCtttGCATTCACCCTTGCACGATAC
H0_CAST_EiJ_primerpair1	ATCCTAGCCCATACGGCAATGtttCGTGTCCTCCCTCCTGGTTACCCTGGCCTAtttGCATTCACCCTTGCACGATAC
H0_CAST_EiJ_primerpair1	ATCCTAGCCCATACGGCAATGtttTGGGATGCTGTGACGGGTCCTCTTTGGAGGtttGCATTCACCCTTGCACGATAC
H0_CAST_EiJ_primerpair1	ATCCTAGCCCATACGGCAATGtttATGACAGACGTGGTGGCTGCTTTCCTCGCTCAtttGCATTCACCCTTGCACGATAC
H0_CAST_EiJ_primerpair1	ATCCTAGCCCATACGGCAATGtttTTCATGCCTGCCCATCCTACCACCGGCTTTtttGCATTCACCCTTGCACGATAC
H0_CAST_EiJ_primerpair1	ATCCTAGCCCATACGGCAATGtttCCTCTGCCTCCACAGCATCCTGCAGACCTTtttGCATTCACCCTTGCACGATAC
H0_CAST_EiJ_primerpair1	ATCCTAGCCCATACGGCAATGtttACCAGGACAGCATCAACACTTTGCCTCTGGGtttGCATTCACCCTTGCACGATAC
H0_CAST_EiJ_primerpair1	ATCCTAGCCCATACGGCAATGtttTTCTGGCCTGAGTCTTCTTTGCCCCCGAAGGCtttGCATTCACCCTTGCACGATAC
H0_CAST_EiJ_primerpair1	ATCCTAGCCCATACGGCAATGtttTGGGACAGAGTAACACTTTCTCTAAACCCTGTGTGGGtttGCATTCACCCTTGCACGATAC
H0_CAST_EiJ_primerpair1	ATCCTAGCCCATACGGCAATGtttCATTATGCAAGGGCCGTGAGACTCTATGGTGGGTtttGCATTCACCCTTGCACGATAC
H0_CAST_EiJ_primerpair1	ATCCTAGCCCATACGGCAATGtttTGCAGCTACACCTGGCTTTGGGATCATTTACtttGCATTCACCCTTGCACGATAC
H0_CAST_EiJ_primerpair1	ATCCTAGCCCATACGGCAATGtttACTCATTCCCTACATGGCATAGAACACAGCGTTCCTtttGCATTCACCCTTGCACGATAC
H0_CAST_EiJ_primerpair1	ATCCTAGCCCATACGGCAATGtttCTGGCCGGGCTTTGGAAGGAGAAACACACTtttGCATTCACCCTTGCACGATAC
H0_CAST_EiJ_primerpair1	ATCCTAGCCCATACGGCAATGtttATCTTAGAGCTAATCTTAGAGAGGTCGGAGCATAGGCtttGCATTCACCCTTGCACGATAC
H0_CAST_EiJ_primerpair1	ATCCTAGCCCATACGGCAATGtttACATATGAGCACACTGTAGCTATGTTCAGGCACACCtttGCATTCACCCTTGCACGATAC
H0_CAST_EiJ_primerpair1	ATCCTAGCCCATACGGCAATGtttTATCCTAGGACTCAGTCTGAAGATCAGGCTGGCtttGCATTCACCCTTGCACGATAC
H0_CAST_EiJ_primerpair1	ATCCTAGCCCATACGGCAATGtttCAGAATCTCATCCTAAACTATTCTGTGCACCCTGCACtttGCATTCACCCTTGCACGATAC
H0_CAST_EiJ_primerpair1	ATCCTAGCCCATACGGCAATGtttAGACTGATCCAATCAGAACTTCAGTCAAGCTCTGAGCtttGCATTCACCCTTGCACGATAC
H0_CAST_EiJ_primerpair1	ATCCTAGCCCATACGGCAATGtttCGCCCGGCTCTGGCTTGGCTTTCTTAAGGTtttGCATTCACCCTTGCACGATAC
H0_CAST_EiJ_primerpair1	ATCCTAGCCCATACGGCAATGtttGCTTGTGCAACTCATCTAAGAATACAAGGCTTGGGCCtttGCATTCACCCTTGCACGATAC
H0_CAST_EiJ_primerpair1	ATCCTAGCCCATACGGCAATGtttTTTCCCACATGTACACATGTGCAACATATGTGTGCCTtttGCATTCACCCTTGCACGATAC
H0_CAST_EiJ_primerpair1	ATCCTAGCCCATACGGCAATGtttCTGGCTGCTCTTCCAGAGGACCAGGGTTCAtttGCATTCACCCTTGCACGATAC
H0_CAST_EiJ_primerpair1	ATCCTAGCCCATACGGCAATGtttAGTACCAGCAATTGCATACATGGCAGCTCGCAtttGCATTCACCCTTGCACGATAC
H0_CAST_EiJ_primerpair1	ATCCTAGCCCATACGGCAATGtttCACTTAGTAGCCAAGCTGACCTTGAACTGATCCTtttGCATTCACCCTTGCACGATAC
H0_CAST_EiJ_primerpair1	ATCCTAGCCCATACGGCAATGtttAACCCAGGCTTACCTTGAACTCCCTTTGTAATCCAGGtttGCATTCACCCTTGCACGATAC
H0_CAST_EiJ_primerpair1	ATCCTAGCCCATACGGCAATGtttCGGAGAGCGACTAAGAGGAGGAAAAGCCAAGATGGtttGCATTCACCCTTGCACGATAC
H0_CAST_EiJ_primerpair1	ATCCTAGCCCATACGGCAATGtttAGGCAGACGGGCAGGAAGAAGATCCCGATCtttGCATTCACCCTTGCACGATAC
H0_CAST_EiJ_primerpair1	ATCCTAGCCCATACGGCAATGtttATTGGGAAAACTTGTATGATCTAGGTGAGCAGCTTGTtttGCATTCACCCTTGCACGATAC
H0_CAST_EiJ_primerpair1	ATCCTAGCCCATACGGCAATGtttAAGCTTCTAGAGTTTTGTTTCTATTGGGTTGCTGGGGtttGCATTCACCCTTGCACGATAC
H0_CAST_EiJ_primerpair1	ATCCTAGCCCATACGGCAATGtttGCGGCAAAGGGAACTTGGGAGCCATGCATGtttGCATTCACCCTTGCACGATAC
H0_CAST_EiJ_primerpair1	ATCCTAGCCCATACGGCAATGtttAGAGTAGTTGGATGGAACGAGGGAACTTGGCAGTTCTtttGCATTCACCCTTGCACGATAC
H0_CAST_EiJ_primerpair1	ATCCTAGCCCATACGGCAATGtttTGCTAGGATTAAAGGCTCGTGCCATCATCATTCAtttGCATTCACCCTTGCACGATAC
H0_CAST_EiJ_primerpair1	ATCCTAGCCCATACGGCAATGtttACCAAAATTAAAGCCAAAATCAAACGGAGATCCAGGTtttGCATTCACCCTTGCACGATAC
H0_CAST_EiJ_primerpair1	ATCCTAGCCCATACGGCAATGtttAACCATCTGTAACTTCAGTTCTGGGGGACCTTCTTGCtttGCATTCACCCTTGCACGATAC
H0_CAST_EiJ_primerpair1	ATCCTAGCCCATACGGCAATGtttTTAAGAATGGTTACATGGCCTCCTATCAGTAGCCAGCtttGCATTCACCCTTGCACGATAC
H0_CAST_EiJ_primerpair1	ATCCTAGCCCATACGGCAATGtttTGAAGAGTGCTTGCTCTTGCAAAGGAACTGGGTtttGCATTCACCCTTGCACGATAC
H0_CAST_EiJ_primerpair1	ATCCTAGCCCATACGGCAATGtttACAGTGAAGATGCTCTAATTCAAACAAGTCTGTGTGCtttGCATTCACCCTTGCACGATAC
H0_CAST_EiJ_primerpair1	ATCCTAGCCCATACGGCAATGtttTGACCAATCACCTTCCACTTATCCAGCCTGATCTTtttGCATTCACCCTTGCACGATAC
H0_CAST_EiJ_primerpair1	ATCCTAGCCCATACGGCAATGtttTCCATCTCTGGTTTGCAGTGAGAATTGACAGTTTGGtttGCATTCACCCTTGCACGATAC
H0_CAST_EiJ_primerpair1	ATCCTAGCCCATACGGCAATGtttTACATGGTGTACATAAGATAAATACAGGCTGCGGGCGtttGCATTCACCCTTGCACGATAC
H0_CAST_EiJ_primerpair1	ATCCTAGCCCATACGGCAATGtttGTGGTAGCGCATGCCTTTAAATCCTAGCACTCGGtttGCATTCACCCTTGCACGATAC
H0_CAST_EiJ_primerpair1	ATCCTAGCCCATACGGCAATGtttACTATGTAGCCCTGGTTGTCCTCAGACTCAGAGATCTtttGCATTCACCCTTGCACGATAC
H0_CAST_EiJ_primerpair1	ATCCTAGCCCATACGGCAATGtttTTCTGTTGCTGCCTCCTTTGTGCTGGGATTACATGTtttGCATTCACCCTTGCACGATAC
H0_CAST_EiJ_primerpair1	ATCCTAGCCCATACGGCAATGtttAAGTGTGGTTGTGCATGCTTTTAATGCCAGCACTTGAtttGCATTCACCCTTGCACGATAC
H0_CAST_EiJ_primerpair1	ATCCTAGCCCATACGGCAATGtttCTCCAGCCCCGCAACCTCTAAATTGTTCTTGGTGtttGCATTCACCCTTGCACGATAC
H0_CAST_EiJ_primerpair1	ATCCTAGCCCATACGGCAATGtttTTGAGAAAAGATTTCCCTCCTTATCCCTTGCTGGCCTtttGCATTCACCCTTGCACGATAC
H0_CAST_EiJ_primerpair1	ATCCTAGCCCATACGGCAATGtttAAAAGTCTTACTGTGCATCTCTGACGGGCTtttGCATTCACCCTTGCACGATAC
H0_CAST_EiJ_primerpair1	ATCCTAGCCCATACGGCAATGtttCTCAGGCTCACTTCACAGTCCTTCTCTCTGTCTCTGtttGCATTCACCCTTGCACGATAC
H0_CAST_EiJ_primerpair1	ATCCTAGCCCATACGGCAATGtttAGAGTACAGTTTTGTCTAGACTAGCAGGCTAGCGGGCtttGCATTCACCCTTGCACGATAC
H0_CAST_EiJ_primerpair1	ATCCTAGCCCATACGGCAATGtttACTACTGTAGCCCAGGACGGCCTTGATCCTCCtttGCATTCACCCTTGCACGATAC
H0_CAST_EiJ_primerpair1	ATCCTAGCCCATACGGCAATGtttACGATGAAAACACATCTGAGCTCAGTTGGAGAAGGCAtttGCATTCACCCTTGCACGATAC
H0_CAST_EiJ_primerpair1	ATCCTAGCCCATACGGCAATGtttTTGTCTGAGGGCTGGAGAGATGCTCAATGGTTAAGGGtttGCATTCACCCTTGCACGATAC
H0_CAST_EiJ_primerpair1	ATCCTAGCCCATACGGCAATGtttAATTCCCAGCACCTACACAGCAGCTCACAACTGtttGCATTCACCCTTGCACGATAC
H0_CAST_EiJ_primerpair1	ATCCTAGCCCATACGGCAATGtttTTTGTAACTCCTGTTCCCGGGATCTGACACCTTCACtttGCATTCACCCTTGCACGATAC
H0_CAST_EiJ_primerpair1	ATCCTAGCCCATACGGCAATGtttTGTTTGCCTCCTGAGAGCTGGGACTGATTAAGGGtttGCATTCACCCTTGCACGATAC
H0_CAST_EiJ_primerpair1	ATCCTAGCCCATACGGCAATGtttTCTGGAGACAGGATCTTGCAATATAGCCTATATGGGTtttGCATTCACCCTTGCACGATAC
H0_CAST_EiJ_primerpair1	ATCCTAGCCCATACGGCAATGtttATAACTGCAAACTAGCACTGAGTCCAAGCTGAAGACAtttGCATTCACCCTTGCACGATAC
H0_CAST_EiJ_primerpair1	ATCCTAGCCCATACGGCAATGtttAAAAGGAGTTGGAAGGGCTGGTGAGATGGCTCAtttGCATTCACCCTTGCACGATAC
H0_CAST_EiJ_primerpair1	ATCCTAGCCCATACGGCAATGtttACAGAGACTTTACATACCCCTGGCTATCTTGGAACTtttGCATTCACCCTTGCACGATAC
H0_CAST_EiJ_primerpair1	ATCCTAGCCCATACGGCAATGtttGGGAATGTGGTTCCTTCCCACAGACATACACGTAGTtttGCATTCACCCTTGCACGATAC
H0_CAST_EiJ_primerpair1	ATCCTAGCCCATACGGCAATGtttAATAATAAATAAAACGTTGGGCCAGAGCAGGCAGAGGtttGCATTCACCCTTGCACGATAC
H0_CAST_EiJ_primerpair1	ATCCTAGCCCATACGGCAATGtttAAAACCACATGAAGGCTCACACTCATCTATACAGCTtttGCATTCACCCTTGCACGATAC
H0_CAST_EiJ_primerpair1	ATCCTAGCCCATACGGCAATGtttAGGCCTGTAATCCCAGCTACCTGGGAAGCAtttGCATTCACCCTTGCACGATAC
H0_CAST_EiJ_primerpair1	ATCCTAGCCCATACGGCAATGtttTGTGATGATGAAGGCTGAAGAGAAGCTATTGCGAGGAtttGCATTCACCCTTGCACGATAC
H0_CAST_EiJ_primerpair1	ATCCTAGCCCATACGGCAATGtttAGGGTGCATTACAGAGTTAGTTGTAAGTCATTGTGGGtttGCATTCACCCTTGCACGATAC
H0_CAST_EiJ_primerpair1	ATCCTAGCCCATACGGCAATGtttTTCAATTTCCAACACCCACATAGAAGCTCACCAtttGCATTCACCCTTGCACGATAC
H0_CAST_EiJ_primerpair1	ATCCTAGCCCATACGGCAATGtttTATACTGCTCTTCCTGAGGATCATGCTTGGTTCTCGGtttGCATTCACCCTTGCACGATAC
H0_CAST_EiJ_primerpair1	ATCCTAGCCCATACGGCAATGtttTGATAGCTAGATTGGGAAGCTTTCAACAAGCCAGTCCtttGCATTCACCCTTGCACGATAC
H0_CAST_EiJ_primerpair1	ATCCTAGCCCATACGGCAATGtttTGTTTAGGTGTATGTACGTGATTGCAAGTAGAGACCGtttGCATTCACCCTTGCACGATAC
H0_CAST_EiJ_primerpair1	ATCCTAGCCCATACGGCAATGtttAAGAGCAGTACACACTTCACTGAGCCGTCTtttGCATTCACCCTTGCACGATAC
H0_CAST_EiJ_primerpair1	ATCCTAGCCCATACGGCAATGtttTTTATTTTGGAATGAGGCCTTGCTAAATTGCACAGGCtttGCATTCACCCTTGCACGATAC
H0_CAST_EiJ_primerpair1	ATCCTAGCCCATACGGCAATGtttAAAGAAGTGGCCAGATATGCGAATTAGAGCTGGGTGCtttGCATTCACCCTTGCACGATAC
H0_CAST_EiJ_primerpair1	ATCCTAGCCCATACGGCAATGtttTTGTGTGTGGTCAAAACAACTTGGTATGGGCTGGAGAtttGCATTCACCCTTGCACGATAC
H0_CAST_EiJ_primerpair1	ATCCTAGCCCATACGGCAATGtttCTTGGTAGAATGTAGTGGTACAACCTTTCCTCCCAGCtttGCATTCACCCTTGCACGATAC
H0_CAST_EiJ_primerpair1	ATCCTAGCCCATACGGCAATGtttAAACCCTTTGCAGAATTGTTAGGCTTCCCTTCTAACCtttGCATTCACCCTTGCACGATAC
H0_CAST_EiJ_primerpair1	ATCCTAGCCCATACGGCAATGtttAGAAGATGGGTCTCTGTGAATTCCAGGCCAGCtttGCATTCACCCTTGCACGATAC
H0_CAST_EiJ_primerpair1	ATCCTAGCCCATACGGCAATGtttTGTATGTGTTATTGAAATTTGAAGTTTGGGCTGGGCAtttGCATTCACCCTTGCACGATAC
H0_CAST_EiJ_primerpair1	ATCCTAGCCCATACGGCAATGtttTGCTTCTGCCTCCTGCGTGCTGTAATTAAAAGCAtttGCATTCACCCTTGCACGATAC
H0_CAST_EiJ_primerpair1	ATCCTAGCCCATACGGCAATGtttAAAAGAATTGTTCTAGCTGGGCGTGGTGGCCCtttGCATTCACCCTTGCACGATAC
H0_CAST_EiJ_primerpair1	ATCCTAGCCCATACGGCAATGtttAGGAGGTCTGTAGCTTCTCTGTAGCTTTGATTTGTCTtttGCATTCACCCTTGCACGATAC
H0_CAST_EiJ_primerpair1	ATCCTAGCCCATACGGCAATGtttTGAAGCTTGTTCATCTGCTTATGTACAGACACAGACTtttGCATTCACCCTTGCACGATAC
H0_CAST_EiJ_primerpair1	ATCCTAGCCCATACGGCAATGtttCTGTCTTGGGGAACGGGGGCAAGTGTCTTGtttGCATTCACCCTTGCACGATAC
H0_CAST_EiJ_primerpair1	ATCCTAGCCCATACGGCAATGtttAAAATGGAAATCTAGCCGGGCGTGGTGGCGtttGCATTCACCCTTGCACGATAC
H0_CAST_EiJ_primerpair1	ATCCTAGCCCATACGGCAATGtttTTTGCCTACCATTCATAATGCTCTGGGTTCAGTTGCTtttGCATTCACCCTTGCACGATAC
H0_CAST_EiJ_primerpair1	ATCCTAGCCCATACGGCAATGtttAAGAAAACATCAACTAGTCATGGTGGTGCGGGCCtttGCATTCACCCTTGCACGATAC
H0_CAST_EiJ_primerpair1	ATCCTAGCCCATACGGCAATGtttACAGAGGTCCAGTATACTCCCTACTCCCTTATACCGAtttGCATTCACCCTTGCACGATAC
H0_CAST_EiJ_primerpair1	ATCCTAGCCCATACGGCAATGtttGTTGACTTCTCAGCATGTATATGGCAGCCCAtttGCATTCACCCTTGCACGATAC
H0_CAST_EiJ_primerpair1	ATCCTAGCCCATACGGCAATGtttATGAGCGCTCTATCTTCATATACACCAGAAGAAGGCAtttGCATTCACCCTTGCACGATAC
H0_CAST_EiJ_primerpair1	ATCCTAGCCCATACGGCAATGtttTTCTGACACCTTCTGGCCTCTACAGACACTGCACTtttGCATTCACCCTTGCACGATAC
H0_CAST_EiJ_primerpair1	ATCCTAGCCCATACGGCAATGtttCACATGTACACACCCACATACTGACATTCACAtttGCATTCACCCTTGCACGATAC
H0_CAST_EiJ_primerpair1	ATCCTAGCCCATACGGCAATGtttCAAGCACCACCATTGCTCAGCCACATAATTTTtttGCATTCACCCTTGCACGATAC
H0_CAST_EiJ_primerpair1	ATCCTAGCCCATACGGCAATGtttGAATGTGCAGGGACAGAGTGATCCCATGTATATATGGtttGCATTCACCCTTGCACGATAC
H0_CAST_EiJ_primerpair1	ATCCTAGCCCATACGGCAATGtttATTATTTAACTTGTTGTGAGGCAGCAAATGGGATGCGtttGCATTCACCCTTGCACGATAC
H0_CAST_EiJ_primerpair1	ATCCTAGCCCATACGGCAATGtttTAGACACAGAAGGCATAAAGGTAATAGTGGCAAAGGCtttGCATTCACCCTTGCACGATAC
H0_CAST_EiJ_primerpair1	ATCCTAGCCCATACGGCAATGtttGCCCAAGTAGGAACTTTAAAGGGTTGTGTTTGGGAGCtttGCATTCACCCTTGCACGATAC
H0_CAST_EiJ_primerpair1	ATCCTAGCCCATACGGCAATGtttTGCCCATGAGGAGCCATTCTCGTAGAAAGATTGACACtttGCATTCACCCTTGCACGATAC
H0_CAST_EiJ_primerpair1	ATCCTAGCCCATACGGCAATGtttATAGGGTAAGAAGCATAGCGGATCCCAGAGACTTGTtttGCATTCACCCTTGCACGATAC
H0_CAST_EiJ_primerpair1	ATCCTAGCCCATACGGCAATGtttATTGTTCGTACATTGCTGCACTGTAGCCTTCATGTGGtttGCATTCACCCTTGCACGATAC
H0_CAST_EiJ_primerpair1	ATCCTAGCCCATACGGCAATGtttTGTTTGTCTTCTCAGTTATGGGAGCTATGAGGAGCCTtttGCATTCACCCTTGCACGATAC
H0_CAST_EiJ_primerpair1	ATCCTAGCCCATACGGCAATGtttATATCGTTTCTTCTCTTCATCTCTCTCCCACCCTTCCtttGCATTCACCCTTGCACGATAC
H0_CAST_EiJ_primerpair1	ATCCTAGCCCATACGGCAATGtttGGGGAAAATGCATTTACGGTGAGAAAACTGTGGAtttGCATTCACCCTTGCACGATAC
H0_CAST_EiJ_primerpair1	ATCCTAGCCCATACGGCAATGtttTCATAAAGCCAGACACGGTGGTTACACCTCTAATCCCtttGCATTCACCCTTGCACGATAC
H0_CAST_EiJ_primerpair1	ATCCTAGCCCATACGGCAATGtttATGCTTGCAGAGACCTAGAGGGGACTACGGTATAGGTtttGCATTCACCCTTGCACGATAC
H0_CAST_EiJ_primerpair1	ATCCTAGCCCATACGGCAATGtttTCCTTGGGGATTGGAGAGATAGCTCAGCATTGAAGAGtttGCATTCACCCTTGCACGATAC
H0_CAST_EiJ_primerpair1	ATCCTAGCCCATACGGCAATGtttTTCCAAGTGCTAAAACTACAGATGTTTGCCACCAGGGtttGCATTCACCCTTGCACGATAC
H0_CAST_EiJ_primerpair1	ATCCTAGCCCATACGGCAATGtttTACACAACTTTGATCCCAGCGCCCAGGAGGCtttGCATTCACCCTTGCACGATAC
H0_CAST_EiJ_primerpair1	ATCCTAGCCCATACGGCAATGtttCCATAGAATGCTTGCCCTAGTGTATGTGAAGCCCTGCtttGCATTCACCCTTGCACGATAC
H0_CAST_EiJ_primerpair1	ATCCTAGCCCATACGGCAATGtttTTAGAAATGTCCATAGCCCATCCCATAATCAACCACCtttGCATTCACCCTTGCACGATAC
H0_CAST_EiJ_primerpair1	ATCCTAGCCCATACGGCAATGtttGGTGTTAGATATCCCTGGAACTGGAGTTACAAGTGGTtttGCATTCACCCTTGCACGATAC
H0_CAST_EiJ_primerpair1	ATCCTAGCCCATACGGCAATGtttTTAAAATAGACAGTGTAGGCCCGCACATTCTCCCTGCtttGCATTCACCCTTGCACGATAC
H0_CAST_EiJ_primerpair1	ATCCTAGCCCATACGGCAATGtttCCAAGAGCCTTAGAAATGCAATGTGAAGTTTGTGACAtttGCATTCACCCTTGCACGATAC
H0_CAST_EiJ_primerpair1	ATCCTAGCCCATACGGCAATGtttCAGCTTTTATAACCAAGGAACTGATGTGGTTGCCCtttGCATTCACCCTTGCACGATAC
H0_CAST_EiJ_primerpair1	ATCCTAGCCCATACGGCAATGtttACGTGTGTCACTGTGGGCACGGCCTTTAAGtttGCATTCACCCTTGCACGATAC
H0_CAST_EiJ_primerpair1	ATCCTAGCCCATACGGCAATGtttTGGTAACAAGCACCTTTACTTGGTAAAGCATCTCACCtttGCATTCACCCTTGCACGATAC
H0_CAST_EiJ_primerpair1	ATCCTAGCCCATACGGCAATGtttAAAAGCTTCCCAAATGACCCAGATGTTATAGTGCACAtttGCATTCACCCTTGCACGATAC
H0_CAST_EiJ_primerpair1	ATCCTAGCCCATACGGCAATGtttATACATCTCTCCAGCTTCCAAATGGTCACCTtttGCATTCACCCTTGCACGATAC
H0_CAST_EiJ_primerpair1	ATCCTAGCCCATACGGCAATGtttCTCAAAGCTAAGACCATGGCATGTAATGTATGCATGGtttGCATTCACCCTTGCACGATAC
H0_CAST_EiJ_primerpair1	ATCCTAGCCCATACGGCAATGtttTGTTGGATTATGCAGGACTGTAAACAGATGTAGGCTtttGCATTCACCCTTGCACGATAC
H0_CAST_EiJ_primerpair1	ATCCTAGCCCATACGGCAATGtttTCCACAAGGCTGGGTGCCTTAGCAGCTCCAtttGCATTCACCCTTGCACGATAC
H0_CAST_EiJ_primerpair1	ATCCTAGCCCATACGGCAATGtttAGTGCAGGTGCCAGTGGGATCGAGAAGAGGtttGCATTCACCCTTGCACGATAC
H0_CAST_EiJ_primerpair1	ATCCTAGCCCATACGGCAATGtttTGAAAATTGCCTCATATGGGTGCTGTGGTCTGCAAGtttGCATTCACCCTTGCACGATAC
H0_CAST_EiJ_primerpair1	ATCCTAGCCCATACGGCAATGtttGAACAGGCAGCGGGGTTCGAGACAGGGTTTtttGCATTCACCCTTGCACGATAC
H0_CAST_EiJ_primerpair1	ATCCTAGCCCATACGGCAATGtttGGAGTGTGATCAGCACCTTGTCTAGTGGTGCTGTtttGCATTCACCCTTGCACGATAC
H0_CAST_EiJ_primerpair1	ATCCTAGCCCATACGGCAATGtttTTCTGTTTCTCTGAATGACCCCTGACACATCTTTCAtttGCATTCACCCTTGCACGATAC
H0_CAST_EiJ_primerpair1	ATCCTAGCCCATACGGCAATGtttAATTATTTTGTGGGCTGGAGAGATAGCCCAGCACTGGtttGCATTCACCCTTGCACGATAC
H0_CAST_EiJ_primerpair1	ATCCTAGCCCATACGGCAATGtttTACATGGTGTTAACTCCAGTCCCAGTGGATATGACtttGCATTCACCCTTGCACGATAC
H0_CAST_EiJ_primerpair1	ATCCTAGCCCATACGGCAATGtttAGACAGGGTCTTATTCTATAGCCAAGGTTGGCCTGGAtttGCATTCACCCTTGCACGATAC
H0_CAST_EiJ_primerpair1	ATCCTAGCCCATACGGCAATGtttCCAGGAAGAATGCGCTCGAGCACTGCAGATtttGCATTCACCCTTGCACGATAC
H0_CAST_EiJ_primerpair1	ATCCTAGCCCATACGGCAATGtttGCCCACAGAATGAGTGACGTGCATTTGCCCtttGCATTCACCCTTGCACGATAC
H0_CAST_EiJ_primerpair1	ATCCTAGCCCATACGGCAATGtttAAGAGGATCCTGAGTTTGGGAAGAAAACTTGCCTGGAtttGCATTCACCCTTGCACGATAC
H0_CAST_EiJ_primerpair1	ATCCTAGCCCATACGGCAATGtttGCTTCCTGAAAACCGCTTCAGGCTGCGGCTtttGCATTCACCCTTGCACGATAC
H0_CAST_EiJ_primerpair1	ATCCTAGCCCATACGGCAATGtttAGCTCTTACATTCCAGGCTAGTCTGGTCTACATGtttGCATTCACCCTTGCACGATAC
H0_CAST_EiJ_primerpair1	ATCCTAGCCCATACGGCAATGtttCACTCTTGCCTTGGAGGGCATCTGCACACCtttGCATTCACCCTTGCACGATAC
H0_CAST_EiJ_primerpair1	ATCCTAGCCCATACGGCAATGtttCGCCTTTAATCATCCCAGCACTCAGGAGGCtttGCATTCACCCTTGCACGATAC
H0_CAST_EiJ_primerpair1	ATCCTAGCCCATACGGCAATGtttAAGATGATTAAGGACACTGATTGCTCTTCCGGGGGTCtttGCATTCACCCTTGCACGATAC
H0_CAST_EiJ_primerpair1	ATCCTAGCCCATACGGCAATGtttTATATGCTTGGGCGCAGGAAGTGGCAGGATTAGAAGtttGCATTCACCCTTGCACGATAC
H0_CAST_EiJ_primerpair1	ATCCTAGCCCATACGGCAATGtttTCTGGCTCACACTGTACATGGCTTAAGATTAAGTGTGtttGCATTCACCCTTGCACGATAC
H0_CAST_EiJ_primerpair1	ATCCTAGCCCATACGGCAATGtttATTTTATGGTTCTGCTCTTTACCCCAGAGGCAGCTGTtttGCATTCACCCTTGCACGATAC
H0_CAST_EiJ_primerpair1	ATCCTAGCCCATACGGCAATGtttGTCTACAGAGAGAGTTCCAGGACCTCAGGTTACACAtttGCATTCACCCTTGCACGATAC
H0_CAST_EiJ_primerpair1	ATCCTAGCCCATACGGCAATGtttAAAACTTCTGGGGCTGGGCAGTGATGGCACtttGCATTCACCCTTGCACGATAC
H0_CAST_EiJ_primerpair1	ATCCTAGCCCATACGGCAATGtttAGGACATCCAGGGCCATGTAGAGAGACCCTtttGCATTCACCCTTGCACGATAC
H0_CAST_EiJ_primerpair1	ATCCTAGCCCATACGGCAATGtttATGACTCATAAGCACTTGTAACTCCAGCTCTAAGGGGtttGCATTCACCCTTGCACGATAC
H0_CAST_EiJ_primerpair1	ATCCTAGCCCATACGGCAATGtttAAAATGGTTAGGTTGTGCCAGGTATGGTGGCtttGCATTCACCCTTGCACGATAC
H0_CAST_EiJ_primerpair1	ATCCTAGCCCATACGGCAATGtttGCACACCTTTAATCCCAGCACTCTGGAAGCAtttGCATTCACCCTTGCACGATAC
H0_CAST_EiJ_primerpair1	ATCCTAGCCCATACGGCAATGtttAGTGGATTAATTTCCGACCACAACATCAAAGAGGCAGtttGCATTCACCCTTGCACGATAC
H0_CAST_EiJ_primerpair1	ATCCTAGCCCATACGGCAATGtttTTTAATCCGGTTTCATGGAAGCCAGCCTCTTAGCAGTtttGCATTCACCCTTGCACGATAC
H0_CAST_EiJ_primerpair1	ATCCTAGCCCATACGGCAATGtttGGTCTCCCGGAAAAGCAGTACAAGCTCTTAACCCCtttGCATTCACCCTTGCACGATAC
H0_CAST_EiJ_primerpair1	ATCCTAGCCCATACGGCAATGtttCCCCTCCATCATTGTCTTGGCCTGTAGAGTtttGCATTCACCCTTGCACGATAC
H0_CAST_EiJ_primerpair1	ATCCTAGCCCATACGGCAATGtttTTAACGCAGAAAAGGCAGCATTAGCTCCTTTGTTGGCtttGCATTCACCCTTGCACGATAC
H0_CAST_EiJ_primerpair1	ATCCTAGCCCATACGGCAATGtttACTTAAAAGAGACAATGTTGGCCAGGTAGTGGTGGCAtttGCATTCACCCTTGCACGATAC
H0_CAST_EiJ_primerpair1	ATCCTAGCCCATACGGCAATGtttCCCCTATACCCTTCCCCAACCCTGCTCCCCtttGCATTCACCCTTGCACGATAC
H0_CAST_EiJ_primerpair1	ATCCTAGCCCATACGGCAATGtttTAATCTGGAACTCATTTATGTAGCCCTGGGTGGAGCtttGCATTCACCCTTGCACGATAC
H0_CAST_EiJ_primerpair1	ATCCTAGCCCATACGGCAATGtttCAGGAGGATCGCCTCAACCTCCCAAGTGCTtttGCATTCACCCTTGCACGATAC
H0_CAST_EiJ_primerpair1	ATCCTAGCCCATACGGCAATGtttGGGGACCTAACTGGTCTTTGAGTCCTGATATCTTTtttGCATTCACCCTTGCACGATAC
H0_CAST_EiJ_primerpair1	ATCCTAGCCCATACGGCAATGtttGGAGCTTGTTGTGCGAGCCTTCAGTCCCCAtttGCATTCACCCTTGCACGATAC
H0_CAST_EiJ_primerpair1	ATCCTAGCCCATACGGCAATGtttATCCAAGGGGCTCTCCCCATGCATCTAGAGtttGCATTCACCCTTGCACGATAC
H0_CAST_EiJ_primerpair1	ATCCTAGCCCATACGGCAATGtttAGCCTGCGGTACAGTGTCAATGCATTCTGTtttGCATTCACCCTTGCACGATAC
H0_CAST_EiJ_primerpair1	ATCCTAGCCCATACGGCAATGtttGTGCACATCTCCAGCGCTCGCTCATGGCATtttGCATTCACCCTTGCACGATAC
H0_CAST_EiJ_primerpair1	ATCCTAGCCCATACGGCAATGtttAGGTTGTTTGGCAATCTCAAGAAACTGAAGCAGCCTtttGCATTCACCCTTGCACGATAC
H0_CAST_EiJ_primerpair1	ATCCTAGCCCATACGGCAATGtttAAAATGTCCAAACACTGGGCTTGAAAACGTAAGAGGtttGCATTCACCCTTGCACGATAC
H0_CAST_EiJ_primerpair1	ATCCTAGCCCATACGGCAATGtttAAAACTTGCTGGCTCTTGCCCCACAGGGAGtttGCATTCACCCTTGCACGATAC
H0_CAST_EiJ_primerpair1	ATCCTAGCCCATACGGCAATGtttCTCTGTGAACGTGCCAGCCCGACAGTCGTTTtttGCATTCACCCTTGCACGATAC
H0_CAST_EiJ_primerpair1	ATCCTAGCCCATACGGCAATGtttGGGGAACCAGGCTCCAGCTCTAAGGTTCCCtttGCATTCACCCTTGCACGATAC
H0_CAST_EiJ_primerpair1	ATCCTAGCCCATACGGCAATGtttTGTCTTAATACTTCTGTGAGAGCCATGAACACAGCAGtttGCATTCACCCTTGCACGATAC
H0_CAST_EiJ_primerpair1	ATCCTAGCCCATACGGCAATGtttTCGAGCATCACACCCAGTTTATGTGGTACTGTtttGCATTCACCCTTGCACGATAC
H0_CAST_EiJ_primerpair1	ATCCTAGCCCATACGGCAATGtttACTAGATGAAACTTCGTATCAAGTGCCCATTGTCAGCtttGCATTCACCCTTGCACGATAC
H0_CAST_EiJ_primerpair1	ATCCTAGCCCATACGGCAATGtttGTTCTGCCCTGGGGCTCTACTACTTTCAGCtttGCATTCACCCTTGCACGATAC
H0_CAST_EiJ_primerpair1	ATCCTAGCCCATACGGCAATGtttAAGAGAGGGTCACCTTTAAGGTTCAAAGGAGGAAGCCtttGCATTCACCCTTGCACGATAC
H0_CAST_EiJ_primerpair1	ATCCTAGCCCATACGGCAATGtttAGTTAAGGTTTCTAAATAAGCCTGAGAGCCAAAGGGTtttGCATTCACCCTTGCACGATAC
H0_CAST_EiJ_primerpair1	ATCCTAGCCCATACGGCAATGtttTTCTAACAGAATGCACGGTGAGAGATGAAGGCTTGGGtttGCATTCACCCTTGCACGATAC
H0_CAST_EiJ_primerpair1	ATCCTAGCCCATACGGCAATGtttATTTCAAAATTGCTACACATGGCTGTTTAAGCCCAGGtttGCATTCACCCTTGCACGATAC
H0_CAST_EiJ_primerpair1	ATCCTAGCCCATACGGCAATGtttAACTGGCCTTTTGCCTCTACATCCTCAATGCtttGCATTCACCCTTGCACGATAC
H0_CAST_EiJ_primerpair1	ATCCTAGCCCATACGGCAATGtttCCTTGGTTCCAGCAAAGACACGTGTATCTCTGAGTtttGCATTCACCCTTGCACGATAC
H0_CAST_EiJ_primerpair1	ATCCTAGCCCATACGGCAATGtttTCCAAGCTGACCAAGGCTTACAATTAGTGAGATCCtttGCATTCACCCTTGCACGATAC
H0_CAST_EiJ_primerpair1	ATCCTAGCCCATACGGCAATGtttCTAGCATGGGGATTACGAATCTAAACACACACACACAtttGCATTCACCCTTGCACGATAC
H0_CAST_EiJ_primerpair1	ATCCTAGCCCATACGGCAATGtttATATGGTAGCGCAAGCCTTTAATAGTGGCACTTGGGAtttGCATTCACCCTTGCACGATAC
H0_CAST_EiJ_primerpair1	ATCCTAGCCCATACGGCAATGtttGGTAGAGGCAGGTCTGAACTCAGGACCTCTGCtttGCATTCACCCTTGCACGATAC
H0_CAST_EiJ_primerpair1	ATCCTAGCCCATACGGCAATGtttCCGACCAGCCAATCAGTGCTCTTAACTGCTGAtttGCATTCACCCTTGCACGATAC
H0_CAST_EiJ_primerpair1	ATCCTAGCCCATACGGCAATGtttTGTATGGGTGTTTTACCTGCGTATGTATCCGTTGACCtttGCATTCACCCTTGCACGATAC
H0_CAST_EiJ_primerpair1	ATCCTAGCCCATACGGCAATGtttTTTTGTTATTAAAGGAAAGCCGAGCAGGAACACACAtttGCATTCACCCTTGCACGATAC
H0_CAST_EiJ_primerpair1	ATCCTAGCCCATACGGCAATGtttACAGGCGAGCTATCGAACTGCAACCCCATTTCCtttGCATTCACCCTTGCACGATAC
H0_CAST_EiJ_primerpair1	ATCCTAGCCCATACGGCAATGtttGTGTTGGGATTAATAAAGGTGTGCCCAACCACTtttGCATTCACCCTTGCACGATAC
H0_CAST_EiJ_primerpair1	ATCCTAGCCCATACGGCAATGtttTATCATTTTCTCTTTCCTGCCTCTTCAAAACCCTCCCtttGCATTCACCCTTGCACGATAC
H0_CAST_EiJ_primerpair1	ATCCTAGCCCATACGGCAATGtttTGCCTGTATATCTTTGCATAGGATTGACGCCTGTCCCtttGCATTCACCCTTGCACGATAC
H0_CAST_EiJ_primerpair1	ATCCTAGCCCATACGGCAATGtttTTGGGCCTAGAGAGATGACTCAGGGATTAAGAGTACTtttGCATTCACCCTTGCACGATAC
H0_CAST_EiJ_primerpair1	ATCCTAGCCCATACGGCAATGtttTGGCAGGTGTTAAAATGACTCTCCTTCCCTCTTTGGTtttGCATTCACCCTTGCACGATAC
H0_CAST_EiJ_primerpair1	ATCCTAGCCCATACGGCAATGtttTCTCAAAACTTCGAGGCAGAGGATGGTGAATTGAGGCtttGCATTCACCCTTGCACGATAC
H0_CAST_EiJ_primerpair1	ATCCTAGCCCATACGGCAATGtttATTTCTTTCAAAGTCAGCAAAGGCTATGTGAGGCCCCtttGCATTCACCCTTGCACGATAC
H0_CAST_EiJ_primerpair1	ATCCTAGCCCATACGGCAATGtttTAACCCTGTCTGGCCCGAAATACACAATGTAGACCAGtttGCATTCACCCTTGCACGATAC
H0_CAST_EiJ_primerpair1	ATCCTAGCCCATACGGCAATGtttAAACTTATCCTTTCTCTGGCCAAATCCTGCACAGCCtttGCATTCACCCTTGCACGATAC
H0_CAST_EiJ_primerpair1	ATCCTAGCCCATACGGCAATGtttTGGAACTCTCTGAACTGCATCTGCCTCCCAtttGCATTCACCCTTGCACGATAC
H0_CAST_EiJ_primerpair1	ATCCTAGCCCATACGGCAATGtttTAGCCCAGACTATTCTAAAGCTTCGCAGCTCTCCTGCtttGCATTCACCCTTGCACGATAC
H0_CAST_EiJ_primerpair1	ATCCTAGCCCATACGGCAATGtttATCAATAATAAGGCTGCAACTGGAGAGGAAGTTCCCCtttGCATTCACCCTTGCACGATAC
H0_CAST_EiJ_primerpair1	ATCCTAGCCCATACGGCAATGtttATTCGTCTGTTTGAAGGAAAGACCTAGGTCCCAAGCAtttGCATTCACCCTTGCACGATAC
H0_CAST_EiJ_primerpair1	ATCCTAGCCCATACGGCAATGtttGCTTCTCAGCTTACTTGTCTAGGATGTCTTGAGCTCAtttGCATTCACCCTTGCACGATAC
H0_CAST_EiJ_primerpair1	ATCCTAGCCCATACGGCAATGtttGGAGACTGAGGCAGGAGGATTGCCTTAGGTTTTAGGtttGCATTCACCCTTGCACGATAC
H0_CAST_EiJ_primerpair1	ATCCTAGCCCATACGGCAATGtttATAAAAACTGCGCACAGGAGAATTGCCCTATACCTtttGCATTCACCCTTGCACGATAC
H0_CAST_EiJ_primerpair1	ATCCTAGCCCATACGGCAATGtttTACAGTTCTCTCCAGTACATTAAATGGTGTTCACCGCtttGCATTCACCCTTGCACGATAC
H0_CAST_EiJ_primerpair1	ATCCTAGCCCATACGGCAATGtttCTTGCGCGCGCCGGACTCGACCAGCAACTAtttGCATTCACCCTTGCACGATAC
H0_CAST_EiJ_primerpair1	ATCCTAGCCCATACGGCAATGtttATTGGGAGAGCTTGATTACAGGGGCGAAAAGACCtttGCATTCACCCTTGCACGATAC
H0_CAST_EiJ_primerpair1	ATCCTAGCCCATACGGCAATGtttCAGCTATCTGGCGTTCGGACCTGCCTCCTGtttGCATTCACCCTTGCACGATAC
H0_CAST_EiJ_primerpair1	ATCCTAGCCCATACGGCAATGtttAGAATGTCAAACCCAAGAGCCTGGTAATTCCAGCGAtttGCATTCACCCTTGCACGATAC
H0_CAST_EiJ_primerpair1	ATCCTAGCCCATACGGCAATGtttTTGTTTTGATAGGGTCTCACTACACAACCCTGGCTGGtttGCATTCACCCTTGCACGATAC
H0_CAST_EiJ_primerpair1	ATCCTAGCCCATACGGCAATGtttATGTGTATAAGTGCACACAAACCCCATACACACATGTtttGCATTCACCCTTGCACGATAC
H0_CAST_EiJ_primerpair1	ATCCTAGCCCATACGGCAATGtttTTTGCTTGCATGTGTGTCTGTATATCATGTGTGCGCCtttGCATTCACCCTTGCACGATAC
H0_CAST_EiJ_primerpair1	ATCCTAGCCCATACGGCAATGtttTTACCCGTTAGTGGCAGATTTGGACTTGAGTTACAAtttGCATTCACCCTTGCACGATAC
H0_CAST_EiJ_primerpair1	ATCCTAGCCCATACGGCAATGtttGGGGTGTAGCTGGGGCCTTGGGTTTGATGCtttGCATTCACCCTTGCACGATAC
H0_CAST_EiJ_primerpair1	ATCCTAGCCCATACGGCAATGtttGTGGGGTGATCTTCAGAGAGTCTCGAGATGGtttGCATTCACCCTTGCACGATAC
H0_CAST_EiJ_primerpair1	ATCCTAGCCCATACGGCAATGtttGGGCGGACAGGGCTGATGGCGGACTGGTAGtttGCATTCACCCTTGCACGATAC
H0_CAST_EiJ_primerpair1	ATCCTAGCCCATACGGCAATGtttCGATGGCGGCGCTCGAGTGGGGTGGTTTTGtttGCATTCACCCTTGCACGATAC
H0_CAST_EiJ_primerpair1	ATCCTAGCCCATACGGCAATGtttGGCAGACATGGCCGATAGCCGTCGGTTACTtttGCATTCACCCTTGCACGATAC
H0_CAST_EiJ_primerpair1	ATCCTAGCCCATACGGCAATGtttGGCTGTGGCGGGCACAGACTATAGGTGACAtttGCATTCACCCTTGCACGATAC
H0_CAST_EiJ_primerpair1	ATCCTAGCCCATACGGCAATGtttCCGAGGAGGGTGGGACACGCGACGGAAAAGtttGCATTCACCCTTGCACGATAC
H0_CAST_EiJ_primerpair1	ATCCTAGCCCATACGGCAATGtttGGGTCCCGGAGTAGCTCGCTCGTTGAGACTAtttGCATTCACCCTTGCACGATAC
H0_CAST_EiJ_primerpair1	ATCCTAGCCCATACGGCAATGtttTGGGATTTAACTAAAGGTGTGCGCCACCACtttGCATTCACCCTTGCACGATAC
H0_CAST_EiJ_primerpair1	ATCCTAGCCCATACGGCAATGtttTGGTTTGTGGGTAAGGTCTTGCTATTAAGACCAACCTtttGCATTCACCCTTGCACGATAC
H0_CAST_EiJ_primerpair1	ATCCTAGCCCATACGGCAATGtttGACTTAGACATGCCTGAACTGCCAAAACAGAAAAAGGtttGCATTCACCCTTGCACGATAC
H0_CAST_EiJ_primerpair1	ATCCTAGCCCATACGGCAATGtttTGATTTTGGTGATGCATAAGAGAGGAAAGGTTGTGGCtttGCATTCACCCTTGCACGATAC
H0_CAST_EiJ_primerpair1	ATCCTAGCCCATACGGCAATGtttGCTGACCCACAGGATGGGGCTGACTCACAGtttGCATTCACCCTTGCACGATAC
H0_CAST_EiJ_primerpair1	ATCCTAGCCCATACGGCAATGtttGATGGGGATGACCCACAGGATCGGGCTGACtttGCATTCACCCTTGCACGATAC
H0_CAST_EiJ_primerpair1	ATCCTAGCCCATACGGCAATGtttCAGCCTGTTTGTCCCGGAAAAGGCATGGCTtttGCATTCACCCTTGCACGATAC
H0_CAST_EiJ_primerpair1	ATCCTAGCCCATACGGCAATGtttTGTTCTGGAACTGGCTTATAAAGCAGGCTGGCCTtttGCATTCACCCTTGCACGATAC
H0_CAST_EiJ_primerpair1	ATCCTAGCCCATACGGCAATGtttTAAATGGCACTTAACTGTTGGTTCCAAAGTCTCTGGTtttGCATTCACCCTTGCACGATAC
H0_CAST_EiJ_primerpair1	ATCCTAGCCCATACGGCAATGtttAGAGCTTACGTGTTTGATCTTGGATGGGAGGGAGGtttGCATTCACCCTTGCACGATAC
H0_CAST_EiJ_primerpair1	ATCCTAGCCCATACGGCAATGtttAAGAATTGGAAACCCAGCAACTGCCTTCTGCtttGCATTCACCCTTGCACGATAC
H0_CAST_EiJ_primerpair1	ATCCTAGCCCATACGGCAATGtttTTTTCACGTGGCCATTCTCCTGTCCATTAGCtttGCATTCACCCTTGCACGATAC
H0_CAST_EiJ_primerpair1	ATCCTAGCCCATACGGCAATGtttTGTGCCGCAGTCTCAGGTTCCGCGTGATTGtttGCATTCACCCTTGCACGATAC
H0_CAST_EiJ_primerpair1	ATCCTAGCCCATACGGCAATGtttTCCCCGACCCCTGTGAGCACGGACTCTTCTtttGCATTCACCCTTGCACGATAC
H0_CAST_EiJ_primerpair1	ATCCTAGCCCATACGGCAATGtttCGTGGTGATCCCAGCGCTCGGGAGGCAGAGtttGCATTCACCCTTGCACGATAC
H0_CAST_EiJ_primerpair1	ATCCTAGCCCATACGGCAATGtttGCTGGGAACAGGTGAAGCTCCTACTGTCCCtttGCATTCACCCTTGCACGATAC
H0_CAST_EiJ_primerpair1	ATCCTAGCCCATACGGCAATGtttCAGAGTAAAATGCCTAGGGAAGATAGTTCCTCTTGCCtttGCATTCACCCTTGCACGATAC
H0_CAST_EiJ_primerpair1	ATCCTAGCCCATACGGCAATGtttTACAAGGGTCTACCAGAAACCCAGCTTATAATGACCtttGCATTCACCCTTGCACGATAC
H0_CAST_EiJ_primerpair1	ATCCTAGCCCATACGGCAATGtttCAACTTTCTGTGTGCTTGTGCTCACACTGTTTCTtttGCATTCACCCTTGCACGATAC
H0_CAST_EiJ_primerpair1	ATCCTAGCCCATACGGCAATGtttTAGTCCGTCAAGGGCTGAGATCACAGGTTGAGTATCAtttGCATTCACCCTTGCACGATAC
H0_CAST_EiJ_primerpair1	ATCCTAGCCCATACGGCAATGtttCCCCACCTAACCACCTCAGGCCTAAGTTTAGCAtttGCATTCACCCTTGCACGATAC
H0_CAST_EiJ_primerpair1	ATCCTAGCCCATACGGCAATGtttATTTCTGTGGAAACTAGAGAAAATGGCCACCAATTGAtttGCATTCACCCTTGCACGATAC
H0_CAST_EiJ_primerpair1	ATCCTAGCCCATACGGCAATGtttTACTTCACAGATTAGCAACCTCAGTTCCCCTTTGCCAtttGCATTCACCCTTGCACGATAC
H0_CAST_EiJ_primerpair1	ATCCTAGCCCATACGGCAATGtttTTTAACCCCAGGCTAGTCTAAAATCCACGGTGTCACCtttGCATTCACCCTTGCACGATAC
H0_CAST_EiJ_primerpair1	ATCCTAGCCCATACGGCAATGtttAATAACCAATACAACTTTCTCTGAATGGCCTGGGAGCtttGCATTCACCCTTGCACGATAC
H0_CAST_EiJ_primerpair1	ATCCTAGCCCATACGGCAATGtttCCTCTTCTCACACAGGAATGGCTGAGTTCTACTTGtttGCATTCACCCTTGCACGATAC
H0_CAST_EiJ_primerpair1	ATCCTAGCCCATACGGCAATGtttATTTTCTACAAACCACCGTGCACCCCTACACACACCtttGCATTCACCCTTGCACGATAC
H0_CAST_EiJ_primerpair1	ATCCTAGCCCATACGGCAATGtttAGCCCTCCACAGAGGGCTTTTCTGTCTTTTtttGCATTCACCCTTGCACGATAC
H0_CAST_EiJ_primerpair1	ATCCTAGCCCATACGGCAATGtttTAATGTCCAGATCAGATGGAACTATTCAGGAGCATGCtttGCATTCACCCTTGCACGATAC
H0_CAST_EiJ_primerpair1	ATCCTAGCCCATACGGCAATGtttAGAACCCCACAGACTGGCCTCAAGCTCAGGtttGCATTCACCCTTGCACGATAC
H0_CAST_EiJ_primerpair1	ATCCTAGCCCATACGGCAATGtttTAGAGGCAGAGATGACAGAAGCCTGGAAAACACGACAtttGCATTCACCCTTGCACGATAC
H0_CAST_EiJ_primerpair1	ATCCTAGCCCATACGGCAATGtttGCTGGACTGAAGGTCACGTGTAGAGAAGCCTTCCtttGCATTCACCCTTGCACGATAC
H0_CAST_EiJ_primerpair1	ATCCTAGCCCATACGGCAATGtttTTTCTGAGACCTGGCAGCCAGATGTTAGCAtttGCATTCACCCTTGCACGATAC
H0_CAST_EiJ_primerpair1	ATCCTAGCCCATACGGCAATGtttCTGCTTTATGGACTGTGTACCATATGCGTGGCtttGCATTCACCCTTGCACGATAC
H0_CAST_EiJ_primerpair1	ATCCTAGCCCATACGGCAATGtttGGGGTACCTCTGTGGGCCCATGTAAGGCATtttGCATTCACCCTTGCACGATAC
H0_CAST_EiJ_primerpair1	ATCCTAGCCCATACGGCAATGtttACATCAAGGAACTTCTCAAGAGGTTCCTGTGGTTtttGCATTCACCCTTGCACGATAC
H0_CAST_EiJ_primerpair1	ATCCTAGCCCATACGGCAATGtttAAGGTGAAAAGACCCAGGGAAGAAAGCAGGGtttGCATTCACCCTTGCACGATAC
H0_CAST_EiJ_primerpair1	ATCCTAGCCCATACGGCAATGtttTTTGAGAGAATGTCTCTCACTGGCCTGGAATTCAGCCtttGCATTCACCCTTGCACGATAC
H0_CAST_EiJ_primerpair1	ATCCTAGCCCATACGGCAATGtttCTAAGAATCAGCTTTGTCCCTGCTTCCCAGGCGCtttGCATTCACCCTTGCACGATAC
H0_CAST_EiJ_primerpair1	ATCCTAGCCCATACGGCAATGtttTCAAACAAGTGTCCACCACCATACCGGACAATTTtttGCATTCACCCTTGCACGATAC
H0_CAST_EiJ_primerpair1	ATCCTAGCCCATACGGCAATGtttTGCCCACGGAGGCTAGAAGAGGGTATTGGATTtttGCATTCACCCTTGCACGATAC
H0_CAST_EiJ_primerpair1	ATCCTAGCCCATACGGCAATGtttTGAACCTGAGTCCTCTAAAAGACCAGTCAGTGCtttGCATTCACCCTTGCACGATAC
H0_CAST_EiJ_primerpair1	ATCCTAGCCCATACGGCAATGtttAGTATAATTCATAGTTTCTGGAGGTTAGGGCCAAACAtttGCATTCACCCTTGCACGATAC
H0_CAST_EiJ_primerpair1	ATCCTAGCCCATACGGCAATGtttAAAAGGTAACCAATATGGAAGTTGGTACCTGGAGTGGtttGCATTCACCCTTGCACGATAC
H0_CAST_EiJ_primerpair1	ATCCTAGCCCATACGGCAATGtttGCTGTTGCTGTGAAGAACCCAACTATGTTTCGTtttGCATTCACCCTTGCACGATAC
H0_CAST_EiJ_primerpair1	ATCCTAGCCCATACGGCAATGtttACCCACAAGAGATAGTGGGCAAGAAAGGATACTGGGGtttGCATTCACCCTTGCACGATAC
H0_CAST_EiJ_primerpair1	ATCCTAGCCCATACGGCAATGtttTCACAGATATACCAGCAGTCCAGTTTTGTACAGTTGGtttGCATTCACCCTTGCACGATAC
H0_CAST_EiJ_primerpair1	ATCCTAGCCCATACGGCAATGtttCATGTTTGCCTTAACAAAACACCATCCAACGCtttGCATTCACCCTTGCACGATAC
H0_CAST_EiJ_primerpair1	ATCCTAGCCCATACGGCAATGtttCCCCTCTCTCTCTGTCCCTTCCAGTCTTCCtttGCATTCACCCTTGCACGATAC
H0_CAST_EiJ_primerpair1	ATCCTAGCCCATACGGCAATGtttTTTTCACACCCTGACTCTCAACGTTCACACTTGAGGGtttGCATTCACCCTTGCACGATAC
H0_CAST_EiJ_primerpair1	ATCCTAGCCCATACGGCAATGtttCTGTGTGTACAACACACATTCATTCAGGGCTTCATCtttGCATTCACCCTTGCACGATAC
H0_CAST_EiJ_primerpair1	ATCCTAGCCCATACGGCAATGtttTCTCAGTTACATTTGCTCTCACTATAGGAGCTACCGCtttGCATTCACCCTTGCACGATAC
H0_CAST_EiJ_primerpair1	ATCCTAGCCCATACGGCAATGtttCCAATAGGCCCAGCAGGCTTCTCCTCTGACtttGCATTCACCCTTGCACGATAC
H0_CAST_EiJ_primerpair1	ATCCTAGCCCATACGGCAATGtttATTAAAGGCATGCATCGTCATGCCTAGCCTTTGTGGtttGCATTCACCCTTGCACGATAC
H0_CAST_EiJ_primerpair1	ATCCTAGCCCATACGGCAATGtttCTGGTCCTCTGGAAAGGCAGTCAGTGCTCTtttGCATTCACCCTTGCACGATAC
H0_CAST_EiJ_primerpair1	ATCCTAGCCCATACGGCAATGtttGGGGTACCTCCATGGGCCAATGTTGAGGCAtttGCATTCACCCTTGCACGATAC
H0_CAST_EiJ_primerpair1	ATCCTAGCCCATACGGCAATGtttCTGTGTTACAGAGAGACTTCCAAGCCAGCCTTTGCTtttGCATTCACCCTTGCACGATAC
H0_CAST_EiJ_primerpair1	ATCCTAGCCCATACGGCAATGtttGGGGCCCCATCTCTCCTAGTCTGTGTTCTGCtttGCATTCACCCTTGCACGATAC
H0_CAST_EiJ_primerpair1	ATCCTAGCCCATACGGCAATGtttATATGAAAATGCTAGGCTAAGCGGGGTTAGGCAGGTtttGCATTCACCCTTGCACGATAC
H0_CAST_EiJ_primerpair1	ATCCTAGCCCATACGGCAATGtttCCCCCCCCATGACTGTGCTAAAATGAAGCTTGTtttGCATTCACCCTTGCACGATAC
H0_CAST_EiJ_primerpair1	ATCCTAGCCCATACGGCAATGtttTCTCTAACCTCCATACATTTGCCATGTGCAACTTACCtttGCATTCACCCTTGCACGATAC
H0_CAST_EiJ_primerpair1	ATCCTAGCCCATACGGCAATGtttGGCAGAGCACTGGTCAGCATCCCACAGGCCtttGCATTCACCCTTGCACGATAC
H0_CAST_EiJ_primerpair1	ATCCTAGCCCATACGGCAATGtttGACCCTCACAAACCACACTCCTACCAAATTTTCCTtttGCATTCACCCTTGCACGATAC
H0_CAST_EiJ_primerpair1	ATCCTAGCCCATACGGCAATGtttAAAGGGTCTATTTGCTACGTACTTCAAACGGCCCTGTtttGCATTCACCCTTGCACGATAC
H0_CAST_EiJ_primerpair1	ATCCTAGCCCATACGGCAATGtttTAACTGAGGCTGGCCCTGAATCGATCCTTCTGCtttGCATTCACCCTTGCACGATAC
H0_CAST_EiJ_primerpair1	ATCCTAGCCCATACGGCAATGtttGAGCTGTTCTCCAACATCTACAAGATCCGGGAtttGCATTCACCCTTGCACGATAC
H0_CAST_EiJ_primerpair1	ATCCTAGCCCATACGGCAATGtttCGGAAGGCGAAGGTATTGAAAGTACAGTAGTCACCtttGCATTCACCCTTGCACGATAC
H0_CAST_EiJ_primerpair1	ATCCTAGCCCATACGGCAATGtttAAATATCTGGGGCTGTACTGCAGTAAAACGTGAATGCtttGCATTCACCCTTGCACGATAC
H0_CAST_EiJ_primerpair1	ATCCTAGCCCATACGGCAATGtttGCATAAGACAAGTATCCCAGCATACTGCAGGTCCTGGtttGCATTCACCCTTGCACGATAC
H0_CAST_EiJ_primerpair1	ATCCTAGCCCATACGGCAATGtttTGGATAGCACCAATTTTGCTGTTGGTCAGCACAtttGCATTCACCCTTGCACGATAC
H0_CAST_EiJ_primerpair1	ATCCTAGCCCATACGGCAATGtttAAAGATGGGGTGAGAGAATGAAGTGGTGATTACAACAtttGCATTCACCCTTGCACGATAC
H0_CAST_EiJ_primerpair1	ATCCTAGCCCATACGGCAATGtttTCCTGTAGCTTCATTTCCCCATAAACAATAAAGCCCTtttGCATTCACCCTTGCACGATAC
H0_CAST_EiJ_primerpair1	ATCCTAGCCCATACGGCAATGtttCCAAGAAGTCAAAATGTAAGGCAAGCTGGCCTTACAtttGCATTCACCCTTGCACGATAC
H0_CAST_EiJ_primerpair1	ATCCTAGCCCATACGGCAATGtttCAGGCTGGCTAGGAACCTGTTCTCCTCCAGtttGCATTCACCCTTGCACGATAC
H0_CAST_EiJ_primerpair1	ATCCTAGCCCATACGGCAATGtttCCCAGAGCGCTCAGAGACTAAACCACCAACtttGCATTCACCCTTGCACGATAC
H0_CAST_EiJ_primerpair1	ATCCTAGCCCATACGGCAATGtttGGGGAATGTGTGTGTGCGGTAACCAGGAAGTGGtttGCATTCACCCTTGCACGATAC
H0_CAST_EiJ_primerpair1	ATCCTAGCCCATACGGCAATGtttGTTCATAAGTCAGGGTTGGTCCCTGAATGGAGGtttGCATTCACCCTTGCACGATAC
H0_CAST_EiJ_primerpair1	ATCCTAGCCCATACGGCAATGtttAAAATTGTCCCTGGGCTGGACACGAGGATCtttGCATTCACCCTTGCACGATAC
H0_CAST_EiJ_primerpair1	ATCCTAGCCCATACGGCAATGtttTCCCATATTTCCTCCCCACCCCTGTCTCCAtttGCATTCACCCTTGCACGATAC
H0_CAST_EiJ_primerpair1	ATCCTAGCCCATACGGCAATGtttTTCTCCTAATTCAACAGCAGGGGTCAGCTGCTTCTtttGCATTCACCCTTGCACGATAC
H0_CAST_EiJ_primerpair1	ATCCTAGCCCATACGGCAATGtttTTTTGCACAAACTGATGCTGGGAGCCAATCCTGGtttGCATTCACCCTTGCACGATAC
H0_CAST_EiJ_primerpair1	ATCCTAGCCCATACGGCAATGtttAAGCCTGCCTTATTATTAAGGAAAGACCTGTTCTGTtttGCATTCACCCTTGCACGATAC
H0_CAST_EiJ_primerpair1	ATCCTAGCCCATACGGCAATGtttTACCAGGCCCTACTTCTGGATCACTGCCATtttGCATTCACCCTTGCACGATAC
H0_CAST_EiJ_primerpair1	ATCCTAGCCCATACGGCAATGtttGGAGAGCCCAAGTGTTATAGCCAGGGCCAAtttGCATTCACCCTTGCACGATAC
H0_CAST_EiJ_primerpair1	ATCCTAGCCCATACGGCAATGtttTGCGTAGAGGTTAAGGTCGCTGGTATTACACCATGGAtttGCATTCACCCTTGCACGATAC
H0_CAST_EiJ_primerpair1	ATCCTAGCCCATACGGCAATGtttTCACAGATACTGCTTCCAAACAGACTGTTTCTGGAtttGCATTCACCCTTGCACGATAC
H0_CAST_EiJ_primerpair1	ATCCTAGCCCATACGGCAATGtttAAAGACTTTACAATTCTATGCACACCCTGGGGCTGGGtttGCATTCACCCTTGCACGATAC
H0_CAST_EiJ_primerpair1	ATCCTAGCCCATACGGCAATGtttGACTCTGTGTCACAAGATGGGACCCTGGGGtttGCATTCACCCTTGCACGATAC
H0_CAST_EiJ_primerpair1	ATCCTAGCCCATACGGCAATGtttAACTTTGCCTTTTGCCTCTGTAGTTTCTGCTTCTGGCtttGCATTCACCCTTGCACGATAC
H0_CAST_EiJ_primerpair1	ATCCTAGCCCATACGGCAATGtttTCAGGGCTATACTATGATCCCAAATACCCAGCATAGTtttGCATTCACCCTTGCACGATAC
H0_CAST_EiJ_primerpair1	ATCCTAGCCCATACGGCAATGtttAAACTAGAACACTGCTCATGACAACTTCACCTTGCGGtttGCATTCACCCTTGCACGATAC
H0_CAST_EiJ_primerpair1	ATCCTAGCCCATACGGCAATGtttCCTAGTGTGTGAGTGTAAGTGCTCTGTCAGGAGCAGtttGCATTCACCCTTGCACGATAC
H0_CAST_EiJ_primerpair1	ATCCTAGCCCATACGGCAATGtttATTTACCTGCAGTCCAAGTTACTTGAAGAGATGAGGGtttGCATTCACCCTTGCACGATAC
H0_CAST_EiJ_primerpair1	ATCCTAGCCCATACGGCAATGtttTACATTTCTGGTCTCTGATACGCCTGTGCACACACCtttGCATTCACCCTTGCACGATAC
H0_CAST_EiJ_primerpair1	ATCCTAGCCCATACGGCAATGtttTCTGTGTTTGGGTGTTTTGTCTGCATGTATGAGCACTtttGCATTCACCCTTGCACGATAC
H0_CAST_EiJ_primerpair1	ATCCTAGCCCATACGGCAATGtttTATTCACCTGCCTCCACCCGAGCACTGGGAtttGCATTCACCCTTGCACGATAC
H0_CAST_EiJ_primerpair1	ATCCTAGCCCATACGGCAATGtttACAGTACACATTTTATGCACTGAGCCTTCAGCCtttGCATTCACCCTTGCACGATAC
H0_CAST_EiJ_primerpair1	ATCCTAGCCCATACGGCAATGtttGCTGATCCGGAAGGGCGGAGACTGGGATAGtttGCATTCACCCTTGCACGATAC
H0_CAST_EiJ_primerpair1	ATCCTAGCCCATACGGCAATGtttGGGGACTCATCTGTACAGCACATGGGAGAGCAtttGCATTCACCCTTGCACGATAC
H0_CAST_EiJ_primerpair1	ATCCTAGCCCATACGGCAATGtttTTGCCCTACCTTTAAAGTCATGCATCCCACAATCCCAtttGCATTCACCCTTGCACGATAC
H0_CAST_EiJ_primerpair1	ATCCTAGCCCATACGGCAATGtttCTCATTTCCCAATGTGACCTGAGGCAAACCtttGCATTCACCCTTGCACGATAC
H0_CAST_EiJ_primerpair1	ATCCTAGCCCATACGGCAATGtttCTGACCACACCCAGTCTCCTGTGGACTCCCtttGCATTCACCCTTGCACGATAC
H0_CAST_EiJ_primerpair1	ATCCTAGCCCATACGGCAATGtttCTCATTTCTCCACGATACATGCACACGGAAGGtttGCATTCACCCTTGCACGATAC
H0_CAST_EiJ_primerpair1	ATCCTAGCCCATACGGCAATGtttGCAGAGGCAGAGGCAGTGGCAGTGGCAGAGtttGCATTCACCCTTGCACGATAC
H0_CAST_EiJ_primerpair1	ATCCTAGCCCATACGGCAATGtttTGTACCCTCAATGGCTAGCTGCTGTACAAAGTtttGCATTCACCCTTGCACGATAC
H0_CAST_EiJ_primerpair1	ATCCTAGCCCATACGGCAATGtttCGTGGTGAGGAGCGGGGACTCTCTTCCTCCtttGCATTCACCCTTGCACGATAC
H0_CAST_EiJ_primerpair1	ATCCTAGCCCATACGGCAATGtttAAAACTTGCCAACATGGGGACAGAGACTCAAGTCAGtttGCATTCACCCTTGCACGATAC
H0_CAST_EiJ_primerpair1	ATCCTAGCCCATACGGCAATGtttGGCACATACGTTTGTGCTGCTCCTCCTGCCtttGCATTCACCCTTGCACGATAC
H0_CAST_EiJ_primerpair1	ATCCTAGCCCATACGGCAATGtttCAGCCTCAGGTAGACCTTGAACTGACTGTCtttGCATTCACCCTTGCACGATAC
H0_CAST_EiJ_primerpair1	ATCCTAGCCCATACGGCAATGtttAAAGTTAACCTGACAGTTAACCTCCTGTGCCAACTCCtttGCATTCACCCTTGCACGATAC
H0_CAST_EiJ_primerpair1	ATCCTAGCCCATACGGCAATGtttGAGGTGTAATGATAAAGGGCACGTGTGGATGGAGCAtttGCATTCACCCTTGCACGATAC
H0_CAST_EiJ_primerpair1	ATCCTAGCCCATACGGCAATGtttCCTGGAATATGGGTCTCAGGCGGGTGGGTTCCtttGCATTCACCCTTGCACGATAC
H0_CAST_EiJ_primerpair1	ATCCTAGCCCATACGGCAATGtttGGCCCTCAGTGAAACGTTTCAGGATCCTTGtttGCATTCACCCTTGCACGATAC
H0_CAST_EiJ_primerpair1	ATCCTAGCCCATACGGCAATGtttGTGTGAAGGGGCCAGCAATCGGAGTGGCTCtttGCATTCACCCTTGCACGATAC
H0_CAST_EiJ_primerpair1	ATCCTAGCCCATACGGCAATGtttTGCTGTGAATCTCTGATTACACTTGGTGTGGAAAGCTtttGCATTCACCCTTGCACGATAC
H0_CAST_EiJ_primerpair1	ATCCTAGCCCATACGGCAATGtttCTGACTCAGTGACTCGCAGCATGAGGTGAGAtttGCATTCACCCTTGCACGATAC
H0_CAST_EiJ_primerpair1	ATCCTAGCCCATACGGCAATGtttCTATCTCTGAAGCAGTAGCTCTCCCAGGAGCtttGCATTCACCCTTGCACGATAC
H0_CAST_EiJ_primerpair1	ATCCTAGCCCATACGGCAATGtttTTTTGGCAGCTTGCATAAGTCAGTCAGGCCtttGCATTCACCCTTGCACGATAC
H0_CAST_EiJ_primerpair1	ATCCTAGCCCATACGGCAATGtttTTCTTGCATGCTCAGGGCCATTGTCACCAGtttGCATTCACCCTTGCACGATAC
H0_CAST_EiJ_primerpair1	ATCCTAGCCCATACGGCAATGtttTTAGGAGGATTCCTTTCCTTCCACCCCACCtttGCATTCACCCTTGCACGATAC
H0_CAST_EiJ_primerpair1	ATCCTAGCCCATACGGCAATGtttCAGTGAGGGCCTTGGAAGGTGGCTGAGCTGtttGCATTCACCCTTGCACGATAC
H0_CAST_EiJ_primerpair1	ATCCTAGCCCATACGGCAATGtttTTTTGAAAGCCATCATCCTCTCTTCTGTTCCTCTGAtttGCATTCACCCTTGCACGATAC
H0_CAST_EiJ_primerpair1	ATCCTAGCCCATACGGCAATGtttATGCATGCCTATGTGTACATGGGAGCCACGtttGCATTCACCCTTGCACGATAC
H0_CAST_EiJ_primerpair1	ATCCTAGCCCATACGGCAATGtttATTATGTGTGGTTATGAGCCACCATGTGGTTGTGGGAtttGCATTCACCCTTGCACGATAC
H0_CAST_EiJ_primerpair1	ATCCTAGCCCATACGGCAATGtttGCATGACCATGACAGATGTACTGTCCTTGATCTGAtttGCATTCACCCTTGCACGATAC
H0_CAST_EiJ_primerpair1	ATCCTAGCCCATACGGCAATGtttAAAAGGGCTTGCACTTGAAAGGAAAGTCCATAGAtttGCATTCACCCTTGCACGATAC
H0_CAST_EiJ_primerpair1	ATCCTAGCCCATACGGCAATGtttACCTCTAAATATGGCTGGCTTCCAAAGGATTCTCCCAtttGCATTCACCCTTGCACGATAC
H0_CAST_EiJ_primerpair1	ATCCTAGCCCATACGGCAATGtttTTTTGGTTCCCACGTGTATTATGGTTGGGCTTAGGGAtttGCATTCACCCTTGCACGATAC
H0_CAST_EiJ_primerpair1	ATCCTAGCCCATACGGCAATGtttTAGCTGGCAAAGAATTCCTTCCATTCTCTAGGCTGCCtttGCATTCACCCTTGCACGATAC
H0_CAST_EiJ_primerpair1	ATCCTAGCCCATACGGCAATGtttAGGAATGTGAGGAGGAGTGTGAGGTGAAGAATTGtttGCATTCACCCTTGCACGATAC
H0_CAST_EiJ_primerpair1	ATCCTAGCCCATACGGCAATGtttTGCAATACTGATTCTCCCAATCCATAAGCATAGGAGGtttGCATTCACCCTTGCACGATAC
H0_CAST_EiJ_primerpair1	ATCCTAGCCCATACGGCAATGtttCTATTTGGGAAAGATTGGAAGGAAGTATGTCCCTGGGtttGCATTCACCCTTGCACGATAC
H0_CAST_EiJ_primerpair1	ATCCTAGCCCATACGGCAATGtttATTATATCTGCCATAGCTATTGTTGCAATGCTGCCAtttGCATTCACCCTTGCACGATAC
H0_CAST_EiJ_primerpair1	ATCCTAGCCCATACGGCAATGtttATCAAGTAGTTCATTGGCTCCACAAGCAGCTTCAATGtttGCATTCACCCTTGCACGATAC
H0_CAST_EiJ_primerpair1	ATCCTAGCCCATACGGCAATGtttAGAGGTGAGCAGGTGAACTTGTTTCCCTCCAACCtttGCATTCACCCTTGCACGATAC
H0_CAST_EiJ_primerpair1	ATCCTAGCCCATACGGCAATGtttCATGTCCCCACAGTGCGTTCCTCCAGCTCTtttGCATTCACCCTTGCACGATAC
H0_CAST_EiJ_primerpair1	ATCCTAGCCCATACGGCAATGtttAGACACCCCCTTTAGTCCTAAGTAAGGGCTCAGAAGTtttGCATTCACCCTTGCACGATAC
H0_CAST_EiJ_primerpair1	ATCCTAGCCCATACGGCAATGtttTAAGGAAAAGGAGTAAGCAGGGACAGCTTTGGGATCCtttGCATTCACCCTTGCACGATAC
H0_CAST_EiJ_primerpair1	ATCCTAGCCCATACGGCAATGtttAAAGATTAGCATTCAATGTCCTGGCCTCCTCTCTGCTtttGCATTCACCCTTGCACGATAC
H0_CAST_EiJ_primerpair1	ATCCTAGCCCATACGGCAATGtttGGGGAACCACAGATGGATCTTGGTCACCTGAtttGCATTCACCCTTGCACGATAC
H0_CAST_EiJ_primerpair1	ATCCTAGCCCATACGGCAATGtttTTTTGAGAACATGGCCTGTCTATGCCCAGTtttGCATTCACCCTTGCACGATAC
H0_CAST_EiJ_primerpair1	ATCCTAGCCCATACGGCAATGtttCCCACAGTGTTGGGCTGGGGCCATAGAAGCtttGCATTCACCCTTGCACGATAC
H0_CAST_EiJ_primerpair1	ATCCTAGCCCATACGGCAATGtttCTGCTTTACATCTCCCAACCTCCTGCCCAGCtttGCATTCACCCTTGCACGATAC
H0_CAST_EiJ_primerpair1	ATCCTAGCCCATACGGCAATGtttGGCTGCTCTCCGTGATCCTGGAGGCCCACCtttGCATTCACCCTTGCACGATAC
H0_CAST_EiJ_primerpair1	ATCCTAGCCCATACGGCAATGtttACTTTTCTAAGAAGGACTGAAGCATCTTGGTCTTCCTtttGCATTCACCCTTGCACGATAC
H0_CAST_EiJ_primerpair1	ATCCTAGCCCATACGGCAATGtttCTTGGTTTCTGTCTATGGTGATTGAGAGTTTTGCTGGtttGCATTCACCCTTGCACGATAC
H0_CAST_EiJ_primerpair1	ATCCTAGCCCATACGGCAATGtttAGTCAGTAGTTGAATTAGCAACCATGGATTCAGTGCAtttGCATTCACCCTTGCACGATAC
H0_CAST_EiJ_primerpair1	ATCCTAGCCCATACGGCAATGtttGTCCTGGAACTCACTCTGAAGACCAAAGCTGGtttGCATTCACCCTTGCACGATAC
H0_CAST_EiJ_primerpair1	ATCCTAGCCCATACGGCAATGtttACGAATAGATTCATTCTAGAAGCTGTGCATGCTTGCAtttGCATTCACCCTTGCACGATAC
H0_CAST_EiJ_primerpair1	ATCCTAGCCCATACGGCAATGtttGGCAAAGCCATACTTGTGCGAGAGGGGAATCACtttGCATTCACCCTTGCACGATAC
H0_CAST_EiJ_primerpair1	ATCCTAGCCCATACGGCAATGtttGGGGACAGGCTGAAGCAGCCCCACATCCCTtttGCATTCACCCTTGCACGATAC
H0_CAST_EiJ_primerpair1	ATCCTAGCCCATACGGCAATGtttAACTCCAGTCACAGATGATCTGACCCTCTCTTCTGGCtttGCATTCACCCTTGCACGATAC
H0_CAST_EiJ_primerpair1	ATCCTAGCCCATACGGCAATGtttGACAGTCAGGGAGTTCCGTCAATGTCAAAATGCTGGtttGCATTCACCCTTGCACGATAC
H0_CAST_EiJ_primerpair1	ATCCTAGCCCATACGGCAATGtttAACTTGGTTGATGGTGCTGTTCTGATTCCTTCTCCCTtttGCATTCACCCTTGCACGATAC
H0_CAST_EiJ_primerpair1	ATCCTAGCCCATACGGCAATGtttCATTTATTATGGAACTCCAGCTCCTGGGAAGTTCCTtttGCATTCACCCTTGCACGATAC
H0_CAST_EiJ_primerpair1	ATCCTAGCCCATACGGCAATGtttTCCTCTCTGGTTCTTTGCATGTAACAACTACCGAGCTtttGCATTCACCCTTGCACGATAC
H0_CAST_EiJ_primerpair1	ATCCTAGCCCATACGGCAATGtttGGGCATGGTGGAGAACACCTCTGGAGGTGGtttGCATTCACCCTTGCACGATAC
H0_CAST_EiJ_primerpair1	ATCCTAGCCCATACGGCAATGtttGGTGTATGCCTTTGAAAACTAGATGCCAAGCTGGTGGtttGCATTCACCCTTGCACGATAC
H0_CAST_EiJ_primerpair1	ATCCTAGCCCATACGGCAATGtttAGATGGGGCTTGAGAGTTCTGGGCTGGCTCtttGCATTCACCCTTGCACGATAC
H0_CAST_EiJ_primerpair1	ATCCTAGCCCATACGGCAATGtttTTGAACTTGGAGATTTGCTTGTCTTTGCCTCCTtttGCATTCACCCTTGCACGATAC
H0_CAST_EiJ_primerpair1	ATCCTAGCCCATACGGCAATGtttACTGCTGTGAACAGTCACCATGACTAAGGCAAGTCTTtttGCATTCACCCTTGCACGATAC
H0_CAST_EiJ_primerpair1	ATCCTAGCCCATACGGCAATGtttGCCTTAAGCTTCCTCCTGCAGCAGATATGAACAtttGCATTCACCCTTGCACGATAC
H0_CAST_EiJ_primerpair1	ATCCTAGCCCATACGGCAATGtttAAAAGTGGATGGCCAACAGAAAAGGAACTTAATGGGtttGCATTCACCCTTGCACGATAC
H0_CAST_EiJ_primerpair1	ATCCTAGCCCATACGGCAATGtttATGGAGGCTGCAAAAGTGACTAGCCCATGATTTTGGTtttGCATTCACCCTTGCACGATAC
H0_CAST_EiJ_primerpair1	ATCCTAGCCCATACGGCAATGtttTAGCCTAAGAGGATAAAACCGATACACCGAGGATGGGtttGCATTCACCCTTGCACGATAC
H0_CAST_EiJ_primerpair1	ATCCTAGCCCATACGGCAATGtttTATTGCAACCTAAACAGACCAAGACAACCTCTAACGCtttGCATTCACCCTTGCACGATAC
H0_CAST_EiJ_primerpair1	ATCCTAGCCCATACGGCAATGtttGACAAGTCAGGGGGGGTGGAACACGTCATTtttGCATTCACCCTTGCACGATAC
H0_CAST_EiJ_primerpair1	ATCCTAGCCCATACGGCAATGtttAGGCTGGTTTGGCTACTGCTTCAAAAACACAtttGCATTCACCCTTGCACGATAC
H0_CAST_EiJ_primerpair1	ATCCTAGCCCATACGGCAATGtttCGAGTATGTGGGTACAGGTGGTTGCAGCAGTCTtttGCATTCACCCTTGCACGATAC
H0_CAST_EiJ_primerpair1	ATCCTAGCCCATACGGCAATGtttCTGGGCTTGGCATGGACATACAGCAGCAAAtttGCATTCACCCTTGCACGATAC
H0_CAST_EiJ_primerpair1	ATCCTAGCCCATACGGCAATGtttGTCTCCGAGCTCCCCTCCCGCTCGCTTCTCtttGCATTCACCCTTGCACGATAC
H0_CAST_EiJ_primerpair1	ATCCTAGCCCATACGGCAATGtttCAGCCTCTAAGGTCCCGCTGCCCAGATTTGtttGCATTCACCCTTGCACGATAC
H0_CAST_EiJ_primerpair1	ATCCTAGCCCATACGGCAATGtttGATGACTGCCAGATGGAATGTGGCCATGGGtttGCATTCACCCTTGCACGATAC
H0_CAST_EiJ_primerpair1	ATCCTAGCCCATACGGCAATGtttGAGCTTTGGAACCATGGCCAGAGTGAATGACAtttGCATTCACCCTTGCACGATAC
H0_CAST_EiJ_primerpair1	ATCCTAGCCCATACGGCAATGtttAATGGAACTACAGTTATCAGGTTCAGTGGCAAGCGCCtttGCATTCACCCTTGCACGATAC
H0_CAST_EiJ_primerpair1	ATCCTAGCCCATACGGCAATGtttTACCTCTGCCTCTCAATATTCCAACATTGTGACAACCtttGCATTCACCCTTGCACGATAC
H0_CAST_EiJ_primerpair1	ATCCTAGCCCATACGGCAATGtttATCTTCTCCATTTTAGACACGCGAACAGCTAAAGTGAtttGCATTCACCCTTGCACGATAC
H0_CAST_EiJ_primerpair1	ATCCTAGCCCATACGGCAATGtttCAGAAGCATCAGGATGTGAGGCCAGGAGAAtttGCATTCACCCTTGCACGATAC
H0_CAST_EiJ_primerpair1	ATCCTAGCCCATACGGCAATGtttATTGTGAGCATCATAGCGCTTGACAGCCGAGTTTCACtttGCATTCACCCTTGCACGATAC
H0_CAST_EiJ_primerpair1	ATCCTAGCCCATACGGCAATGtttCCCTATTAAACCTTTCCGTTTGGAGTGAAGTTTGCTtttGCATTCACCCTTGCACGATAC
H0_CAST_EiJ_primerpair1	ATCCTAGCCCATACGGCAATGtttCATGTACAGAGACCAGAGATCAGCCTTGAGTGTTGtttGCATTCACCCTTGCACGATAC
H0_CAST_EiJ_primerpair1	ATCCTAGCCCATACGGCAATGtttTGCTCTCTGATTCCATGTTTATTGCAAATGATAGTGCtttGCATTCACCCTTGCACGATAC
H0_CAST_EiJ_primerpair1	ATCCTAGCCCATACGGCAATGtttAAGCGCCTCAATATAGTGTAAGATCTTTGAGGGTACGtttGCATTCACCCTTGCACGATAC
H0_CAST_EiJ_primerpair1	ATCCTAGCCCATACGGCAATGtttTGCACCAGGAGACTTGGAAGGATCTTAGCTACGTAGTtttGCATTCACCCTTGCACGATAC
H0_CAST_EiJ_primerpair1	ATCCTAGCCCATACGGCAATGtttTGGTTTTGATCTAGGATCTCACAACGTTGCCTAGGCTtttGCATTCACCCTTGCACGATAC
H0_CAST_EiJ_primerpair1	ATCCTAGCCCATACGGCAATGtttGGCATGAAACTTTCTGTCCTCAGGCCTCTGtttGCATTCACCCTTGCACGATAC
H0_CAST_EiJ_primerpair1	ATCCTAGCCCATACGGCAATGtttAATGGTTGTACCGTACAGCTGGGGATGAAGACTTGCAtttGCATTCACCCTTGCACGATAC
H0_CAST_EiJ_primerpair1	ATCCTAGCCCATACGGCAATGtttACCCTGGGAATGAAGACAAGGCAGAAAGAAGGtttGCATTCACCCTTGCACGATAC
H0_CAST_EiJ_primerpair1	ATCCTAGCCCATACGGCAATGtttGGGGTAGTGAAATTTTTCCGTGTTCCAGATTCTGGGtttGCATTCACCCTTGCACGATAC
H0_CAST_EiJ_primerpair1	ATCCTAGCCCATACGGCAATGtttTAGGGAACATTTATGGAATTCCAGGTGTCAATAGGGGtttGCATTCACCCTTGCACGATAC
H0_CAST_EiJ_primerpair1	ATCCTAGCCCATACGGCAATGtttCCCCTCCCTATAGAAGAACACTGCCAGGTTCTtttGCATTCACCCTTGCACGATAC
H0_CAST_EiJ_primerpair1	ATCCTAGCCCATACGGCAATGtttTCCTCTATCTGTGGCTCTACTCTAGAATGAACAACCAtttGCATTCACCCTTGCACGATAC
H0_CAST_EiJ_primerpair1	ATCCTAGCCCATACGGCAATGtttAGAACGTTTATTCATCCTTCCAGACCCACACTCAGCTtttGCATTCACCCTTGCACGATAC
H0_CAST_EiJ_primerpair1	ATCCTAGCCCATACGGCAATGtttCTCTGTTGTGCCCCGACTCCAGTTTGCAGCtttGCATTCACCCTTGCACGATAC
H0_CAST_EiJ_primerpair1	ATCCTAGCCCATACGGCAATGtttAACCCTCAGTCGTAGGAACTTGGAAGAACACTCTGGTtttGCATTCACCCTTGCACGATAC
H0_CAST_EiJ_primerpair1	ATCCTAGCCCATACGGCAATGtttCATGACATTAGAGCCACAGCTCATGTCCTGtttGCATTCACCCTTGCACGATAC
H0_CAST_EiJ_primerpair1	ATCCTAGCCCATACGGCAATGtttTGATGCATGGATGAACTCACAGAGACAGCGtttGCATTCACCCTTGCACGATAC
H0_CAST_EiJ_primerpair1	ATCCTAGCCCATACGGCAATGtttTTTATCCACGTGTATGTCTGTGCACTGTGTTTGTGCCtttGCATTCACCCTTGCACGATAC
H0_CAST_EiJ_primerpair1	ATCCTAGCCCATACGGCAATGtttTGGTTCCTGCAGAGACCAAAGTAGGACATTGGTTCTtttGCATTCACCCTTGCACGATAC
H0_CAST_EiJ_primerpair1	ATCCTAGCCCATACGGCAATGtttATGACCTTTTACAAGCTCAGGTCTCGAACCAGGTTCCtttGCATTCACCCTTGCACGATAC
H0_CAST_EiJ_primerpair1	ATCCTAGCCCATACGGCAATGtttAGTAATTTCCTCAAGGGTCAGAAGGACCTAGAGTTGCtttGCATTCACCCTTGCACGATAC
H0_CAST_EiJ_primerpair1	ATCCTAGCCCATACGGCAATGtttAGAAGACAAGGTGAGTGAAGAGTGAGGAGCAtttGCATTCACCCTTGCACGATAC
H0_CAST_EiJ_primerpair1	ATCCTAGCCCATACGGCAATGtttAAAATGGATTCAGAGAGATTGGGACTGGCTTGCCCAtttGCATTCACCCTTGCACGATAC
H0_CAST_EiJ_primerpair1	ATCCTAGCCCATACGGCAATGtttTGTGTTTCTTTTCATTTACCCTGCCTGTCAGGCAAGCtttGCATTCACCCTTGCACGATAC
H0_CAST_EiJ_primerpair1	ATCCTAGCCCATACGGCAATGtttGTGGTGACGCATACCCAGAGTCCCAGCTAGTtttGCATTCACCCTTGCACGATAC
H0_CAST_EiJ_primerpair1	ATCCTAGCCCATACGGCAATGtttTTCAGCCCAAGCTGTGCAGCACAGCAAGCAtttGCATTCACCCTTGCACGATAC
H0_CAST_EiJ_primerpair1	ATCCTAGCCCATACGGCAATGtttTTAGAGTCAAGTACTATCCTCCTAAGACTGCAGAAGCtttGCATTCACCCTTGCACGATAC
H0_CAST_EiJ_primerpair1	ATCCTAGCCCATACGGCAATGtttAACATAGTGCACAAGGTCCACTCTTCGAATCCTGGCCtttGCATTCACCCTTGCACGATAC
H0_CAST_EiJ_primerpair1	ATCCTAGCCCATACGGCAATGtttTTCCTTCTCATTCACCAGTTTTCTGACACCAAGTTGAtttGCATTCACCCTTGCACGATAC
H0_CAST_EiJ_primerpair1	ATCCTAGCCCATACGGCAATGtttCCACACAGATGGTTGTCCAAGGGCAGCATCtttGCATTCACCCTTGCACGATAC
H0_CAST_EiJ_primerpair1	ATCCTAGCCCATACGGCAATGtttCTTGTTCTCTTGCTCGTACATCTGTGCATATGCAGGCtttGCATTCACCCTTGCACGATAC
H0_CAST_EiJ_primerpair1	ATCCTAGCCCATACGGCAATGtttTGTAGATAGGGGCGGAAGACATACGTGTAAGAAGGGTtttGCATTCACCCTTGCACGATAC
H0_CAST_EiJ_primerpair1	ATCCTAGCCCATACGGCAATGtttATCACAGGAGTTCTTACTAGCTTTGTTTGGCTGTCGAtttGCATTCACCCTTGCACGATAC
H0_CAST_EiJ_primerpair1	ATCCTAGCCCATACGGCAATGtttGCATCCCAATCGGTTCCCCTACTAACCCAGAtttGCATTCACCCTTGCACGATAC
H0_CAST_EiJ_primerpair1	ATCCTAGCCCATACGGCAATGtttAAATGAAGTCTTGAGCAAAGAGTTTGATGAGCTTGCCtttGCATTCACCCTTGCACGATAC
H0_CAST_EiJ_primerpair1	ATCCTAGCCCATACGGCAATGtttGAGGTCTTAAAATAAGGTGTCAACTTCACCCCTACCAtttGCATTCACCCTTGCACGATAC
H0_CAST_EiJ_primerpair1	ATCCTAGCCCATACGGCAATGtttTCAGATGGTGGTACCAACCTGTAATCCCAGCtttGCATTCACCCTTGCACGATAC
H0_CAST_EiJ_primerpair1	ATCCTAGCCCATACGGCAATGtttAGTCCTCAGGCTAATCTCCCTTTTCTCTTTTGTGTGTtttGCATTCACCCTTGCACGATAC
H0_CAST_EiJ_primerpair1	ATCCTAGCCCATACGGCAATGtttATGTAACTAAGACAGAGAACTGCTGGCTCGTATGGCAtttGCATTCACCCTTGCACGATAC
H0_CAST_EiJ_primerpair1	ATCCTAGCCCATACGGCAATGtttTGTCATTGTGGTTTTGACCTGAATTTCCCTCATGACTtttGCATTCACCCTTGCACGATAC
H0_CAST_EiJ_primerpair1	ATCCTAGCCCATACGGCAATGtttGGCCTTAAATTTGCAACCCTTCTACCCCAGCTTCTCtttGCATTCACCCTTGCACGATAC
H0_CAST_EiJ_primerpair1	ATCCTAGCCCATACGGCAATGtttCAACTTCTATTCTCCCCTGGTTGTTCATTCTTTTGGCtttGCATTCACCCTTGCACGATAC
H0_CAST_EiJ_primerpair1	ATCCTAGCCCATACGGCAATGtttAAGAAAGGGTTAGCTGGAGATATAGCTCAGTGGTAGAtttGCATTCACCCTTGCACGATAC
H0_CAST_EiJ_primerpair1	ATCCTAGCCCATACGGCAATGtttCAGGGATCAACCCTGGGTTGCTAAGCTTGTtttGCATTCACCCTTGCACGATAC
H0_CAST_EiJ_primerpair1	ATCCTAGCCCATACGGCAATGtttTGTTGAGACCCTCACCAACATCAGTTGATTAGAGCTGtttGCATTCACCCTTGCACGATAC
H0_CAST_EiJ_primerpair1	ATCCTAGCCCATACGGCAATGtttATTTTGGTTAGTTTTGATTGCTGTGCAGCAGCTTCTtttGCATTCACCCTTGCACGATAC
H0_CAST_EiJ_primerpair1	ATCCTAGCCCATACGGCAATGtttTTGCTCAGTTCTTAGCTGTTTGCCAAGGATAACAACAtttGCATTCACCCTTGCACGATAC
H0_CAST_EiJ_primerpair1	ATCCTAGCCCATACGGCAATGtttTGGCTGAACACCTACCACCTGTGTTAAGTTTTGGAGTtttGCATTCACCCTTGCACGATAC
H0_CAST_EiJ_primerpair1	ATCCTAGCCCATACGGCAATGtttCCCATGTACCAACTCCTCTCAGACCCCAGAtttGCATTCACCCTTGCACGATAC
H0_CAST_EiJ_primerpair1	ATCCTAGCCCATACGGCAATGtttCCCGACACCTTTCATTCCTGGACCCAGACTtttGCATTCACCCTTGCACGATAC
H0_CAST_EiJ_primerpair1	ATCCTAGCCCATACGGCAATGtttAGTGTTCGAAGGAAGAAAGTTGGGGAGGAAACATCCTtttGCATTCACCCTTGCACGATAC
H0_CAST_EiJ_primerpair1	ATCCTAGCCCATACGGCAATGtttTTGCAGCAAGGATGGGAACAGGGAGGCCATtttGCATTCACCCTTGCACGATAC
H0_CAST_EiJ_primerpair1	ATCCTAGCCCATACGGCAATGtttCATAGTCCAAGGCAGCAATCTGTCACTCTTAGGCACCtttGCATTCACCCTTGCACGATAC
H0_CAST_EiJ_primerpair1	ATCCTAGCCCATACGGCAATGtttCTTCCCTTGGCTAGGAGTCAGGATCGTGGGGtttGCATTCACCCTTGCACGATAC
H0_CAST_EiJ_primerpair1	ATCCTAGCCCATACGGCAATGtttATCCAGTAACTTGGACAGTGGGTCAGTGGAtttGCATTCACCCTTGCACGATAC
H0_CAST_EiJ_primerpair1	ATCCTAGCCCATACGGCAATGtttTTTTGTTGCTGTTTGCAGTACTGTGGACTGAACCCAtttGCATTCACCCTTGCACGATAC
H0_CAST_EiJ_primerpair1	ATCCTAGCCCATACGGCAATGtttAAAGTTTGAGTCAGTGGGATGGCTAGCTGCCATTTTGtttGCATTCACCCTTGCACGATAC
H0_CAST_EiJ_primerpair1	ATCCTAGCCCATACGGCAATGtttTCCAGTGTTTCTGCCTAAAGTCTCACTTAGAACTCGGtttGCATTCACCCTTGCACGATAC
H0_CAST_EiJ_primerpair1	ATCCTAGCCCATACGGCAATGtttAATGCATTAATACACCTGATCTTTAGCCGAGCCAACTtttGCATTCACCCTTGCACGATAC
H0_CAST_EiJ_primerpair1	ATCCTAGCCCATACGGCAATGtttATAAGACAGTGTTCTAATCTCAGCCCACTTCCAAGCCtttGCATTCACCCTTGCACGATAC
H0_CAST_EiJ_primerpair1	ATCCTAGCCCATACGGCAATGtttAGGGAGCTGCCTCTACTGTGTCTGGAATGGtttGCATTCACCCTTGCACGATAC
H0_CAST_EiJ_primerpair1	ATCCTAGCCCATACGGCAATGtttCTCAGGAAACTCAGGACCTGTATTTGGAGAAAGGAGGtttGCATTCACCCTTGCACGATAC
H0_CAST_EiJ_primerpair1	ATCCTAGCCCATACGGCAATGtttAAAGAATAGCTTCCACAGAAATGATGGTGAGGTCAGAtttGCATTCACCCTTGCACGATAC
H0_CAST_EiJ_primerpair1	ATCCTAGCCCATACGGCAATGtttAAGATGGCTTAGGAACAATCCCTAAGAACCATCAACAtttGCATTCACCCTTGCACGATAC
H0_CAST_EiJ_primerpair1	ATCCTAGCCCATACGGCAATGtttTGAGGCCCTGGCTTGCATCTCTAGCAGTGGtttGCATTCACCCTTGCACGATAC
H0_CAST_EiJ_primerpair1	ATCCTAGCCCATACGGCAATGtttAAAATGGCCATCAAGAATGAGAGTGAAGGAATGGAGAtttGCATTCACCCTTGCACGATAC
H0_CAST_EiJ_primerpair1	ATCCTAGCCCATACGGCAATGtttGGAAAGGTGTGAGATGCTGGAGAGACAGCGtttGCATTCACCCTTGCACGATAC
H0_CAST_EiJ_primerpair1	ATCCTAGCCCATACGGCAATGtttAGGAAATGAGCACAGATGTCAAGGACAGACCACGTtttGCATTCACCCTTGCACGATAC
H0_CAST_EiJ_primerpair1	ATCCTAGCCCATACGGCAATGtttGTATTTGGCATGAGCATTCTTTAGAACGTGTTCTGGGtttGCATTCACCCTTGCACGATAC
H0_CAST_EiJ_primerpair1	ATCCTAGCCCATACGGCAATGtttTATTTAAGTAAAAGGAAGAGCTAGGTGTGGTCGTGCGtttGCATTCACCCTTGCACGATAC
H0_CAST_EiJ_primerpair1	ATCCTAGCCCATACGGCAATGtttAGTGAGTTCCAAGAAAGCAAGAACTACACAGTGAAGCtttGCATTCACCCTTGCACGATAC
H0_CAST_EiJ_primerpair1	ATCCTAGCCCATACGGCAATGtttTTTTGTATGCCCTCTGCCACTTTCTGGTCTGCTGGtttGCATTCACCCTTGCACGATAC
H0_CAST_EiJ_primerpair1	ATCCTAGCCCATACGGCAATGtttTCCTGCATATATGTCTGTGTGAGGGCGTCAGATCCCCtttGCATTCACCCTTGCACGATAC
H0_CAST_EiJ_primerpair1	ATCCTAGCCCATACGGCAATGtttCGGAACAGGACTTACAGACAGTTATGAGCTGCtttGCATTCACCCTTGCACGATAC
H0_CAST_EiJ_primerpair1	ATCCTAGCCCATACGGCAATGtttCATGAGGTTGCTGGGAACTGAACCCGGATCtttGCATTCACCCTTGCACGATAC
H0_CAST_EiJ_primerpair1	ATCCTAGCCCATACGGCAATGtttCTCCGGAACATCAGCCAGTGCTTTTAACCGCTtttGCATTCACCCTTGCACGATAC
H0_CAST_EiJ_primerpair1	ATCCTAGCCCATACGGCAATGtttAGTGGCATCTTTTCTTGTGCTTCTTTTGCCCTTACCCtttGCATTCACCCTTGCACGATAC
H0_CAST_EiJ_primerpair1	ATCCTAGCCCATACGGCAATGtttATCTTCCTCCAGTCAACTTTCAGCACTGCTCCTTTCTtttGCATTCACCCTTGCACGATAC
H0_CAST_EiJ_primerpair1	ATCCTAGCCCATACGGCAATGtttGGGTGCTTTGACAAATACCAAGGGACAATGGCCAAtttGCATTCACCCTTGCACGATAC
H0_CAST_EiJ_primerpair1	ATCCTAGCCCATACGGCAATGtttGTTTGAGATCAATGCCATTATCAGGCTGAGGGTATGGtttGCATTCACCCTTGCACGATAC
H0_CAST_EiJ_primerpair1	ATCCTAGCCCATACGGCAATGtttCTCTGGTTTAGCTCAGTGGAAGACTGTTTTCAGGGCtttGCATTCACCCTTGCACGATAC
H0_CAST_EiJ_primerpair1	ATCCTAGCCCATACGGCAATGtttCACCTGAAGTTAGGGAGATAGGTCTCTAGCGCTGTCCtttGCATTCACCCTTGCACGATAC
H0_CAST_EiJ_primerpair1	ATCCTAGCCCATACGGCAATGtttTTTCGTGACAAAGACAGAGACGTTCAGCTAGAGTGAGtttGCATTCACCCTTGCACGATAC
H0_CAST_EiJ_primerpair1	ATCCTAGCCCATACGGCAATGtttTCTTGTACTTGGGCTCACTTTCCAGAAGACCGTTCTGtttGCATTCACCCTTGCACGATAC
H0_CAST_EiJ_primerpair1	ATCCTAGCCCATACGGCAATGtttCAGGTCTTCCAGCTTTATTCAAGAGTCTGAAGACAGGtttGCATTCACCCTTGCACGATAC
H0_CAST_EiJ_primerpair1	ATCCTAGCCCATACGGCAATGtttGCTGCTGTTCCTCAGGGAACAAAGAAGGCTtttGCATTCACCCTTGCACGATAC
H0_CAST_EiJ_primerpair1	ATCCTAGCCCATACGGCAATGtttAGGAAGGAGGCTGTGCCTTGGAAAACTGCAtttGCATTCACCCTTGCACGATAC
H0_CAST_EiJ_primerpair1	ATCCTAGCCCATACGGCAATGtttGTGCGGAAGAACCAGGAAGCAGCTCTGAGCtttGCATTCACCCTTGCACGATAC
H0_CAST_EiJ_primerpair1	ATCCTAGCCCATACGGCAATGtttATCCTGGTCATGCCAGGGATATCATAATGGCTTtttGCATTCACCCTTGCACGATAC
H0_CAST_EiJ_primerpair1	ATCCTAGCCCATACGGCAATGtttAGTTCAGAGTGGTAGAACCAAGGAAGTGGCTtttGCATTCACCCTTGCACGATAC
H0_CAST_EiJ_primerpair1	ATCCTAGCCCATACGGCAATGtttGTCTTTGACTTTGCATCGCAGAAAGCCTGGGtttGCATTCACCCTTGCACGATAC
H0_CAST_EiJ_primerpair1	ATCCTAGCCCATACGGCAATGtttTACACTCCCTCCAGGGCCTTGTGTGTGGTAtttGCATTCACCCTTGCACGATAC
H0_CAST_EiJ_primerpair1	ATCCTAGCCCATACGGCAATGtttAAGGAATGGTTCCTTAGAGTTACACGCGCTTGTGAGTtttGCATTCACCCTTGCACGATAC
H0_CAST_EiJ_primerpair1	ATCCTAGCCCATACGGCAATGtttAGGGTTGGTGGGGTCCCACATCTGTTTGTCtttGCATTCACCCTTGCACGATAC
H0_CAST_EiJ_primerpair1	ATCCTAGCCCATACGGCAATGtttGAAGACCTTCTCCATGTCTCCCCACAGCGAATCCtttGCATTCACCCTTGCACGATAC
H0_CAST_EiJ_primerpair1	ATCCTAGCCCATACGGCAATGtttTTGTCATGGCGGAAAGTGGATGAGTAAAACCGAACCCtttGCATTCACCCTTGCACGATAC
H0_CAST_EiJ_primerpair1	ATCCTAGCCCATACGGCAATGtttGCTTGGGACGTTGACCTTACTGAAGGATTGAAGGtttGCATTCACCCTTGCACGATAC
H0_CAST_EiJ_primerpair1	ATCCTAGCCCATACGGCAATGtttCCACAAATCTATAGAGAGCTGCGGCTAGTGACAtttGCATTCACCCTTGCACGATAC
H0_CAST_EiJ_primerpair1	ATCCTAGCCCATACGGCAATGtttGGGGTCTGGTGTACCTACCGTCGCTTAAGTtttGCATTCACCCTTGCACGATAC
H0_CAST_EiJ_primerpair1	ATCCTAGCCCATACGGCAATGtttAACCAGGCTGCCTTTCATGGTCCCACACCAtttGCATTCACCCTTGCACGATAC
H0_CAST_EiJ_primerpair1	ATCCTAGCCCATACGGCAATGtttCAGACATGACAGCCCCTGCAGTCCACCCTGtttGCATTCACCCTTGCACGATAC
H0_CAST_EiJ_primerpair1	ATCCTAGCCCATACGGCAATGtttAGGAATCACTCAGTTCTATGAGAATGACAGGAGCTCAtttGCATTCACCCTTGCACGATAC
H0_CAST_EiJ_primerpair1	ATCCTAGCCCATACGGCAATGtttCAGCTGGAACAGAAGGGCTCAATCACGAGCtttGCATTCACCCTTGCACGATAC
H0_CAST_EiJ_primerpair1	ATCCTAGCCCATACGGCAATGtttCTTGCCTGGGGATTTGGGTGGGGAGGTGAAtttGCATTCACCCTTGCACGATAC
H0_CAST_EiJ_primerpair1	ATCCTAGCCCATACGGCAATGtttGCCTTCACATTCCAAAAGCACGTCTGGATTATCCtttGCATTCACCCTTGCACGATAC
H0_CAST_EiJ_primerpair1	ATCCTAGCCCATACGGCAATGtttCCATGACCCAAGCCTGGCCAACAATACTTGGCtttGCATTCACCCTTGCACGATAC
H0_CAST_EiJ_primerpair1	ATCCTAGCCCATACGGCAATGtttCCGACACGGGAGGACTGCGCACTCTTTCCAtttGCATTCACCCTTGCACGATAC
H0_CAST_EiJ_primerpair1	ATCCTAGCCCATACGGCAATGtttCATGGCACCGGGTGGGTGTCTGGCTGTGTGtttGCATTCACCCTTGCACGATAC
H0_CAST_EiJ_primerpair1	ATCCTAGCCCATACGGCAATGtttGGGTGGCCTTCTGGCGGGAGGTTAGCCGTGtttGCATTCACCCTTGCACGATAC
H0_CAST_EiJ_primerpair1	ATCCTAGCCCATACGGCAATGtttTCCTATCGTTGAAGCACAGCAGGCCTTGATGtttGCATTCACCCTTGCACGATAC
H0_CAST_EiJ_primerpair1	ATCCTAGCCCATACGGCAATGtttCTTTCCCACTAGTACCAATGTGACATGTTCCTCCTCtttGCATTCACCCTTGCACGATAC
H0_CAST_EiJ_primerpair1	ATCCTAGCCCATACGGCAATGtttACAATTAGTCCTTGGGGTCATCAACAGGGTGAtttGCATTCACCCTTGCACGATAC
H0_CAST_EiJ_primerpair1	ATCCTAGCCCATACGGCAATGtttCCCTGGGCTTCATATCTTCAAGGCTTATCTGTATTGTtttGCATTCACCCTTGCACGATAC
H0_CAST_EiJ_primerpair1	ATCCTAGCCCATACGGCAATGtttAGTGACTATTGATGTTGAACAGTACTTCTCCTGCGTGtttGCATTCACCCTTGCACGATAC
H0_CAST_EiJ_primerpair1	ATCCTAGCCCATACGGCAATGtttAATGACTGACAAGGGAGGAAGGCTTTATTAAAGGAGGtttGCATTCACCCTTGCACGATAC
H0_CAST_EiJ_primerpair1	ATCCTAGCCCATACGGCAATGtttCATAGCAGGGAAGACACGGCAGTAGGAGCAtttGCATTCACCCTTGCACGATAC
H0_CAST_EiJ_primerpair1	ATCCTAGCCCATACGGCAATGtttAAACGATGAATACAGACACTCGTCTTGCTTTCTTCCCtttGCATTCACCCTTGCACGATAC
H0_CAST_EiJ_primerpair1	ATCCTAGCCCATACGGCAATGtttACGTTATCATTAGACTCCTTCTTGCTGATTAAGGGCGtttGCATTCACCCTTGCACGATAC
H0_CAST_EiJ_primerpair1	ATCCTAGCCCATACGGCAATGtttCAAGAAGTGACCGTCCTCTGCAATCACTCTCAAAGAtttGCATTCACCCTTGCACGATAC
H0_CAST_EiJ_primerpair1	ATCCTAGCCCATACGGCAATGtttTGGTATTTCACTTGCAGAAGTATCTCGGCATGCCTGCtttGCATTCACCCTTGCACGATAC
H0_CAST_EiJ_primerpair1	ATCCTAGCCCATACGGCAATGtttTATTTGTCAGGTTCATGGGGCAAACAGAGAAAGTGAtttGCATTCACCCTTGCACGATAC
H0_CAST_EiJ_primerpair1	ATCCTAGCCCATACGGCAATGtttTTTGGACACAGGACATCCATATATAGCCCAGGCTGGTtttGCATTCACCCTTGCACGATAC
H0_CAST_EiJ_primerpair1	ATCCTAGCCCATACGGCAATGtttTTTAAGGCTCAGCTCAGCAGCACCTCCTTGATGAtttGCATTCACCCTTGCACGATAC
H0_CAST_EiJ_primerpair1	ATCCTAGCCCATACGGCAATGtttTTTTATGGATCCCAGCCCTACAAGTGGTCAATTCCCAtttGCATTCACCCTTGCACGATAC
H0_CAST_EiJ_primerpair1	ATCCTAGCCCATACGGCAATGtttTCTTGTGGCCTTTGCAGGCACCAGTCATGTtttGCATTCACCCTTGCACGATAC
H0_CAST_EiJ_primerpair1	ATCCTAGCCCATACGGCAATGtttTCAACAAAGTGTCTTGGAGGTCATGTGGTTAGGTTCTtttGCATTCACCCTTGCACGATAC
H0_CAST_EiJ_primerpair1	ATCCTAGCCCATACGGCAATGtttTGACCTGAGGCAGATGGTCTTCTCTTCAGGCtttGCATTCACCCTTGCACGATAC
H0_CAST_EiJ_primerpair1	ATCCTAGCCCATACGGCAATGtttCAGCTATGACCCTAATGTAGCATTCCTGGCCCAGTtttGCATTCACCCTTGCACGATAC
H0_CAST_EiJ_primerpair1	ATCCTAGCCCATACGGCAATGtttACCGAATAGTGGTATCCTCCTGGCTCTGTCtttGCATTCACCCTTGCACGATAC
H0_CAST_EiJ_primerpair1	ATCCTAGCCCATACGGCAATGtttACCACCAAACTATGCCACAGAATGGGGACAtttGCATTCACCCTTGCACGATAC
H0_CAST_EiJ_primerpair1	ATCCTAGCCCATACGGCAATGtttACAGAGGAAGAGAGGAGTCAGTCACACACCCCtttGCATTCACCCTTGCACGATAC
H0_CAST_EiJ_primerpair1	ATCCTAGCCCATACGGCAATGtttCACACACACACACACACAGACGGTTAGTGTCCCtttGCATTCACCCTTGCACGATAC
H0_CAST_EiJ_primerpair1	ATCCTAGCCCATACGGCAATGtttCTGCCTATTTGCTGTGCCCTACGAAAAGGTtttGCATTCACCCTTGCACGATAC
H0_CAST_EiJ_primerpair1	ATCCTAGCCCATACGGCAATGtttGGTAGCAGGGTTGTGAGCAGGTTCCAGGATtttGCATTCACCCTTGCACGATAC
H0_CAST_EiJ_primerpair1	ATCCTAGCCCATACGGCAATGtttTTATTTCCTCTGTGCTCAGGAAGTGCCCAGTAGGtttGCATTCACCCTTGCACGATAC
H0_CAST_EiJ_primerpair1	ATCCTAGCCCATACGGCAATGtttCCCCAGGGGCAGACTGGGGACCTGAAAGTTtttGCATTCACCCTTGCACGATAC
H0_CAST_EiJ_primerpair1	ATCCTAGCCCATACGGCAATGtttTGGTTCATAGGTTGGTCAGCTCAAACCATAAGTGtttGCATTCACCCTTGCACGATAC
H0_CAST_EiJ_primerpair1	ATCCTAGCCCATACGGCAATGtttTGGCTTCACTCAGCATAAGCTGTCTTGAAATTCAGCCtttGCATTCACCCTTGCACGATAC
H0_CAST_EiJ_primerpair1	ATCCTAGCCCATACGGCAATGtttCTGTTGCTCTGCAGTATGGATGTTGGTTGGGGTtttGCATTCACCCTTGCACGATAC
H0_CAST_EiJ_primerpair1	ATCCTAGCCCATACGGCAATGtttTCTAGCTTCTGTGATAACATATCCCACAAAATCAGCTtttGCATTCACCCTTGCACGATAC
H0_CAST_EiJ_primerpair1	ATCCTAGCCCATACGGCAATGtttCAGCATCAGGAATGTGAGACAGCTAGTCACATCAtttGCATTCACCCTTGCACGATAC
H0_CAST_EiJ_primerpair1	ATCCTAGCCCATACGGCAATGtttGAGCCACAGTCAGGAAGCAGGGAATAATGCtttGCATTCACCCTTGCACGATAC
H0_CAST_EiJ_primerpair1	ATCCTAGCCCATACGGCAATGtttTGCACTGTAGGCAACTCTTCCTGCCTCAGTtttGCATTCACCCTTGCACGATAC
H0_CAST_EiJ_primerpair1	ATCCTAGCCCATACGGCAATGtttACTTATCTTTAGACACCCCGAAGTGTCTGCACCTGCCtttGCATTCACCCTTGCACGATAC
H0_CAST_EiJ_primerpair1	ATCCTAGCCCATACGGCAATGtttTTTGGAAGTTGTGGTCTGAGGATTGTCAGTTCAAGGCtttGCATTCACCCTTGCACGATAC
H0_CAST_EiJ_primerpair1	ATCCTAGCCCATACGGCAATGtttCAGCCAGAACTACAACAGGAGGCAGACAGTtttGCATTCACCCTTGCACGATAC
H0_CAST_EiJ_primerpair1	ATCCTAGCCCATACGGCAATGtttGGAACGGGAAATGAAGAGGACCTTAAATGGAGGAtttGCATTCACCCTTGCACGATAC
H0_CAST_EiJ_primerpair1	ATCCTAGCCCATACGGCAATGtttTGACTTAGAAATCCCAAAGGGTGCCTTAGAAATCTGTtttGCATTCACCCTTGCACGATAC
H0_CAST_EiJ_primerpair1	ATCCTAGCCCATACGGCAATGtttTATTTAGATTGGGTCTTCTGCAGTGCAGGCTACCCAGtttGCATTCACCCTTGCACGATAC
H0_CAST_EiJ_primerpair1	ATCCTAGCCCATACGGCAATGtttGTGCACTCTCATGCCTGGCTCTGAGGGGCTtttGCATTCACCCTTGCACGATAC
H0_CAST_EiJ_primerpair1	ATCCTAGCCCATACGGCAATGtttCCCAGAGGCCAAGCCAGAGGACTTTTGTACTGtttGCATTCACCCTTGCACGATAC
H0_CAST_EiJ_primerpair1	ATCCTAGCCCATACGGCAATGtttTTGCTGACTCCTCCTAGGAAGATAGCCCTCCCtttGCATTCACCCTTGCACGATAC
H0_CAST_EiJ_primerpair1	ATCCTAGCCCATACGGCAATGtttCTTCGTGCTGTGCCCGGAAGGAGAAGGAAGtttGCATTCACCCTTGCACGATAC
H0_CAST_EiJ_primerpair1	ATCCTAGCCCATACGGCAATGtttAGATACCCCACATCACAGAAGAACGTTTGTGATGGCTtttGCATTCACCCTTGCACGATAC
H0_CAST_EiJ_primerpair1	ATCCTAGCCCATACGGCAATGtttTTACATTAGGGCCTCTCCTGGTGTTAATGTGCAtttGCATTCACCCTTGCACGATAC
H0_CAST_EiJ_primerpair1	ATCCTAGCCCATACGGCAATGtttGCAGTCTGTGTCATCTCTTGTCTCACACAGAATGCtttGCATTCACCCTTGCACGATAC
H0_CAST_EiJ_primerpair1	ATCCTAGCCCATACGGCAATGtttCAGGACATGTGCATCCTTTTAGGTGAGCCGAGGtttGCATTCACCCTTGCACGATAC
H0_CAST_EiJ_primerpair1	ATCCTAGCCCATACGGCAATGtttAGCTCAGTGATTAAGAGCGCTGTTGCACTTCCAGTtttGCATTCACCCTTGCACGATAC
H0_CAST_EiJ_primerpair1	ATCCTAGCCCATACGGCAATGtttAGACCTGGGTTTGATTCTCAGCATCCACATGGtttGCATTCACCCTTGCACGATAC
H0_CAST_EiJ_primerpair1	ATCCTAGCCCATACGGCAATGtttTAACAGAAAGCCACCAATGCATTTCAAGGTGTCCTtttGCATTCACCCTTGCACGATAC
H0_CAST_EiJ_primerpair1	ATCCTAGCCCATACGGCAATGtttCCTGAATAGAGTCTGCTAAAAGGGACAACTCCTCGGGtttGCATTCACCCTTGCACGATAC
H0_CAST_EiJ_primerpair1	ATCCTAGCCCATACGGCAATGtttTTTGAGACCGAGTCTCATGTAGTGCAGTCTGGTCTCAtttGCATTCACCCTTGCACGATAC
H0_CAST_EiJ_primerpair1	ATCCTAGCCCATACGGCAATGtttCCCCTCCAAAGTGATGGGAATAAAAACTGCCTtttGCATTCACCCTTGCACGATAC
H0_CAST_EiJ_primerpair1	ATCCTAGCCCATACGGCAATGtttGATAGTGGAGGAGATTTAGCACCTGTGAAGACAGGGCtttGCATTCACCCTTGCACGATAC
H0_CAST_EiJ_primerpair1	ATCCTAGCCCATACGGCAATGtttCAGATTGACTACCTCCATGATCATGTGATCTGTGAGCtttGCATTCACCCTTGCACGATAC
H0_CAST_EiJ_primerpair1	ATCCTAGCCCATACGGCAATGtttAGAGACGAAGGGAGAGTCTCTGCTCTTACTGCGTtttGCATTCACCCTTGCACGATAC
H0_CAST_EiJ_primerpair1	ATCCTAGCCCATACGGCAATGtttTGACCTGGAACTTACTTTGTAAGCCAAACATGCCtttGCATTCACCCTTGCACGATAC
H0_CAST_EiJ_primerpair1	ATCCTAGCCCATACGGCAATGtttTTGATGATGGGTGTTTGTTTCCTTTTGGTTTTGAGCCtttGCATTCACCCTTGCACGATAC
H0_CAST_EiJ_primerpair1	ATCCTAGCCCATACGGCAATGtttCTCTCGCTCTCTTGCGCTCTCTCCCCTTCTGtttGCATTCACCCTTGCACGATAC
H0_CAST_EiJ_primerpair1	ATCCTAGCCCATACGGCAATGtttCCATCTGACAGTAACTCCAACACTGCCACACAGTtttGCATTCACCCTTGCACGATAC
H0_CAST_EiJ_primerpair1	ATCCTAGCCCATACGGCAATGtttGCCTGGCTTCAGGGACTCTCTGAAACTGTGtttGCATTCACCCTTGCACGATAC
H0_CAST_EiJ_primerpair1	ATCCTAGCCCATACGGCAATGtttAAAATACTGTGAGCGAGGCAACTTACAGGAGGAtttGCATTCACCCTTGCACGATAC
H0_CAST_EiJ_primerpair1	ATCCTAGCCCATACGGCAATGtttTCTGAACTCCGTGACCATTGGGAAGTTTGTGTCCCtttGCATTCACCCTTGCACGATAC
H0_CAST_EiJ_primerpair1	ATCCTAGCCCATACGGCAATGtttCCCCAAAAGGACAGCCATTTTCCCTGGCTTTGGtttGCATTCACCCTTGCACGATAC
H0_CAST_EiJ_primerpair1	ATCCTAGCCCATACGGCAATGtttAGAAGTGTTACTGGAAACGTTGGGAAGTCTTGGTGGGtttGCATTCACCCTTGCACGATAC
H0_CAST_EiJ_primerpair1	ATCCTAGCCCATACGGCAATGtttTTCTAAAAGTGGTGCCTTAGGTGTATTCTTGACCTGAtttGCATTCACCCTTGCACGATAC
H0_CAST_EiJ_primerpair1	ATCCTAGCCCATACGGCAATGtttTGAGGGACAAATGTGATTAACAGTCTATGGGTATGCAtttGCATTCACCCTTGCACGATAC
H0_CAST_EiJ_primerpair1	ATCCTAGCCCATACGGCAATGtttTTGGGGCCACACTGGAGTACAGCGCAAATACCtttGCATTCACCCTTGCACGATAC
H0_CAST_EiJ_primerpair1	ATCCTAGCCCATACGGCAATGtttATTGGCCTCACTGTTGAGGGCCTGTGGCAGtttGCATTCACCCTTGCACGATAC
H0_CAST_EiJ_primerpair1	ATCCTAGCCCATACGGCAATGtttTCAAACATGGCAGGAGTGCAGGGCAAAGCCtttGCATTCACCCTTGCACGATAC
H0_CAST_EiJ_primerpair1	ATCCTAGCCCATACGGCAATGtttAGGAAAGAAAGGAAGAGAAAAGGGTCTCACAACTCCTtttGCATTCACCCTTGCACGATAC
H0_CAST_EiJ_primerpair1	ATCCTAGCCCATACGGCAATGtttTCCTTTACCATTTGGAACAAGCTGTTGACTTCTGCCCtttGCATTCACCCTTGCACGATAC
H0_CAST_EiJ_primerpair1	ATCCTAGCCCATACGGCAATGtttCTGCTTGATGAGACAAGATGCTGGTCCCCTTCTCTtttGCATTCACCCTTGCACGATAC
H0_CAST_EiJ_primerpair1	ATCCTAGCCCATACGGCAATGtttTGTGAGATAAAGTTTCCAGTAGTCCAGGTTGGCCTCAtttGCATTCACCCTTGCACGATAC
H0_CAST_EiJ_primerpair1	ATCCTAGCCCATACGGCAATGtttAGTTGAACTACAAAGGCCCAATCCTTTTCCCAGAGGCtttGCATTCACCCTTGCACGATAC
H0_CAST_EiJ_primerpair1	ATCCTAGCCCATACGGCAATGtttTTTTGAACCCCATAACAATTTTGGCTCGTTCACCAtttGCATTCACCCTTGCACGATAC
H0_CAST_EiJ_primerpair1	ATCCTAGCCCATACGGCAATGtttGGAGTGGGCCATCTGCTGAGATGGATGGTTTAGCTtttGCATTCACCCTTGCACGATAC
H0_CAST_EiJ_primerpair1	ATCCTAGCCCATACGGCAATGtttGTGGCCTAGGGCTTGACCTTTGGAGGCTAGtttGCATTCACCCTTGCACGATAC
H0_CAST_EiJ_primerpair1	ATCCTAGCCCATACGGCAATGtttTCTAGAGGTTAGAAGGCCTGGGCTCAATTTTCCtttGCATTCACCCTTGCACGATAC
H0_CAST_EiJ_primerpair1	ATCCTAGCCCATACGGCAATGtttCCACTGCCACCCACCTTACCTACATCCCAGtttGCATTCACCCTTGCACGATAC
H0_CAST_EiJ_primerpair1	ATCCTAGCCCATACGGCAATGtttTCTTTCCACATCCTTGCTTCAGCCCTTCTTCtttGCATTCACCCTTGCACGATAC
H0_CAST_EiJ_primerpair1	ATCCTAGCCCATACGGCAATGtttTTGGTCCCTGGCTTACCACCTGCACCATACtttGCATTCACCCTTGCACGATAC
H0_CAST_EiJ_primerpair1	ATCCTAGCCCATACGGCAATGtttCCCAGTTCATCTCGTTACCACTTCGAGATGGAtttGCATTCACCCTTGCACGATAC
H0_CAST_EiJ_primerpair1	ATCCTAGCCCATACGGCAATGtttGATAGAGAGCTCCCTGAAGACAGACGAGCTGTGTCGtttGCATTCACCCTTGCACGATAC
H0_CAST_EiJ_primerpair1	ATCCTAGCCCATACGGCAATGtttACAAGAGTCTCAAACTTACACTCAGGACAGAGTGGCCtttGCATTCACCCTTGCACGATAC
H0_CAST_EiJ_primerpair1	ATCCTAGCCCATACGGCAATGtttCCCCTCCCCTGATGCACGCCATCATTTTCAtttGCATTCACCCTTGCACGATAC
H0_CAST_EiJ_primerpair1	ATCCTAGCCCATACGGCAATGtttTTCACTGTTCAGTGCCTGAAAGCATTTACATTTGTGCtttGCATTCACCCTTGCACGATAC
H0_CAST_EiJ_primerpair1	ATCCTAGCCCATACGGCAATGtttTGCACACACTGTGTTAGAGTTGCCCTAAACTTGtttGCATTCACCCTTGCACGATAC
H0_CAST_EiJ_primerpair1	ATCCTAGCCCATACGGCAATGtttGCATGAATGCTGGAGAAGAACTGTCCTTTTGGGtttGCATTCACCCTTGCACGATAC
H0_CAST_EiJ_primerpair1	ATCCTAGCCCATACGGCAATGtttGTAGTCGTGGGCTTCAAAATGGTGGCTAGGAAAGGtttGCATTCACCCTTGCACGATAC
H0_CAST_EiJ_primerpair1	ATCCTAGCCCATACGGCAATGtttGCCCACATGTCTGACTAAGCTGTCTCACGGGTtttGCATTCACCCTTGCACGATAC
H0_CAST_EiJ_primerpair1	ATCCTAGCCCATACGGCAATGtttAGGGTGGATATATGGAGATGGAACACGACTGGtttGCATTCACCCTTGCACGATAC
H0_CAST_EiJ_primerpair1	ATCCTAGCCCATACGGCAATGtttTGGATGACTGGGGTTGTGCAATGTGTATATGTGTtttGCATTCACCCTTGCACGATAC
H0_CAST_EiJ_primerpair1	ATCCTAGCCCATACGGCAATGtttATGTTTGAGACATGGTTGGGGAGCCTCTCTGTAGCTtttGCATTCACCCTTGCACGATAC
H0_CAST_EiJ_primerpair1	ATCCTAGCCCATACGGCAATGtttACTTGCAGCTTGCTCAATGGAAGCCACAGAtttGCATTCACCCTTGCACGATAC
H0_CAST_EiJ_primerpair1	ATCCTAGCCCATACGGCAATGtttCATTCAGGGCCTCCCGGGGCTCTGAGTGCGtttGCATTCACCCTTGCACGATAC
H0_CAST_EiJ_primerpair1	ATCCTAGCCCATACGGCAATGtttTACAGGACGTTATGAGTCATCCCTCACCCCAGTGTtttGCATTCACCCTTGCACGATAC
H0_CAST_EiJ_primerpair1	ATCCTAGCCCATACGGCAATGtttAGGAATGGAGAGCTGGGAGGGGCAGGAAGTtttGCATTCACCCTTGCACGATAC
H0_CAST_EiJ_primerpair1	ATCCTAGCCCATACGGCAATGtttACTTGCTCAATCTAGACCTGCAGACTGGGGATGGGtttGCATTCACCCTTGCACGATAC
H0_CAST_EiJ_primerpair1	ATCCTAGCCCATACGGCAATGtttGCCACCCGAACTCAGCTCACCATTTCATGGtttGCATTCACCCTTGCACGATAC
H0_CAST_EiJ_primerpair1	ATCCTAGCCCATACGGCAATGtttGGGCTGGCTCCTGTGGGCATCTAACTACCTtttGCATTCACCCTTGCACGATAC
H0_CAST_EiJ_primerpair1	ATCCTAGCCCATACGGCAATGtttTCATGGTTAATGTCAAACCGAGCTTTCCGACTCCTCAtttGCATTCACCCTTGCACGATAC
H0_CAST_EiJ_primerpair1	ATCCTAGCCCATACGGCAATGtttCCTGTGGAATCTTCTGGTAGATTCTTCCCTGGCtttGCATTCACCCTTGCACGATAC
H0_CAST_EiJ_primerpair1	ATCCTAGCCCATACGGCAATGtttAGGGCCTTTGCACGTGCTCTTCCCTTTACCtttGCATTCACCCTTGCACGATAC
H0_CAST_EiJ_primerpair1	ATCCTAGCCCATACGGCAATGtttTTCCCTCTGCTGCCTCTCCCTATGGTCTGGtttGCATTCACCCTTGCACGATAC
H0_CAST_EiJ_primerpair1	ATCCTAGCCCATACGGCAATGtttTTCCAGTGGATTATAGGAGTTAGCAGGCCTAGCCAGAtttGCATTCACCCTTGCACGATAC
H0_CAST_EiJ_primerpair1	ATCCTAGCCCATACGGCAATGtttATGCATGGAGCCATGGGTTTCATGCCTGGAtttGCATTCACCCTTGCACGATAC
H0_CAST_EiJ_primerpair1	ATCCTAGCCCATACGGCAATGtttGCCCTTGCCACTCAGGTCCCGAGACAGAAGtttGCATTCACCCTTGCACGATAC
H0_CAST_EiJ_primerpair1	ATCCTAGCCCATACGGCAATGtttTGACCATATGGGTCCGGACAGGGCAGTGGTtttGCATTCACCCTTGCACGATAC
H0_CAST_EiJ_primerpair1	ATCCTAGCCCATACGGCAATGtttAGGTGGAGCCTAGGGAAGGGAACGCAGGCCtttGCATTCACCCTTGCACGATAC
H0_CAST_EiJ_primerpair1	ATCCTAGCCCATACGGCAATGtttTACAGTAGAAACAGAAAACCAGAAAAGCCCAGCGGGGtttGCATTCACCCTTGCACGATAC
H0_CAST_EiJ_primerpair1	ATCCTAGCCCATACGGCAATGtttACGCTATCCTCAGTGTTCATGAGCTCTGCTtttGCATTCACCCTTGCACGATAC
H0_CAST_EiJ_primerpair1	ATCCTAGCCCATACGGCAATGtttGGTGCTCAGTATAGACTCGGCACCTAGGGAATGCtttGCATTCACCCTTGCACGATAC
H0_CAST_EiJ_primerpair1	ATCCTAGCCCATACGGCAATGtttAGGAAGGAATAAATGGTTGGCTGTTGTTTCCTCTGCTtttGCATTCACCCTTGCACGATAC
H0_CAST_EiJ_primerpair1	ATCCTAGCCCATACGGCAATGtttTTCTCCACTGACTGGGTCATCCCCAACCCTtttGCATTCACCCTTGCACGATAC
H0_CAST_EiJ_primerpair1	ATCCTAGCCCATACGGCAATGtttTTTTGTCAGCCTTTGTTTGTGTGTGTGTGTGAGTtttGCATTCACCCTTGCACGATAC
H0_CAST_EiJ_primerpair1	ATCCTAGCCCATACGGCAATGtttATCATAGTCATGCCCCGCTATCTTCTCCTGTTCCCCTtttGCATTCACCCTTGCACGATAC
H0_CAST_EiJ_primerpair1	ATCCTAGCCCATACGGCAATGtttTCCATTCCTGCTTATCCTATTCCTCCTCCCTGACCCtttGCATTCACCCTTGCACGATAC
H0_CAST_EiJ_primerpair1	ATCCTAGCCCATACGGCAATGtttAGTCCCTCTTCTGTGTTCAGGTTTGTATTTGTTTGGTtttGCATTCACCCTTGCACGATAC
H0_CAST_EiJ_primerpair1	ATCCTAGCCCATACGGCAATGtttTCATTAGGATTGTCCACAAGTTTACAGGTACCAGTGGtttGCATTCACCCTTGCACGATAC
H0_CAST_EiJ_primerpair1	ATCCTAGCCCATACGGCAATGtttTGTTCCATGTTCCATGACAGATTTCCCAGCACTCCCtttGCATTCACCCTTGCACGATAC
H0_CAST_EiJ_primerpair1	ATCCTAGCCCATACGGCAATGtttTATGGCTGAACCATCACTTATCCTCATCACCCTGACCtttGCATTCACCCTTGCACGATAC
H0_CAST_EiJ_primerpair1	ATCCTAGCCCATACGGCAATGtttTTCTTTGTATATGTGCAAGTGTGCACATACATGCACGtttGCATTCACCCTTGCACGATAC
H0_CAST_EiJ_primerpair1	ATCCTAGCCCATACGGCAATGtttTGCTACAGGGCACATGCGGAAGTCAGAGAGGtttGCATTCACCCTTGCACGATAC
H0_CAST_EiJ_primerpair1	ATCCTAGCCCATACGGCAATGtttATGTGTGTGGATGTCTTGCCAGCATGTATGTCTGTGTtttGCATTCACCCTTGCACGATAC
H0_CAST_EiJ_primerpair1	ATCCTAGCCCATACGGCAATGtttCTACTCTGTGCCCCGTGCCCTCTCAGGAACtttGCATTCACCCTTGCACGATAC
H0_CAST_EiJ_primerpair1	ATCCTAGCCCATACGGCAATGtttGTGTTTCTGAACAGCTGCAGGAAAACTTGTCTGGACCtttGCATTCACCCTTGCACGATAC
H0_CAST_EiJ_primerpair1	ATCCTAGCCCATACGGCAATGtttCCACACACACACACCCTCTAGTCACCTCCAtttGCATTCACCCTTGCACGATAC
H0_CAST_EiJ_primerpair1	ATCCTAGCCCATACGGCAATGtttATGGAATTTAGGAGGTTCCTAGCATCAGGGGAAGGGCtttGCATTCACCCTTGCACGATAC
H0_CAST_EiJ_primerpair1	ATCCTAGCCCATACGGCAATGtttCATGGCTGAGCACTACTTTGAATTTACTTCAGTGGGCtttGCATTCACCCTTGCACGATAC
H0_CAST_EiJ_primerpair1	ATCCTAGCCCATACGGCAATGtttTTTTAGGATGACCTCGGCAGGCAGCTAAAGCTGGtttGCATTCACCCTTGCACGATAC
H0_CAST_EiJ_primerpair1	ATCCTAGCCCATACGGCAATGtttTCCCCTTGTCTTGAGCACCCAGCAGCATGCtttGCATTCACCCTTGCACGATAC
H0_CAST_EiJ_primerpair1	ATCCTAGCCCATACGGCAATGtttATTGTTCTTTCCTTCAGAAAGCCCTATGACAAGGCCCtttGCATTCACCCTTGCACGATAC
H0_CAST_EiJ_primerpair1	ATCCTAGCCCATACGGCAATGtttTTGCCCCAACGGTATGAAATGATCCTTAATTGCTGGAtttGCATTCACCCTTGCACGATAC
H0_CAST_EiJ_primerpair1	ATCCTAGCCCATACGGCAATGtttCACGAGCATAGCAGTTAGGGATCTGCTGGTGGtttGCATTCACCCTTGCACGATAC
H0_CAST_EiJ_primerpair1	ATCCTAGCCCATACGGCAATGtttTGAGAATACACTGTGGTAGAAGTTGCACTGGAGGCCtttGCATTCACCCTTGCACGATAC
H0_CAST_EiJ_primerpair1	ATCCTAGCCCATACGGCAATGtttTTCAGGACCCAAGCGTAGCCTCGAGTGTTTtttGCATTCACCCTTGCACGATAC
H0_CAST_EiJ_primerpair1	ATCCTAGCCCATACGGCAATGtttGACAAAAGCCACATCATAGTACCTCAACAGCTGCAGGtttGCATTCACCCTTGCACGATAC
H0_CAST_EiJ_primerpair1	ATCCTAGCCCATACGGCAATGtttCAAGAGCTGTGCTGCCTCTTTTCTGCCTCAtttGCATTCACCCTTGCACGATAC
H0_CAST_EiJ_primerpair1	ATCCTAGCCCATACGGCAATGtttTCAGTTTAGTTGTACAGGGGCTAGAACCCAAGGCTCTtttGCATTCACCCTTGCACGATAC
H0_CAST_EiJ_primerpair1	ATCCTAGCCCATACGGCAATGtttGTGTACACTGACCTTTGCTCCTCATGGCCTtttGCATTCACCCTTGCACGATAC
H0_CAST_EiJ_primerpair1	ATCCTAGCCCATACGGCAATGtttTTATTCAATGCCCTTTGAACTTTTCTCACTGCAGTGTtttGCATTCACCCTTGCACGATAC
H0_CAST_EiJ_primerpair1	ATCCTAGCCCATACGGCAATGtttCCCCAGTGGGGACAAAGAGTGATCCAGCTAtttGCATTCACCCTTGCACGATAC
H0_CAST_EiJ_primerpair1	ATCCTAGCCCATACGGCAATGtttGGAAGGGTAGAAAGGATAGAAGAAGAAGGGGGATGGCtttGCATTCACCCTTGCACGATAC
H0_CAST_EiJ_primerpair1	ATCCTAGCCCATACGGCAATGtttGTTATTAACGAGCATTAGTGCCCTTCAGTGGCAAGCAtttGCATTCACCCTTGCACGATAC
H0_CAST_EiJ_primerpair1	ATCCTAGCCCATACGGCAATGtttTTTCATGAAAGGATGTCTTGCTGGGACCAAATGAtttGCATTCACCCTTGCACGATAC
H0_CAST_EiJ_primerpair1	ATCCTAGCCCATACGGCAATGtttCCAGAACTTCTTTTCTGGGAGCCTCCCTCTTGCtttGCATTCACCCTTGCACGATAC
H0_CAST_EiJ_primerpair1	ATCCTAGCCCATACGGCAATGtttGTTCAGAATATTGCCCAAGGATATCCACTTGAGAGAtttGCATTCACCCTTGCACGATAC
H0_CAST_EiJ_primerpair1	ATCCTAGCCCATACGGCAATGtttGAAGCAGAGATTTTAACCTGAGAATCCGCAGTGTGCGtttGCATTCACCCTTGCACGATAC
H0_CAST_EiJ_primerpair1	ATCCTAGCCCATACGGCAATGtttTAATTTCTTTCAGATGTCTCCTCCACGCTGTCCCCACtttGCATTCACCCTTGCACGATAC
H0_CAST_EiJ_primerpair1	ATCCTAGCCCATACGGCAATGtttTGTGGTCCTTTGCTTTCACTCAGTGGGTGATGGAtttGCATTCACCCTTGCACGATAC
H0_CAST_EiJ_primerpair1	ATCCTAGCCCATACGGCAATGtttCTGCTTGAGGGACAGTATGTTAGGAGGCCCCTGtttGCATTCACCCTTGCACGATAC
H0_CAST_EiJ_primerpair1	ATCCTAGCCCATACGGCAATGtttATGCAGAGGCCTTCTCAAATCTTGCTGAAAACAGAACtttGCATTCACCCTTGCACGATAC
H0_CAST_EiJ_primerpair1	ATCCTAGCCCATACGGCAATGtttTTGGTATGCACAAAGACACGTAGAGGAACAAGCCACTtttGCATTCACCCTTGCACGATAC
H0_CAST_EiJ_primerpair1	ATCCTAGCCCATACGGCAATGtttTTCTGACTCAGCATGAATGTGCCTGACTTAGATCCCCtttGCATTCACCCTTGCACGATAC
H0_CAST_EiJ_primerpair1	ATCCTAGCCCATACGGCAATGtttAATACCCTCCGCTCACTTTCTCTTTCTTCCCTTGTCCtttGCATTCACCCTTGCACGATAC
H0_CAST_EiJ_primerpair1	ATCCTAGCCCATACGGCAATGtttGGAGGATTGAAGCCACTTCCTTCAGGCTCAtttGCATTCACCCTTGCACGATAC
H0_CAST_EiJ_primerpair1	ATCCTAGCCCATACGGCAATGtttCAATCACTCTGCCACTGAGACGCATCCCTAtttGCATTCACCCTTGCACGATAC
H0_CAST_EiJ_primerpair1	ATCCTAGCCCATACGGCAATGtttAAAATCCTCTCCGTGTCCATCGTGCTCCCCtttGCATTCACCCTTGCACGATAC
H0_CAST_EiJ_primerpair1	ATCCTAGCCCATACGGCAATGtttAGAGGTAGCCACTGTTCTCCACATGGAGTGCTtttGCATTCACCCTTGCACGATAC
H0_CAST_EiJ_primerpair1	ATCCTAGCCCATACGGCAATGtttCTGAAAAGCCATGGTGTGGAAGTCAGAGGACtttGCATTCACCCTTGCACGATAC
H0_CAST_EiJ_primerpair1	ATCCTAGCCCATACGGCAATGtttGAGGACGGCGCTCAGATCATCAGACTTAGTGGCAAGtttGCATTCACCCTTGCACGATAC
H0_CAST_EiJ_primerpair1	ATCCTAGCCCATACGGCAATGtttATATGCTGTACATTGAACACATTGTCCCATACCCCTtttGCATTCACCCTTGCACGATAC
H0_CAST_EiJ_primerpair1	ATCCTAGCCCATACGGCAATGtttAGACTGACTTAATTTGCTTAACATGGGTATCTCCCCTtttGCATTCACCCTTGCACGATAC
H0_CAST_EiJ_primerpair1	ATCCTAGCCCATACGGCAATGtttAAAATAATTTTATGAGCCTGGCAGTGGTGGCGCACGtttGCATTCACCCTTGCACGATAC
H0_CAST_EiJ_primerpair1	ATCCTAGCCCATACGGCAATGtttTTACAGGGTCCCAGCAGTAGGAAGATTGAAAAGTACTtttGCATTCACCCTTGCACGATAC
H0_CAST_EiJ_primerpair1	ATCCTAGCCCATACGGCAATGtttTGTATCAAAGAATGTTTATCCATTCAGGCATTGGAGGtttGCATTCACCCTTGCACGATAC
H0_CAST_EiJ_primerpair1	ATCCTAGCCCATACGGCAATGtttAAGAATCTGCCAAACTGCTTTCCAGAGCATTCTACCAtttGCATTCACCCTTGCACGATAC
H0_CAST_EiJ_primerpair1	ATCCTAGCCCATACGGCAATGtttTTTTACATTCCCACCAGCAATGTAGGAGGGATCCtttGCATTCACCCTTGCACGATAC
H0_CAST_EiJ_primerpair1	ATCCTAGCCCATACGGCAATGtttAAATGTTAGACATTCAGATAGGTGTGCTCATGTCTCCtttGCATTCACCCTTGCACGATAC
H0_CAST_EiJ_primerpair1	ATCCTAGCCCATACGGCAATGtttTTCTTTTGAGTCACAGTCTCAGAATGTAGCCCATGCAtttGCATTCACCCTTGCACGATAC
H0_CAST_EiJ_primerpair1	ATCCTAGCCCATACGGCAATGtttGGCCCTGAATTCAACGTTCCTTTTATCTCAGCCTtttGCATTCACCCTTGCACGATAC
H0_CAST_EiJ_primerpair1	ATCCTAGCCCATACGGCAATGtttTGATTATCAGATACGTGGTCTGGATTATATGCCCAGCtttGCATTCACCCTTGCACGATAC
H0_CAST_EiJ_primerpair1	ATCCTAGCCCATACGGCAATGtttAAAAGTTTATTATAGCCGGGTGTGGTAGCACATGCtttGCATTCACCCTTGCACGATAC
H0_CAST_EiJ_primerpair1	ATCCTAGCCCATACGGCAATGtttAAGCAGACTAGCTTAGGAAGCAGTGTGGCTATGCTCTtttGCATTCACCCTTGCACGATAC
H0_CAST_EiJ_primerpair1	ATCCTAGCCCATACGGCAATGtttATGAGGTCTTTCTCGATACTCTAACGATACCCCTGCCtttGCATTCACCCTTGCACGATAC
H0_CAST_EiJ_primerpair1	ATCCTAGCCCATACGGCAATGtttTCATTAAGAGGTAGGCAGAAAATGGTACACAGAACCCtttGCATTCACCCTTGCACGATAC
H0_CAST_EiJ_primerpair1	ATCCTAGCCCATACGGCAATGtttAAAGCCTCATTCACTTTATCCCAGTTATCAGTGTGCAtttGCATTCACCCTTGCACGATAC
H0_CAST_EiJ_primerpair1	ATCCTAGCCCATACGGCAATGtttTGGTTCCTTTCTAGGTAGAGCTCAGGCTGACtttGCATTCACCCTTGCACGATAC
H0_CAST_EiJ_primerpair1	ATCCTAGCCCATACGGCAATGtttTTTTCTATGGCTCTAGAGCACCATGTCTGTTCGtttGCATTCACCCTTGCACGATAC
H0_CAST_EiJ_primerpair1	ATCCTAGCCCATACGGCAATGtttTTCCAGGGTCATCTTAGTTGCTTCTCTCTCTCCCtttGCATTCACCCTTGCACGATAC
H0_CAST_EiJ_primerpair1	ATCCTAGCCCATACGGCAATGtttTGGAGTTTGGAATGCTTCCATTACAATTCACACACAtttGCATTCACCCTTGCACGATAC
H0_CAST_EiJ_primerpair1	ATCCTAGCCCATACGGCAATGtttTTCCTCTATTCAGAAGCTTTTGAGACATCCTTTTCCCtttGCATTCACCCTTGCACGATAC
H0_CAST_EiJ_primerpair1	ATCCTAGCCCATACGGCAATGtttCTTCTTCCCAGACTGACTTTTCTCTCCCCAGGAtttGCATTCACCCTTGCACGATAC
H0_CAST_EiJ_primerpair1	ATCCTAGCCCATACGGCAATGtttTGGAGCCCAAGTGAAAGCAATCTCGAGTCCCAtttGCATTCACCCTTGCACGATAC
H0_CAST_EiJ_primerpair1	ATCCTAGCCCATACGGCAATGtttGGCTTAGCTCTGCCTGCACATTAAGAGGTTTCAAGCtttGCATTCACCCTTGCACGATAC
H0_CAST_EiJ_primerpair1	ATCCTAGCCCATACGGCAATGtttACAGCAACGCACACTTTACAGATGAGATGGACACAGAtttGCATTCACCCTTGCACGATAC
H0_CAST_EiJ_primerpair1	ATCCTAGCCCATACGGCAATGtttGGAACAGTAAAATGTGTTGCTATTCGCAGCACCtttGCATTCACCCTTGCACGATAC
H0_CAST_EiJ_primerpair1	ATCCTAGCCCATACGGCAATGtttAATCAAGCAGCATGCATGACTACATTGTAAATCGTGCtttGCATTCACCCTTGCACGATAC
H0_CAST_EiJ_primerpair1	ATCCTAGCCCATACGGCAATGtttTTTTCCTCAGAAAGGGTCGATAAGCAGCGCCAGAtttGCATTCACCCTTGCACGATAC
H0_CAST_EiJ_primerpair1	ATCCTAGCCCATACGGCAATGtttCTGGCTGGAATCATGAGCAACCAGTGGCCAtttGCATTCACCCTTGCACGATAC
H0_CAST_EiJ_primerpair1	ATCCTAGCCCATACGGCAATGtttGGAAATGTAGTGTCTGCCCTCCAGTACAGTTCCtttGCATTCACCCTTGCACGATAC
H0_CAST_EiJ_primerpair1	ATCCTAGCCCATACGGCAATGtttCAATGGCTGCCAGCCTCCCGCACACTTGAGtttGCATTCACCCTTGCACGATAC
H0_CAST_EiJ_primerpair1	ATCCTAGCCCATACGGCAATGtttAAAATCTCTCCTTGTGTGGCTCTGAAGATCCTGAGAGtttGCATTCACCCTTGCACGATAC
H0_CAST_EiJ_primerpair1	ATCCTAGCCCATACGGCAATGtttACAATCGCAGACCTCCTGCTGGACCTGCTCtttGCATTCACCCTTGCACGATAC
H0_CAST_EiJ_primerpair1	ATCCTAGCCCATACGGCAATGtttTGCTTTACACCTCTGCCTGCAAGTCAGAATCGGCtttGCATTCACCCTTGCACGATAC
H0_CAST_EiJ_primerpair1	ATCCTAGCCCATACGGCAATGtttGTTTGCCGAAGGAGCTTTCTTTGAAAATGGCCTGGtttGCATTCACCCTTGCACGATAC
H0_CAST_EiJ_primerpair1	ATCCTAGCCCATACGGCAATGtttAGGTGGGATGTTGCTTTAGGGGACAAGGAAtttGCATTCACCCTTGCACGATAC
H0_CAST_EiJ_primerpair1	ATCCTAGCCCATACGGCAATGtttTGGGGTGGGGAATTTGGAGCCCATGCCCTGtttGCATTCACCCTTGCACGATAC
H0_CAST_EiJ_primerpair1	ATCCTAGCCCATACGGCAATGtttAGGAAATGTTTGCTGCCCTTTGCTCTGGCAtttGCATTCACCCTTGCACGATAC
H0_CAST_EiJ_primerpair1	ATCCTAGCCCATACGGCAATGtttAATCAGAAAGGAAAATGGCCAAGAGGAGAGAGGCATGtttGCATTCACCCTTGCACGATAC
H0_CAST_EiJ_primerpair1	ATCCTAGCCCATACGGCAATGtttTGTCTGGCTCCCCACCCCCACAGGGAGACTtttGCATTCACCCTTGCACGATAC
H0_CAST_EiJ_primerpair1	ATCCTAGCCCATACGGCAATGtttGGAAGGCTTCCAGGGCCTCCGAGACCCTTGtttGCATTCACCCTTGCACGATAC
H0_CAST_EiJ_primerpair1	ATCCTAGCCCATACGGCAATGtttTGAGCTCTGTGCAGCAAGAAAACTCAGAAGGTtttGCATTCACCCTTGCACGATAC
H0_CAST_EiJ_primerpair1	ATCCTAGCCCATACGGCAATGtttGCTCGGATTGCAGACCTAGACTACCATGCCCTtttGCATTCACCCTTGCACGATAC
H0_CAST_EiJ_primerpair1	ATCCTAGCCCATACGGCAATGtttAGATGTTGAAGTCCCTGGAAGATTAGCTTAGCTCTCTtttGCATTCACCCTTGCACGATAC
H0_CAST_EiJ_primerpair1	ATCCTAGCCCATACGGCAATGtttAGCAAGATGGGCAGGTCTTGCCTTTGGTCTtttGCATTCACCCTTGCACGATAC
H0_CAST_EiJ_primerpair1	ATCCTAGCCCATACGGCAATGtttGGGGTCCTAGCACACACTCTCTCTCTCTCTCTCTtttGCATTCACCCTTGCACGATAC
H0_CAST_EiJ_primerpair1	ATCCTAGCCCATACGGCAATGtttCCACTACCACCACCACCCCTCTATGACACAACAAAtttGCATTCACCCTTGCACGATAC
H0_CAST_EiJ_primerpair1	ATCCTAGCCCATACGGCAATGtttCTCTCTGGGCTCTCTTGGGCAGCCATGCTCtttGCATTCACCCTTGCACGATAC
H0_CAST_EiJ_primerpair1	ATCCTAGCCCATACGGCAATGtttCCAGCTAGCATGCCTTCTGTCAAAGTGGTACtttGCATTCACCCTTGCACGATAC
H0_CAST_EiJ_primerpair1	ATCCTAGCCCATACGGCAATGtttTCCTGGCAGTTATATATCCTGGCAATGCTTGGCCCtttGCATTCACCCTTGCACGATAC
H0_CAST_EiJ_primerpair1	ATCCTAGCCCATACGGCAATGtttTTCTATGTGGCCGGACTCTGGAGGAACCTGTTGtttGCATTCACCCTTGCACGATAC
H0_CAST_EiJ_primerpair1	ATCCTAGCCCATACGGCAATGtttAGTTGCTGAGATACTTACTGTTCAGGGGCCAGGCTtttGCATTCACCCTTGCACGATAC
H0_CAST_EiJ_primerpair1	ATCCTAGCCCATACGGCAATGtttATTGCCACTTGGCTACAAGGTTATTTCTGAGCCTGGAtttGCATTCACCCTTGCACGATAC
H0_CAST_EiJ_primerpair1	ATCCTAGCCCATACGGCAATGtttAAAGTGTAAAGCACACTGGATCGTAAAGGTACAGCCAtttGCATTCACCCTTGCACGATAC
H0_CAST_EiJ_primerpair1	ATCCTAGCCCATACGGCAATGtttCCATGAGAACACAACCCACAGAATCAACTAAGCAGGCtttGCATTCACCCTTGCACGATAC
H0_CAST_EiJ_primerpair1	ATCCTAGCCCATACGGCAATGtttAAGTTAAATTCTGATGAGTCCGAGCAAGCTGACTGTtttGCATTCACCCTTGCACGATAC
H0_CAST_EiJ_primerpair1	ATCCTAGCCCATACGGCAATGtttTTTGTTTGGACTCATGGCTTAAAGGGATATAGTCCGCtttGCATTCACCCTTGCACGATAC
H0_CAST_EiJ_primerpair1	ATCCTAGCCCATACGGCAATGtttCTCGGCCTCCCCAGTGCTAAAATTTGTTTGGtttGCATTCACCCTTGCACGATAC
H0_CAST_EiJ_primerpair1	ATCCTAGCCCATACGGCAATGtttACAAAGTTTCCCAGGTTGGACTCAAAGTTGTGATCCTtttGCATTCACCCTTGCACGATAC
H0_CAST_EiJ_primerpair1	ATCCTAGCCCATACGGCAATGtttTTCTAATATTGTGTCAGTGTGGTGAGAGTCGGGCCAGtttGCATTCACCCTTGCACGATAC
H0_CAST_EiJ_primerpair1	ATCCTAGCCCATACGGCAATGtttGGGGTCTACTACTGCCACAACCCCAAAATTtttGCATTCACCCTTGCACGATAC
H0_CAST_EiJ_primerpair1	ATCCTAGCCCATACGGCAATGtttAGAACCCTTCTCATGGCTGTGCCCATGTTAACAtttGCATTCACCCTTGCACGATAC
H0_CAST_EiJ_primerpair1	ATCCTAGCCCATACGGCAATGtttAGTGTGTGTGTGTGCGTATGTGGACAAGCACtttGCATTCACCCTTGCACGATAC
H0_CAST_EiJ_primerpair1	ATCCTAGCCCATACGGCAATGtttTTTTCAGTTCTATCATTCCCATTGTGTCCTCCCTTCCtttGCATTCACCCTTGCACGATAC
H0_CAST_EiJ_primerpair1	ATCCTAGCCCATACGGCAATGtttATGCTGGGGATAGAACCCAGGGCTTGACACAtttGCATTCACCCTTGCACGATAC
H0_CAST_EiJ_primerpair1	ATCCTAGCCCATACGGCAATGtttATCTACACCCTAAGTGCATCCTTACAGAGTGGCATGtttGCATTCACCCTTGCACGATAC
H0_CAST_EiJ_primerpair1	ATCCTAGCCCATACGGCAATGtttAAATGCTGCTGAATGCTGTTCTGTAGCACAGTGTGTGtttGCATTCACCCTTGCACGATAC
H0_CAST_EiJ_primerpair1	ATCCTAGCCCATACGGCAATGtttGGGTAGCGGAAGAAATGGAAGCTGAGTGGGtttGCATTCACCCTTGCACGATAC
H0_CAST_EiJ_primerpair1	ATCCTAGCCCATACGGCAATGtttAACATCTTAAAGGGAAGGATTCCTTTGGGCCCACAGTtttGCATTCACCCTTGCACGATAC
H0_CAST_EiJ_primerpair1	ATCCTAGCCCATACGGCAATGtttTAAGGCTTTGGTGCATCACAAGTACAGAGTCCTGAtttGCATTCACCCTTGCACGATAC
H0_CAST_EiJ_primerpair1	ATCCTAGCCCATACGGCAATGtttTCAACATGTGGCGTGGGGTTGACAGAGATGtttGCATTCACCCTTGCACGATAC
H0_CAST_EiJ_primerpair1	ATCCTAGCCCATACGGCAATGtttTCACATGCTCAGGGCTCTCTCAAAACAAGAAACCAGGtttGCATTCACCCTTGCACGATAC
H0_CAST_EiJ_primerpair1	ATCCTAGCCCATACGGCAATGtttATGAGCATCCACCGGTGTACCTGCTAGATTGCCtttGCATTCACCCTTGCACGATAC
H0_CAST_EiJ_primerpair1	ATCCTAGCCCATACGGCAATGtttAAAAGTGAGCCGAAGAAATGTCCTAACTGATGTGGCCtttGCATTCACCCTTGCACGATAC
H0_CAST_EiJ_primerpair1	ATCCTAGCCCATACGGCAATGtttTGGGTAGGGATAAGTAGGATCTAGTAAATTCCCCACCtttGCATTCACCCTTGCACGATAC
H0_CAST_EiJ_primerpair1	ATCCTAGCCCATACGGCAATGtttTGGCTGAATCTTTGTGGAAGAGTAAAGAAGGCACTGtttGCATTCACCCTTGCACGATAC
H0_CAST_EiJ_primerpair1	ATCCTAGCCCATACGGCAATGtttTTCGCTACTTGTCTCATTGATGCAGCTGGATACTGGAtttGCATTCACCCTTGCACGATAC
H0_CAST_EiJ_primerpair1	ATCCTAGCCCATACGGCAATGtttGGGGGAGAGAAGAAAAGCATCTGCGCACAACAtttGCATTCACCCTTGCACGATAC
H0_CAST_EiJ_primerpair1	ATCCTAGCCCATACGGCAATGtttATCTTCCTCTGAGCCAGCAACAGGGGCTTGtttGCATTCACCCTTGCACGATAC
H0_CAST_EiJ_primerpair1	ATCCTAGCCCATACGGCAATGtttACCCAGGGAGTTTCAAGAATTGACCAATGAAAGCGCtttGCATTCACCCTTGCACGATAC
H0_CAST_EiJ_primerpair1	ATCCTAGCCCATACGGCAATGtttCCTCTGTTGCCATGAGGCATCCTTGATTCTCATTGGtttGCATTCACCCTTGCACGATAC
H0_CAST_EiJ_primerpair1	ATCCTAGCCCATACGGCAATGtttAAAATGTGTTCTTCACACTATAGTGCAAGGTGGTGGtttGCATTCACCCTTGCACGATAC
H0_CAST_EiJ_primerpair1	ATCCTAGCCCATACGGCAATGtttTTGAGCATCTGCTGTATGACAGGTGCCAAGCTAAACAtttGCATTCACCCTTGCACGATAC
H0_CAST_EiJ_primerpair1	ATCCTAGCCCATACGGCAATGtttCATTCACTGTCCTCTTTCAGTCACTGGGCATGTGtttGCATTCACCCTTGCACGATAC
H0_CAST_EiJ_primerpair1	ATCCTAGCCCATACGGCAATGtttAAGGCAGGTCAGTGGAACTGTGGCTGGGAGtttGCATTCACCCTTGCACGATAC
H0_CAST_EiJ_primerpair1	ATCCTAGCCCATACGGCAATGtttTCGAGAGAAGCTTCAGTGGCCAAGAGTGCCtttGCATTCACCCTTGCACGATAC
H0_CAST_EiJ_primerpair1	ATCCTAGCCCATACGGCAATGtttTCCTAGCCCTCACATGGTAGCTCACAACCATCAGtttGCATTCACCCTTGCACGATAC
H0_CAST_EiJ_primerpair1	ATCCTAGCCCATACGGCAATGtttTAACTCCAGTTTTAGGGGAGTCCACACCGGtttGCATTCACCCTTGCACGATAC
H0_CAST_EiJ_primerpair1	ATCCTAGCCCATACGGCAATGtttCCTGAAAGCTCCACCGACCAAGCTCCTCCCtttGCATTCACCCTTGCACGATAC
H0_CAST_EiJ_primerpair1	ATCCTAGCCCATACGGCAATGtttAGCAAAACAAAACATTCTGGGTATTGACATCCTGCACtttGCATTCACCCTTGCACGATAC
H0_CAST_EiJ_primerpair1	ATCCTAGCCCATACGGCAATGtttCCCCACACCACCAGGTCACTGTTATTTCAGtttGCATTCACCCTTGCACGATAC
H0_CAST_EiJ_primerpair1	ATCCTAGCCCATACGGCAATGtttTTCCTTTCTAACTCGTCCTCGGGCTTCTACAAACCAGtttGCATTCACCCTTGCACGATAC
H0_CAST_EiJ_primerpair1	ATCCTAGCCCATACGGCAATGtttAGCAGCCTCTGAGGAGGCTGGTCCCTTAAAtttGCATTCACCCTTGCACGATAC
H0_CAST_EiJ_primerpair1	ATCCTAGCCCATACGGCAATGtttGCCCTCTGACTCTTCTCCTTTCGGGCCACTtttGCATTCACCCTTGCACGATAC
H0_CAST_EiJ_primerpair1	ATCCTAGCCCATACGGCAATGtttACCAACCGACCAAATCAGAATCATAGCCAAGTGGAGCtttGCATTCACCCTTGCACGATAC
H0_CAST_EiJ_primerpair1	ATCCTAGCCCATACGGCAATGtttTTTGAGGGGACTCTTCTCTATCGTCAACTCATTGAGAtttGCATTCACCCTTGCACGATAC
H0_CAST_EiJ_primerpair1	ATCCTAGCCCATACGGCAATGtttAAAGCAGCAGTAAAGGACTTCTTGGCGTGGCCtttGCATTCACCCTTGCACGATAC
H0_CAST_EiJ_primerpair1	ATCCTAGCCCATACGGCAATGtttTTCTCTATGCACTGTGTGTTACCAGAGCTCCCTACCTtttGCATTCACCCTTGCACGATAC
H0_CAST_EiJ_primerpair1	ATCCTAGCCCATACGGCAATGtttTAACTTTAGCAGGAGCCTCAGCTGATCCGCCtttGCATTCACCCTTGCACGATAC
H0_CAST_EiJ_primerpair1	ATCCTAGCCCATACGGCAATGtttTCTCCTAGGCAAGTTTAGTGAGATCCAAACCCAGAGCtttGCATTCACCCTTGCACGATAC
H0_CAST_EiJ_primerpair1	ATCCTAGCCCATACGGCAATGtttGGAGATATCTCAGTCGCTAAAGTGCTTGTCATGCtttGCATTCACCCTTGCACGATAC
H0_CAST_EiJ_primerpair1	ATCCTAGCCCATACGGCAATGtttTAATGAAATGCACTGGTCCTGCCTAAGACCTGAtttGCATTCACCCTTGCACGATAC
H0_CAST_EiJ_primerpair1	ATCCTAGCCCATACGGCAATGtttGTTCGGTTTCTAGCATCCACACTGGGTGGCtttGCATTCACCCTTGCACGATAC
H0_CAST_EiJ_primerpair1	ATCCTAGCCCATACGGCAATGtttCTGTGGTGTCTCTGGGTGGTAGAGTGTTTGtttGCATTCACCCTTGCACGATAC
H0_CAST_EiJ_primerpair1	ATCCTAGCCCATACGGCAATGtttATATCATGTACGCTTTGGACATGGAGTGGAGCACTGCtttGCATTCACCCTTGCACGATAC
H0_CAST_EiJ_primerpair1	ATCCTAGCCCATACGGCAATGtttTCCAATGTCCATGGTTCCCTTTGTCCCCAGtttGCATTCACCCTTGCACGATAC
H0_CAST_EiJ_primerpair1	ATCCTAGCCCATACGGCAATGtttGCACGGCTGGGGTCTCCTTCCACCTGCCTCtttGCATTCACCCTTGCACGATAC
H0_CAST_EiJ_primerpair1	ATCCTAGCCCATACGGCAATGtttTTCATGAGTGTATTCATGCATGCACAGAAGCCAtttGCATTCACCCTTGCACGATAC
H0_CAST_EiJ_primerpair1	ATCCTAGCCCATACGGCAATGtttGAACAGAGGGTACTGCATCTCTCAGAGCTGGAGCtttGCATTCACCCTTGCACGATAC
H0_CAST_EiJ_primerpair1	ATCCTAGCCCATACGGCAATGtttGCAAACACTCTTAAACCAGTGAGCCGTCTTATTGGGGtttGCATTCACCCTTGCACGATAC
H0_CAST_EiJ_primerpair1	ATCCTAGCCCATACGGCAATGtttAGTACCACTTACTGAGCCTTAATTTGTCCAATCTGCAtttGCATTCACCCTTGCACGATAC
H0_CAST_EiJ_primerpair1	ATCCTAGCCCATACGGCAATGtttAAACCAGCACTATATTCCGTATGGGGATCTGAGGCCtttGCATTCACCCTTGCACGATAC
H0_CAST_EiJ_primerpair1	ATCCTAGCCCATACGGCAATGtttACCCACAAGAAGAAGTATGGTTAGCAAAACTCACACTtttGCATTCACCCTTGCACGATAC
H0_CAST_EiJ_primerpair1	ATCCTAGCCCATACGGCAATGtttAGCCACCAGATCAGATGATTTTAACCTGAAGGGCTGTtttGCATTCACCCTTGCACGATAC
H0_CAST_EiJ_primerpair1	ATCCTAGCCCATACGGCAATGtttACTTGGAAGAAAGCCAGGCAGCTGAGAAAAtttGCATTCACCCTTGCACGATAC
H0_CAST_EiJ_primerpair1	ATCCTAGCCCATACGGCAATGtttAAATAGCATCCTGGGGCTGAGAATGTGACTCAGTGAtttGCATTCACCCTTGCACGATAC
H0_CAST_EiJ_primerpair1	ATCCTAGCCCATACGGCAATGtttTGTGTCACTCCATGGCTTTCAAACTCTAGTGGCTTCTtttGCATTCACCCTTGCACGATAC
H0_CAST_EiJ_primerpair1	ATCCTAGCCCATACGGCAATGtttTGAATAAATGAATGAATGAGGCAGTCAGAGCACTGGAtttGCATTCACCCTTGCACGATAC
H0_CAST_EiJ_primerpair1	ATCCTAGCCCATACGGCAATGtttTTGTCTGGAACTCAGAAATTCACCTACCTCTGCCTCCtttGCATTCACCCTTGCACGATAC
H0_CAST_EiJ_primerpair1	ATCCTAGCCCATACGGCAATGtttAGTATTAGAGGTTGAATGCCTTAGGATTAGGGTGGGGtttGCATTCACCCTTGCACGATAC
H0_CAST_EiJ_primerpair1	ATCCTAGCCCATACGGCAATGtttAAGAAAGTTCCTTTTGCAAGGCTCTAGAGAAACTtttGCATTCACCCTTGCACGATAC
H0_CAST_EiJ_primerpair1	ATCCTAGCCCATACGGCAATGtttTCTGTAAGCAAAATGGTGCCTTGAGAAGAGTGGGCGCtttGCATTCACCCTTGCACGATAC
H0_CAST_EiJ_primerpair1	ATCCTAGCCCATACGGCAATGtttCCCAAGGTCATGGGGTATCCAGCGACCTCTtttGCATTCACCCTTGCACGATAC
H0_CAST_EiJ_primerpair1	ATCCTAGCCCATACGGCAATGtttGAGGAGAGATACAGAAGGCATGCATGCCATtttGCATTCACCCTTGCACGATAC
H0_CAST_EiJ_primerpair1	ATCCTAGCCCATACGGCAATGtttGGAATGCATGTGGAGGTTAGAGGAACCTTTTGTtttGCATTCACCCTTGCACGATAC
H0_CAST_EiJ_primerpair1	ATCCTAGCCCATACGGCAATGtttTAGTTTGTTCTTTCCACTCTGTGATTGGGGTTCAAGAtttGCATTCACCCTTGCACGATAC
H0_CAST_EiJ_primerpair1	ATCCTAGCCCATACGGCAATGtttTCTATGGCTGCTGCCTTTCTGTCATGATAGTGAtttGCATTCACCCTTGCACGATAC
H0_CAST_EiJ_primerpair1	ATCCTAGCCCATACGGCAATGtttCATCTTTCCAGCCCAAGAAGAGAGGCTTCCCTGAtttGCATTCACCCTTGCACGATAC
H0_CAST_EiJ_primerpair1	ATCCTAGCCCATACGGCAATGtttCCGGAAATCAAACCGTAAGCCATGACGGTGAtttGCATTCACCCTTGCACGATAC
H0_CAST_EiJ_primerpair1	ATCCTAGCCCATACGGCAATGtttGAGTGCCGAATCCTAACCACTGGACTACTAGGGAGCtttGCATTCACCCTTGCACGATAC
H0_CAST_EiJ_primerpair1	ATCCTAGCCCATACGGCAATGtttTTTACCTCCAACCCCTCCTCTCCAGACTTGGtttGCATTCACCCTTGCACGATAC
H0_CAST_EiJ_primerpair1	ATCCTAGCCCATACGGCAATGtttCTGTCTGTCTGTCTGTCTGCCTATGTACCTtttGCATTCACCCTTGCACGATAC
H0_CAST_EiJ_primerpair1	ATCCTAGCCCATACGGCAATGtttAGTTAAAGTTTGAGGAACTGCCTATAGAGCTTGGGAAtttGCATTCACCCTTGCACGATAC
H0_CAST_EiJ_primerpair1	ATCCTAGCCCATACGGCAATGtttTTCAGCCCAAACCTATTCTTCAGTCTGTGGAACCAGCtttGCATTCACCCTTGCACGATAC
H0_CAST_EiJ_primerpair1	ATCCTAGCCCATACGGCAATGtttCCTTCCTTGGAAAACGTGGCTTGGTCTCACTCTCTtttGCATTCACCCTTGCACGATAC
H0_CAST_EiJ_primerpair1	ATCCTAGCCCATACGGCAATGtttGAGGAGCTGAAACAGGAACCGTAGAGGAATGCTtttGCATTCACCCTTGCACGATAC
H0_CAST_EiJ_primerpair1	ATCCTAGCCCATACGGCAATGtttATTTATGGCTTGTTCAGCCTGTTTTCTTATTCAGCCCtttGCATTCACCCTTGCACGATAC
H0_CAST_EiJ_primerpair1	ATCCTAGCCCATACGGCAATGtttAGGGACTTCCCTCTCGCGAAGTTTCTCTTTCTAGGGtttGCATTCACCCTTGCACGATAC
H0_CAST_EiJ_primerpair1	ATCCTAGCCCATACGGCAATGtttTGGAATGATGAACTTGAACTGTGCTTCGAAGAGCTGGtttGCATTCACCCTTGCACGATAC
H0_CAST_EiJ_primerpair1	ATCCTAGCCCATACGGCAATGtttAATGTGTGTTTTGCCTGAATGTATGCATTGCACTACAtttGCATTCACCCTTGCACGATAC
H0_CAST_EiJ_primerpair1	ATCCTAGCCCATACGGCAATGtttCATGTTTGGTATTCAAGGAGGTCAGAAGAAGGCATCAtttGCATTCACCCTTGCACGATAC
H0_CAST_EiJ_primerpair1	ATCCTAGCCCATACGGCAATGtttAGCCATCTCTCCTGCCCCATATTCAATTCTTGAtttGCATTCACCCTTGCACGATAC
H0_CAST_EiJ_primerpair1	ATCCTAGCCCATACGGCAATGtttCCAGAGCAATGAGTGCACAGGTATATCTAGTTTGTGAtttGCATTCACCCTTGCACGATAC
H0_CAST_EiJ_primerpair1	ATCCTAGCCCATACGGCAATGtttTGTCCCAAACCCATTCTTTCTTGTCCATGCCTCTTCAtttGCATTCACCCTTGCACGATAC
H0_CAST_EiJ_primerpair1	ATCCTAGCCCATACGGCAATGtttTTATTGTTTCAGCTTCCAAACTGCCCCACACTCTGGGtttGCATTCACCCTTGCACGATAC
H0_CAST_EiJ_primerpair1	ATCCTAGCCCATACGGCAATGtttAATGTCTCCCAAACTAAAGTTGGCCACTTAGCACCCTtttGCATTCACCCTTGCACGATAC
H0_CAST_EiJ_primerpair1	ATCCTAGCCCATACGGCAATGtttATCTATTTCCCCAAGATGCTTCACTCTGGGTACTTCCtttGCATTCACCCTTGCACGATAC
H0_CAST_EiJ_primerpair1	ATCCTAGCCCATACGGCAATGtttACCCACTATGTGGCTATGACAGATAGGTCCtttGCATTCACCCTTGCACGATAC
H0_CAST_EiJ_primerpair1	ATCCTAGCCCATACGGCAATGtttGCTTTCCGGCTCTAGCAGACTTGATTCCAGGACCtttGCATTCACCCTTGCACGATAC
H0_CAST_EiJ_primerpair1	ATCCTAGCCCATACGGCAATGtttCCCAGAATCCCCTCTGTGCCCATTTGGGGAtttGCATTCACCCTTGCACGATAC
H0_CAST_EiJ_primerpair1	ATCCTAGCCCATACGGCAATGtttTTTCTTAGAAGTTGTTACCTGTTTCCAATGCTTGCCCtttGCATTCACCCTTGCACGATAC
H0_CAST_EiJ_primerpair1	ATCCTAGCCCATACGGCAATGtttTTAGAGAGGCCTCTGACAGCATGAGGAGGCCGTtttGCATTCACCCTTGCACGATAC
H0_CAST_EiJ_primerpair1	ATCCTAGCCCATACGGCAATGtttCTTAGCCCTGCCTCTCCCCTCTCCTATCTGTCTtttGCATTCACCCTTGCACGATAC
H0_CAST_EiJ_primerpair1	ATCCTAGCCCATACGGCAATGtttCCCCTCTGTGGAGTTGACCTCTGCACCTCTtttGCATTCACCCTTGCACGATAC
H0_CAST_EiJ_primerpair1	ATCCTAGCCCATACGGCAATGtttGTGGGAGTATCAAGACTGTCTCCCTGCTGTGGAGtttGCATTCACCCTTGCACGATAC
H0_CAST_EiJ_primerpair1	ATCCTAGCCCATACGGCAATGtttCTTTCTGTACATTTGATCTGGTCTGCAGCATCTTGCtttGCATTCACCCTTGCACGATAC
H0_CAST_EiJ_primerpair1	ATCCTAGCCCATACGGCAATGtttAAGCACTTGCAGGACATTGTGAGAATGCACTATACGAtttGCATTCACCCTTGCACGATAC
H0_CAST_EiJ_primerpair1	ATCCTAGCCCATACGGCAATGtttGGGGGGAGTAATGATTGCAGAGCGGGGAAGGtttGCATTCACCCTTGCACGATAC
H0_CAST_EiJ_primerpair1	ATCCTAGCCCATACGGCAATGtttTTAGGAAGTGAGAACCAGAAGGAGGGCCGCTtttGCATTCACCCTTGCACGATAC
H0_CAST_EiJ_primerpair1	ATCCTAGCCCATACGGCAATGtttAATTGAACTCATGAGGTTCTGTGTTGAGTCCAGAAGCtttGCATTCACCCTTGCACGATAC
H0_CAST_EiJ_primerpair1	ATCCTAGCCCATACGGCAATGtttTCTGAGCATCTCTTGCCTCCTATAACTGCAGAGAACCtttGCATTCACCCTTGCACGATAC
H0_CAST_EiJ_primerpair1	ATCCTAGCCCATACGGCAATGtttTTACAGCAGAGGTGTAGGTCCCAGGGGTCTGGtttGCATTCACCCTTGCACGATAC
H0_CAST_EiJ_primerpair1	ATCCTAGCCCATACGGCAATGtttGCACGAAGAAGGGACTGGGACCAAATAGAAGCtttGCATTCACCCTTGCACGATAC
H0_CAST_EiJ_primerpair1	ATCCTAGCCCATACGGCAATGtttAGATGTCATACAAACTTGGGTGTCTTTTGAGATGGGAtttGCATTCACCCTTGCACGATAC
H0_CAST_EiJ_primerpair1	ATCCTAGCCCATACGGCAATGtttTTGGGAGGCAGAGGCAGGCAGGCAGATCTCtttGCATTCACCCTTGCACGATAC
H0_CAST_EiJ_primerpair1	ATCCTAGCCCATACGGCAATGtttACTGTTTCCCACTGTGCCTCTTTATTGACCCCGAtttGCATTCACCCTTGCACGATAC
H0_CAST_EiJ_primerpair1	ATCCTAGCCCATACGGCAATGtttACAGGTGAGCATTATATGCTGAGCATACACCCCACAtttGCATTCACCCTTGCACGATAC
H0_CAST_EiJ_primerpair1	ATCCTAGCCCATACGGCAATGtttTTAAATACATGTGTTTGGCATTGGTGATGGAAGCCAGtttGCATTCACCCTTGCACGATAC
H0_CAST_EiJ_primerpair1	ATCCTAGCCCATACGGCAATGtttGGCGAACAGTTCTCGCTGAGCCCACCTCATtttGCATTCACCCTTGCACGATAC
H0_CAST_EiJ_primerpair1	ATCCTAGCCCATACGGCAATGtttTGCCCCTGCATCATGGGAGTCGTCCTTTTGtttGCATTCACCCTTGCACGATAC
H0_CAST_EiJ_primerpair1	ATCCTAGCCCATACGGCAATGtttACCTCTGGGAGCAGCTGAACTGTTGCAGATtttGCATTCACCCTTGCACGATAC
H0_CAST_EiJ_primerpair1	ATCCTAGCCCATACGGCAATGtttCATAATATGTCCACACGGGAGAAACTAGACAGGGCtttGCATTCACCCTTGCACGATAC
H0_CAST_EiJ_primerpair1	ATCCTAGCCCATACGGCAATGtttTCCACAGAACCTAAAGTCACACTACTGGATCTGGGGAtttGCATTCACCCTTGCACGATAC
H0_CAST_EiJ_primerpair1	ATCCTAGCCCATACGGCAATGtttTAGGCAAGCACTGGAAGGGTCTGTTCTGAGCtttGCATTCACCCTTGCACGATAC
H0_CAST_EiJ_primerpair1	ATCCTAGCCCATACGGCAATGtttAATGTTCTGTGATGGTTCTCAATCTGGGGAGATTTCAtttGCATTCACCCTTGCACGATAC
H0_CAST_EiJ_primerpair1	ATCCTAGCCCATACGGCAATGtttAAACCATGTGATAGAAATTGGCCCTGAAGATAGGAGCtttGCATTCACCCTTGCACGATAC
H0_CAST_EiJ_primerpair1	ATCCTAGCCCATACGGCAATGtttAGGGGCAGGTTTGGAATAACGTGGAGCCCCtttGCATTCACCCTTGCACGATAC
H0_CAST_EiJ_primerpair1	ATCCTAGCCCATACGGCAATGtttTCTCAGTCAATTTGGGGACTTACCCTTACCTCTGGGAtttGCATTCACCCTTGCACGATAC
H0_CAST_EiJ_primerpair1	ATCCTAGCCCATACGGCAATGtttCTTCCACTGAAATGCCGGATTTGCTTTTCCAAGGCtttGCATTCACCCTTGCACGATAC
H0_CAST_EiJ_primerpair1	ATCCTAGCCCATACGGCAATGtttTTTTGGTGGCAGCTGGCAGGACAGACCGCAtttGCATTCACCCTTGCACGATAC
H0_CAST_EiJ_primerpair1	ATCCTAGCCCATACGGCAATGtttCCTGTCTGAAACATCTCTCACACAGCCCTGTtttGCATTCACCCTTGCACGATAC
H0_CAST_EiJ_primerpair1	ATCCTAGCCCATACGGCAATGtttCAGGGATGTAGCTCAGTGATAGAGTACTTGGCTtttGCATTCACCCTTGCACGATAC
H0_CAST_EiJ_primerpair1	ATCCTAGCCCATACGGCAATGtttTACATAAGGGCTGGGGAGATGATGCAATGGGtttGCATTCACCCTTGCACGATAC
H0_CAST_EiJ_primerpair1	ATCCTAGCCCATACGGCAATGtttAGTGCAGGGAGATCAAAGAAGACTCCCAACTTCAACCtttGCATTCACCCTTGCACGATAC
H0_CAST_EiJ_primerpair1	ATCCTAGCCCATACGGCAATGtttCCCACTTGGGTCCATTCTGAACATGACTGTCAGGCtttGCATTCACCCTTGCACGATAC
H0_CAST_EiJ_primerpair1	ATCCTAGCCCATACGGCAATGtttGGTACTCTGCAAGGACAGTATACACTCTTAACTGCTtttGCATTCACCCTTGCACGATAC
H0_CAST_EiJ_primerpair1	ATCCTAGCCCATACGGCAATGtttAGCGAGATTTTCTCCATCTAAGGCAAAGACGTGTACAtttGCATTCACCCTTGCACGATAC
H0_CAST_EiJ_primerpair1	ATCCTAGCCCATACGGCAATGtttTGAGACATGGTCTTTCACTGAGCCTACAGTTCACCACtttGCATTCACCCTTGCACGATAC
H0_CAST_EiJ_primerpair1	ATCCTAGCCCATACGGCAATGtttTGATATAATTGTTGCCTTCCAAGACCACAAGGATGGTtttGCATTCACCCTTGCACGATAC
H0_CAST_EiJ_primerpair1	ATCCTAGCCCATACGGCAATGtttGAGGACAAATAAGGGCTGTGGCAGGGTTATTtttGCATTCACCCTTGCACGATAC
H0_CAST_EiJ_primerpair1	ATCCTAGCCCATACGGCAATGtttTAGAGATCCTCTTGCCTCTGCCTATAGCGTTGCTAGGtttGCATTCACCCTTGCACGATAC
H0_CAST_EiJ_primerpair1	ATCCTAGCCCATACGGCAATGtttATTAAAGATGTGCACTACCACGGTCAGCCTGGATTCTtttGCATTCACCCTTGCACGATAC
H0_CAST_EiJ_primerpair1	ATCCTAGCCCATACGGCAATGtttCCCCGCCATGTCTCCTGTCTATCTCTGCCTtttGCATTCACCCTTGCACGATAC
H0_CAST_EiJ_primerpair1	ATCCTAGCCCATACGGCAATGtttCTGAAAGACGAAGGGACGCTAAGGGCCAAGGtttGCATTCACCCTTGCACGATAC
H0_CAST_EiJ_primerpair1	ATCCTAGCCCATACGGCAATGtttTCAGAATGCTTGACCCTTTTAGCTATTTTCAACTGCAtttGCATTCACCCTTGCACGATAC
H0_CAST_EiJ_primerpair1	ATCCTAGCCCATACGGCAATGtttTTTACAATTCCAACCCGTTTCAAATGCTTACGAGTCCtttGCATTCACCCTTGCACGATAC
H0_CAST_EiJ_primerpair1	ATCCTAGCCCATACGGCAATGtttTAGGGAAGCACTTAGACTCCATAGTAGCTTTGAGGAtttGCATTCACCCTTGCACGATAC
H0_CAST_EiJ_primerpair1	ATCCTAGCCCATACGGCAATGtttAAATGGGGTTATCCCTTCCAGGGCCACATACTTTTCCtttGCATTCACCCTTGCACGATAC
H0_CAST_EiJ_primerpair1	ATCCTAGCCCATACGGCAATGtttCTTGATTTCCAAGCCAGTCCTCCTCCTTTGCtttGCATTCACCCTTGCACGATAC
H0_CAST_EiJ_primerpair1	ATCCTAGCCCATACGGCAATGtttATGGACACATTCTTCCATGGTATCACATGGTCTGGGTtttGCATTCACCCTTGCACGATAC
H0_CAST_EiJ_primerpair1	ATCCTAGCCCATACGGCAATGtttACCAGAAACTTAGAAGAAACTGAAAGTGGACACCCACtttGCATTCACCCTTGCACGATAC
H0_CAST_EiJ_primerpair1	ATCCTAGCCCATACGGCAATGtttATGGATACTTCGAATTCTTGGTAGTTACCAGTGCCACtttGCATTCACCCTTGCACGATAC
H0_CAST_EiJ_primerpair1	ATCCTAGCCCATACGGCAATGtttAAACCAGGCTCACACATGATACACAGACATGCATCCAtttGCATTCACCCTTGCACGATAC
H0_CAST_EiJ_primerpair1	ATCCTAGCCCATACGGCAATGtttGGGGAGGTGCCAGGGAGTGGAGGAAGGAAGtttGCATTCACCCTTGCACGATAC
H0_CAST_EiJ_primerpair1	ATCCTAGCCCATACGGCAATGtttCCACTTTGCAGCGAGATCCCTGGGCACTTGtttGCATTCACCCTTGCACGATAC
H0_CAST_EiJ_primerpair1	ATCCTAGCCCATACGGCAATGtttACCAAGACAGATGAGACCCCTGGACTGCTTtttGCATTCACCCTTGCACGATAC
H0_CAST_EiJ_primerpair1	ATCCTAGCCCATACGGCAATGtttACGGCGCAGCAGTTGGTTCTTTTCATGGCCtttGCATTCACCCTTGCACGATAC
H0_CAST_EiJ_primerpair1	ATCCTAGCCCATACGGCAATGtttAAGAAACAGGCATTGCAGGTCTTTAAACTCTCAAAGCtttGCATTCACCCTTGCACGATAC
H0_CAST_EiJ_primerpair1	ATCCTAGCCCATACGGCAATGtttATACATTTTGATCAATCCCAGCCCTCGTTTTTCCTCCtttGCATTCACCCTTGCACGATAC
H0_CAST_EiJ_primerpair1	ATCCTAGCCCATACGGCAATGtttTGTAAACTCAGTGCTGTCAAAACGAACCCCCTCTCCtttGCATTCACCCTTGCACGATAC
H0_CAST_EiJ_primerpair1	ATCCTAGCCCATACGGCAATGtttATTTGTGGATCTTATCCCCACCTAGGGGCAGGAGGtttGCATTCACCCTTGCACGATAC
H0_CAST_EiJ_primerpair1	ATCCTAGCCCATACGGCAATGtttATTGTGACAAAGCATGAACACACCATAAAATCCACCCtttGCATTCACCCTTGCACGATAC
H0_CAST_EiJ_primerpair1	ATCCTAGCCCATACGGCAATGtttGGAGCTTGCTCTGTACACCAGGCTGACCTTtttGCATTCACCCTTGCACGATAC
H0_CAST_EiJ_primerpair1	ATCCTAGCCCATACGGCAATGtttGAACTCATAGAGATCCAGCTTCTTCTGCTTCCCtttGCATTCACCCTTGCACGATAC
H0_CAST_EiJ_primerpair1	ATCCTAGCCCATACGGCAATGtttGTGGTGTACATATGGAGTTCAGAAGACAACTTTTGGGtttGCATTCACCCTTGCACGATAC
H0_CAST_EiJ_primerpair1	ATCCTAGCCCATACGGCAATGtttTATGTCCGACCAGAGCTTTTCCATTGAACTACAGGCCtttGCATTCACCCTTGCACGATAC
H0_CAST_EiJ_primerpair1	ATCCTAGCCCATACGGCAATGtttAGGAAGGACGGGCAGAAGCAGTAAGCAGACAGATCAtttGCATTCACCCTTGCACGATAC
H0_CAST_EiJ_primerpair1	ATCCTAGCCCATACGGCAATGtttACCCCAAGTCAGCTGGCAAATCGCCCTTGTtttGCATTCACCCTTGCACGATAC
H0_CAST_EiJ_primerpair1	ATCCTAGCCCATACGGCAATGtttTCATGAAAGCCAGAAGAGGGCATCAGATTCCCtttGCATTCACCCTTGCACGATAC
H0_CAST_EiJ_primerpair1	ATCCTAGCCCATACGGCAATGtttATCACAAGAATGGCAGAAGCCAAGTTCAAGGCtttGCATTCACCCTTGCACGATAC
H0_CAST_EiJ_primerpair1	ATCCTAGCCCATACGGCAATGtttAATAACTCCCAAGTCCATATTTGGGGCTATGGGTGTGtttGCATTCACCCTTGCACGATAC
H0_CAST_EiJ_primerpair1	ATCCTAGCCCATACGGCAATGtttGTTGTGGGGACCTCCTAGCTCCATATGCACAACAtttGCATTCACCCTTGCACGATAC
H0_CAST_EiJ_primerpair1	ATCCTAGCCCATACGGCAATGtttCCCCTTTCTCTTCTCCTGATTGTCCATTTTCCTTTCTtttGCATTCACCCTTGCACGATAC
H0_CAST_EiJ_primerpair1	ATCCTAGCCCATACGGCAATGtttCGTGTGTCCATGCACACATGCATTCAAACACACTCAtttGCATTCACCCTTGCACGATAC
H0_CAST_EiJ_primerpair1	ATCCTAGCCCATACGGCAATGtttACGGGAAATATCCACCCCTTTAAGCCTTTAAGCAtttGCATTCACCCTTGCACGATAC
H0_CAST_EiJ_primerpair1	ATCCTAGCCCATACGGCAATGtttTCTCTGTCTTAGTATCTGAGGTAGGGGTCAAGGAGGtttGCATTCACCCTTGCACGATAC
H0_CAST_EiJ_primerpair1	ATCCTAGCCCATACGGCAATGtttAAAAGGCTGCTGTGAGGTGCAAGGTTCCCTtttGCATTCACCCTTGCACGATAC
H0_CAST_EiJ_primerpair1	ATCCTAGCCCATACGGCAATGtttACCACCTAAAACCCTAGAAGGAGGCCCAGTGCtttGCATTCACCCTTGCACGATAC
H0_CAST_EiJ_primerpair1	ATCCTAGCCCATACGGCAATGtttGAAGTTACTATGAAGATGCAGAGCCGGGCAGAGTCAGtttGCATTCACCCTTGCACGATAC
H0_CAST_EiJ_primerpair1	ATCCTAGCCCATACGGCAATGtttCCCAGCTGCTAGGCACCGCGCAGCAAGTTCtttGCATTCACCCTTGCACGATAC
H0_CAST_EiJ_primerpair1	ATCCTAGCCCATACGGCAATGtttATAGGGGTGTTGGCCAGCAACGCTGCAATGtttGCATTCACCCTTGCACGATAC
H0_CAST_EiJ_primerpair1	ATCCTAGCCCATACGGCAATGtttTTTGCAGGTTCTTGCTGCTCTAGGTGTAGGTtttGCATTCACCCTTGCACGATAC
H0_CAST_EiJ_primerpair1	ATCCTAGCCCATACGGCAATGtttAAAGAAGCACAGGAGAGGCAAAGATTGGGGtttGCATTCACCCTTGCACGATAC
H0_CAST_EiJ_primerpair1	ATCCTAGCCCATACGGCAATGtttCTTCCTCCCTCATCTCTTGTGGGAAAGCCGTCAtttGCATTCACCCTTGCACGATAC
H0_CAST_EiJ_primerpair1	ATCCTAGCCCATACGGCAATGtttAGTCCATAAAGGGAGAAAGGACACAGGCTGAGACAGGtttGCATTCACCCTTGCACGATAC
H0_CAST_EiJ_primerpair1	ATCCTAGCCCATACGGCAATGtttCCTGGACTTCACACACTCTGCTGTTGTTATAACCTCCtttGCATTCACCCTTGCACGATAC
H0_CAST_EiJ_primerpair1	ATCCTAGCCCATACGGCAATGtttCCCCAGCTCCCGGAAAAGGGCAGTAGTGACtttGCATTCACCCTTGCACGATAC
H0_CAST_EiJ_primerpair1	ATCCTAGCCCATACGGCAATGtttACACATACTTCAGTCATCATGTGTCCATGAACTTGGCtttGCATTCACCCTTGCACGATAC
H0_CAST_EiJ_primerpair1	ATCCTAGCCCATACGGCAATGtttACAAAGCAAACCTAAGTTCTTGCAATCCGAGGCAGGGtttGCATTCACCCTTGCACGATAC
H0_CAST_EiJ_primerpair1	ATCCTAGCCCATACGGCAATGtttGGCTTCATGCACATTGCTCCTGAGCACTGCtttGCATTCACCCTTGCACGATAC
H0_CAST_EiJ_primerpair1	ATCCTAGCCCATACGGCAATGtttTGGAGAACAGCTGAGGAGCTGCAGAGCCTCtttGCATTCACCCTTGCACGATAC
H0_CAST_EiJ_primerpair1	ATCCTAGCCCATACGGCAATGtttCTTCCCGTTGAGCACTTAAGGTGGGGACCACtttGCATTCACCCTTGCACGATAC
H0_CAST_EiJ_primerpair1	ATCCTAGCCCATACGGCAATGtttCTATCCTCTCCAAATGCACCGGGTGCTGGGtttGCATTCACCCTTGCACGATAC
H0_CAST_EiJ_primerpair1	ATCCTAGCCCATACGGCAATGtttCGCACCCAGCGGCACAGCTCCCAGAGATTCtttGCATTCACCCTTGCACGATAC
H0_CAST_EiJ_primerpair1	ATCCTAGCCCATACGGCAATGtttTCGCTCTGGAGGCAGAGGCAGGGCGATGAGtttGCATTCACCCTTGCACGATAC
H0_CAST_EiJ_primerpair1	ATCCTAGCCCATACGGCAATGtttTGAAAAGAGTCATCAAAGCTGGAAAGCCTTTGGCAGCtttGCATTCACCCTTGCACGATAC
H0_CAST_EiJ_primerpair1	ATCCTAGCCCATACGGCAATGtttACCAGAGGCCCAGGAGCCTTTGCCTCTCCTtttGCATTCACCCTTGCACGATAC
H0_CAST_EiJ_primerpair1	ATCCTAGCCCATACGGCAATGtttCTATGACATCCAGGAGCTCCATTCCACACATGtttGCATTCACCCTTGCACGATAC
H0_CAST_EiJ_primerpair1	ATCCTAGCCCATACGGCAATGtttGGGGAGTCAACAGCACCCTCCAGCCTTGTCtttGCATTCACCCTTGCACGATAC
H0_CAST_EiJ_primerpair1	ATCCTAGCCCATACGGCAATGtttGGGTTTGGATTAACTCTGAAAAGGAATTGCTGCTTGGtttGCATTCACCCTTGCACGATAC
H0_CAST_EiJ_primerpair1	ATCCTAGCCCATACGGCAATGtttGCTGATTTAGGCTTCCAGTGTAAGTTAATCACTGTGCtttGCATTCACCCTTGCACGATAC
H0_CAST_EiJ_primerpair1	ATCCTAGCCCATACGGCAATGtttTGTACCACAGAATTCTATCTCAAGGTGACATGGAGCCtttGCATTCACCCTTGCACGATAC
H0_CAST_EiJ_primerpair1	ATCCTAGCCCATACGGCAATGtttAACAATGGAGCTCACCTGGCACTCGGATAGGCtttGCATTCACCCTTGCACGATAC
H0_CAST_EiJ_primerpair1	ATCCTAGCCCATACGGCAATGtttTGACTGAACATCGGAGTCCTACTTCTCGTCTCTAGCCtttGCATTCACCCTTGCACGATAC
H0_CAST_EiJ_primerpair1	ATCCTAGCCCATACGGCAATGtttTTGATTATCTACTTTCTTGAAGAGGCCTTGATGGCCCtttGCATTCACCCTTGCACGATAC
H0_CAST_EiJ_primerpair1	ATCCTAGCCCATACGGCAATGtttCTCCCTGGCTTTGCCCTTCAGAAGCATCGTtttGCATTCACCCTTGCACGATAC
H0_CAST_EiJ_primerpair1	ATCCTAGCCCATACGGCAATGtttTTAGAGTGAATATAGACAAAGGTTGGCAAGACACCCCtttGCATTCACCCTTGCACGATAC
H0_CAST_EiJ_primerpair1	ATCCTAGCCCATACGGCAATGtttAAACCATTCTCAACTCACAAACCACGAAAGGCTGACCtttGCATTCACCCTTGCACGATAC
H0_CAST_EiJ_primerpair1	ATCCTAGCCCATACGGCAATGtttGCCTGATGCACTGACCTAAGTGAGTAGAACCCACAGGtttGCATTCACCCTTGCACGATAC
H0_CAST_EiJ_primerpair1	ATCCTAGCCCATACGGCAATGtttAGAAGAAGACAGTCAACTCCTGCAAACTATCCGCTGtttGCATTCACCCTTGCACGATAC
H0_CAST_EiJ_primerpair1	ATCCTAGCCCATACGGCAATGtttATGGATCTGTTCCATTCATTGTTTCTCTGTTTGCCCAtttGCATTCACCCTTGCACGATAC
H0_CAST_EiJ_primerpair1	ATCCTAGCCCATACGGCAATGtttATATCTCTGTCCTAATGCAATTGATGCCTACCACTGGtttGCATTCACCCTTGCACGATAC
H0_CAST_EiJ_primerpair1	ATCCTAGCCCATACGGCAATGtttTCTTTCGAGAGCTTCTTTGCATTATCTTGTGCTAGCTtttGCATTCACCCTTGCACGATAC
H0_CAST_EiJ_primerpair1	ATCCTAGCCCATACGGCAATGtttAAATGCCAGATGGGAATGTACAGACTGATGACCTGCAtttGCATTCACCCTTGCACGATAC
H0_CAST_EiJ_primerpair1	ATCCTAGCCCATACGGCAATGtttTTGTTCAGGTCTTCCCTCGGATTCATAAGGAGCTCACtttGCATTCACCCTTGCACGATAC
H0_CAST_EiJ_primerpair1	ATCCTAGCCCATACGGCAATGtttAGTTTGCAAAGGGGACTACAGTGACCAACCtttGCATTCACCCTTGCACGATAC
H0_CAST_EiJ_primerpair1	ATCCTAGCCCATACGGCAATGtttGATCAAGAGCAAAACAGCCAGACCACATTTGACCtttGCATTCACCCTTGCACGATAC
H0_CAST_EiJ_primerpair1	ATCCTAGCCCATACGGCAATGtttGAGGGCAGCACTACAGTCAGCACAGCAGCTtttGCATTCACCCTTGCACGATAC
H0_CAST_EiJ_primerpair1	ATCCTAGCCCATACGGCAATGtttAAAAGGGCCTACCCTTCTATAGGTAAAAGGGCTGCCtttGCATTCACCCTTGCACGATAC
H0_CAST_EiJ_primerpair1	ATCCTAGCCCATACGGCAATGtttCTGCTATTACCTCAAGCCAGAGCTTCTGGGTGTtttGCATTCACCCTTGCACGATAC
H0_CAST_EiJ_primerpair1	ATCCTAGCCCATACGGCAATGtttTGCCTTCGTAGGAGTCTCTGCAGACCAGCAtttGCATTCACCCTTGCACGATAC
H0_CAST_EiJ_primerpair1	ATCCTAGCCCATACGGCAATGtttGTCTCAGGCTTTGAATGAACATCCCTAAGGAGAGAGtttGCATTCACCCTTGCACGATAC
H0_CAST_EiJ_primerpair1	ATCCTAGCCCATACGGCAATGtttAGTTGTTGTCTTTGCACATAGTCATCAGTCATCCACAtttGCATTCACCCTTGCACGATAC
H0_CAST_EiJ_primerpair1	ATCCTAGCCCATACGGCAATGtttGAGAGTTCTTGCCTAACATGTGTTAAACTCTGGGAtttGCATTCACCCTTGCACGATAC
H0_CAST_EiJ_primerpair1	ATCCTAGCCCATACGGCAATGtttACAGTAATTATGAAAGAAAACCCAAGACTGAGTGGACtttGCATTCACCCTTGCACGATAC
H0_CAST_EiJ_primerpair1	ATCCTAGCCCATACGGCAATGtttATGGCAGCAGGAACAGGCAGGCATAACACTtttGCATTCACCCTTGCACGATAC
H0_CAST_EiJ_primerpair1	ATCCTAGCCCATACGGCAATGtttGGAATAGCTATCAGCTGAGGCATCCCCGGGtttGCATTCACCCTTGCACGATAC
H0_CAST_EiJ_primerpair1	ATCCTAGCCCATACGGCAATGtttTGTGTGGGTAGTTCCCAAAGGCAAAGAAAGGTGGTCTtttGCATTCACCCTTGCACGATAC
H0_CAST_EiJ_primerpair1	ATCCTAGCCCATACGGCAATGtttAACATCATTGCATGCAACAGCCCAAACTGTCCAACGtttGCATTCACCCTTGCACGATAC
H0_CAST_EiJ_primerpair1	ATCCTAGCCCATACGGCAATGtttAGAAACAGGAAGGTCACAAGCTCAAATTAGCCTGGGAtttGCATTCACCCTTGCACGATAC
H0_CAST_EiJ_primerpair1	ATCCTAGCCCATACGGCAATGtttACAACACATGTGAAAGGGATGTAGCTCAGCTGGTAGAtttGCATTCACCCTTGCACGATAC
H0_CAST_EiJ_primerpair1	ATCCTAGCCCATACGGCAATGtttAAGTCCATCATGATGGAGAAACATGGCAGCAAGAGGCtttGCATTCACCCTTGCACGATAC
H0_CAST_EiJ_primerpair1	ATCCTAGCCCATACGGCAATGtttGAGCAGGGTCAAGAGCTGCTTATTCACGTCCCtttGCATTCACCCTTGCACGATAC
H0_CAST_EiJ_primerpair1	ATCCTAGCCCATACGGCAATGtttAAGTTGAGACACAACCAGACAGGAACCAATCATATCAtttGCATTCACCCTTGCACGATAC
H0_CAST_EiJ_primerpair1	ATCCTAGCCCATACGGCAATGtttGGAGGCAGGCATACGCTCCCTAATGAGCAAATACAtttGCATTCACCCTTGCACGATAC
H0_CAST_EiJ_primerpair1	ATCCTAGCCCATACGGCAATGtttAACCCCTGTGGTATGGTCAGTGTCTGCCTGtttGCATTCACCCTTGCACGATAC
H0_CAST_EiJ_primerpair1	ATCCTAGCCCATACGGCAATGtttTAGCAGCCAGGATAGTGTTTTGTCTTGTTTCTTAGGCtttGCATTCACCCTTGCACGATAC
H0_CAST_EiJ_primerpair1	ATCCTAGCCCATACGGCAATGtttTGAAATAGGCATATCGTTACACAGCTCACACGTGTCCtttGCATTCACCCTTGCACGATAC
H0_CAST_EiJ_primerpair1	ATCCTAGCCCATACGGCAATGtttTATGCTAACGTGACCCTTGCTTCCCTTAGCTGTCTtttGCATTCACCCTTGCACGATAC
H0_CAST_EiJ_primerpair1	ATCCTAGCCCATACGGCAATGtttACCCACCCTGGAAGACAGAACCATGGAGTCTtttGCATTCACCCTTGCACGATAC
H0_CAST_EiJ_primerpair1	ATCCTAGCCCATACGGCAATGtttACAGGTGCTTTGGCATTTGGATTGTTTTAAGTCACCAtttGCATTCACCCTTGCACGATAC
H0_CAST_EiJ_primerpair1	ATCCTAGCCCATACGGCAATGtttGCTTCATCATGGCACAGCTGCCAGTACAGCtttGCATTCACCCTTGCACGATAC
H0_CAST_EiJ_primerpair1	ATCCTAGCCCATACGGCAATGtttGGCTTGAGTAATACTACTTCTCCAACTCTGCCAGCtttGCATTCACCCTTGCACGATAC
H0_CAST_EiJ_primerpair1	ATCCTAGCCCATACGGCAATGtttCCAAGCACATAGGGATACTTTCTTCGGCTGTCTCCtttGCATTCACCCTTGCACGATAC
H0_CAST_EiJ_primerpair1	ATCCTAGCCCATACGGCAATGtttTTACATTGTCAAGTTTAGCTTGGGATGTAGCCTGCCCtttGCATTCACCCTTGCACGATAC
H0_CAST_EiJ_primerpair1	ATCCTAGCCCATACGGCAATGtttTCTGCCTCCTATATATCACACCAACACATCAGCCAGCtttGCATTCACCCTTGCACGATAC
H0_CAST_EiJ_primerpair1	ATCCTAGCCCATACGGCAATGtttAGCAGTCTAAGATGAGTCTGAGGGGTGATGCTTGTTGtttGCATTCACCCTTGCACGATAC
H0_CAST_EiJ_primerpair1	ATCCTAGCCCATACGGCAATGtttATGATGAGTCGTCCTGTGAAGGAACAGAGCCATCTGCtttGCATTCACCCTTGCACGATAC
H0_CAST_EiJ_primerpair1	ATCCTAGCCCATACGGCAATGtttATTAAAGCTACAGCTTTGTGTCCCACCAAAGGTGCTGtttGCATTCACCCTTGCACGATAC
H0_CAST_EiJ_primerpair1	ATCCTAGCCCATACGGCAATGtttTAAGATGGAAAACCACTCTGCCATAAAGGACCTGGGCtttGCATTCACCCTTGCACGATAC
H0_CAST_EiJ_primerpair1	ATCCTAGCCCATACGGCAATGtttTCTTCTGGCTCACAGCCACCATCATGGCTTATCTtttGCATTCACCCTTGCACGATAC
H0_CAST_EiJ_primerpair1	ATCCTAGCCCATACGGCAATGtttACTCTACAGCTCAGCTGGACACTGCTCAACTGAGtttGCATTCACCCTTGCACGATAC
H0_CAST_EiJ_primerpair1	ATCCTAGCCCATACGGCAATGtttATCCTGTAGAGGCCCAGCAGAGTACGGTGGTGCtttGCATTCACCCTTGCACGATAC
H0_CAST_EiJ_primerpair1	ATCCTAGCCCATACGGCAATGtttTCTCCAGGGTCTGGATATCTCCTCTGGTGATTTGCtttGCATTCACCCTTGCACGATAC
H0_CAST_EiJ_primerpair1	ATCCTAGCCCATACGGCAATGtttTAGTTGGGAAAGGCTTTATTTGCCTTACAACTCCAGGtttGCATTCACCCTTGCACGATAC
H0_CAST_EiJ_primerpair1	ATCCTAGCCCATACGGCAATGtttTTGTATGCTTGCTGCTTATGCTCAGCTGGCtttGCATTCACCCTTGCACGATAC
H0_CAST_EiJ_primerpair1	ATCCTAGCCCATACGGCAATGtttGATTTGATTCCCAGTCCCCACATGTTGGCTCACAACtttGCATTCACCCTTGCACGATAC
H0_CAST_EiJ_primerpair1	ATCCTAGCCCATACGGCAATGtttCCAGGATGCACAGCAAGTTTGAGGAAAGGCCAtttGCATTCACCCTTGCACGATAC
H0_CAST_EiJ_primerpair1	ATCCTAGCCCATACGGCAATGtttAGAAGCCAAAAGGTGTGAGATCCCCTGGTAtttGCATTCACCCTTGCACGATAC
H0_CAST_EiJ_primerpair1	ATCCTAGCCCATACGGCAATGtttACTTGCTTCACAATCTTGTGGAAAAGTTCAGATCCCAtttGCATTCACCCTTGCACGATAC
H0_CAST_EiJ_primerpair1	ATCCTAGCCCATACGGCAATGtttATGCCTACAGTCCCAGCTATGGAGGGAGACAAGtttGCATTCACCCTTGCACGATAC
H0_CAST_EiJ_primerpair1	ATCCTAGCCCATACGGCAATGtttAAGGAGCTATGCTGTCTGGAGAGATGGCTCtttGCATTCACCCTTGCACGATAC
H0_CAST_EiJ_primerpair1	ATCCTAGCCCATACGGCAATGtttAGGTGAATCAATCTCTCAGTTCAAGGCCAGCTTGGAtttGCATTCACCCTTGCACGATAC
H0_CAST_EiJ_primerpair1	ATCCTAGCCCATACGGCAATGtttAGTTATCCAGATTGGTCAGTCTTGGTATCACAGGAGGtttGCATTCACCCTTGCACGATAC
H0_CAST_EiJ_primerpair1	ATCCTAGCCCATACGGCAATGtttAATGACCTGAGTTAAATCCCTGAAATCCACATGGTGGtttGCATTCACCCTTGCACGATAC
H0_CAST_EiJ_primerpair1	ATCCTAGCCCATACGGCAATGtttCTGGGAAATCCGGAACATAAGATGGGGAGGGtttGCATTCACCCTTGCACGATAC
H0_CAST_EiJ_primerpair1	ATCCTAGCCCATACGGCAATGtttTTTTGGCCCCCACAGTGCCCTCCAATGGTCtttGCATTCACCCTTGCACGATAC
H0_CAST_EiJ_primerpair1	ATCCTAGCCCATACGGCAATGtttTTCCTTCTGGAGCTGGAAAGCGCCATCTGGGtttGCATTCACCCTTGCACGATAC
H0_CAST_EiJ_primerpair1	ATCCTAGCCCATACGGCAATGtttGTCCTCACGCTTGCATGGCGGGCACTTCACtttGCATTCACCCTTGCACGATAC
H0_CAST_EiJ_primerpair1	ATCCTAGCCCATACGGCAATGtttACAACAACGACAACAAAATTTTAGCCTGGGGTGTGGCtttGCATTCACCCTTGCACGATAC
H0_CAST_EiJ_primerpair1	ATCCTAGCCCATACGGCAATGtttGAAGGTGGTGGCACATGTCTTAAGCCCCAGCtttGCATTCACCCTTGCACGATAC
H0_CAST_EiJ_primerpair1	ATCCTAGCCCATACGGCAATGtttATAGATTGACACCAGTGGTCACATGCTATCCTGCTGtttGCATTCACCCTTGCACGATAC
H0_CAST_EiJ_primerpair1	ATCCTAGCCCATACGGCAATGtttGTCTCTGGGTAACCTTTGTTCCCGCCTCCCtttGCATTCACCCTTGCACGATAC
H0_CAST_EiJ_primerpair1	ATCCTAGCCCATACGGCAATGtttGTTTCAAGCTATGCCTGATTCTGGAACCGCAtttGCATTCACCCTTGCACGATAC
H0_CAST_EiJ_primerpair1	ATCCTAGCCCATACGGCAATGtttGTGCAGGGACCCTCGTGGCAGGCAATAGAAtttGCATTCACCCTTGCACGATAC
H0_CAST_EiJ_primerpair1	ATCCTAGCCCATACGGCAATGtttCCCCTCCCCTCTCCTACACACACACATGAGtttGCATTCACCCTTGCACGATAC
H0_CAST_EiJ_primerpair1	ATCCTAGCCCATACGGCAATGtttTGTTGTAAAAAAAGGTCTGAGAAATGGGTGAGGCACTtttGCATTCACCCTTGCACGATAC
H0_CAST_EiJ_primerpair1	ATCCTAGCCCATACGGCAATGtttCCCACAGTATCCCACCTACTCCAACAGGGCtttGCATTCACCCTTGCACGATAC
H0_CAST_EiJ_primerpair1	ATCCTAGCCCATACGGCAATGtttTTGGACTATGTGCACTCTTCACTGAATTGTACTGACGtttGCATTCACCCTTGCACGATAC
H0_CAST_EiJ_primerpair1	ATCCTAGCCCATACGGCAATGtttATATGAGCACACTGTCACTGGCTTCAGACACACCAtttGCATTCACCCTTGCACGATAC
H0_CAST_EiJ_primerpair1	ATCCTAGCCCATACGGCAATGtttAGGTGTGTGCCACTATGCCCAGTCTTTAATACTtttGCATTCACCCTTGCACGATAC
H0_CAST_EiJ_primerpair1	ATCCTAGCCCATACGGCAATGtttGAAGTCCCACATCTGTTTTAGCCTTACCTGCTGAAGGtttGCATTCACCCTTGCACGATAC
H0_CAST_EiJ_primerpair1	ATCCTAGCCCATACGGCAATGtttAGAAGCAACCATACCCCTGTACCCACATGCtttGCATTCACCCTTGCACGATAC
H0_CAST_EiJ_primerpair1	ATCCTAGCCCATACGGCAATGtttGGGCACCTCAGGTCTGCTGCAACCGGTTCTtttGCATTCACCCTTGCACGATAC
H0_CAST_EiJ_primerpair1	ATCCTAGCCCATACGGCAATGtttAGTCTCAGGGGTTGCTAACGTGAGGATTTAATGCGAtttGCATTCACCCTTGCACGATAC
H0_CAST_EiJ_primerpair1	ATCCTAGCCCATACGGCAATGtttTGGCACTATTAAGAGGTGTGATCTTGTTGGAGTGGGTtttGCATTCACCCTTGCACGATAC
H0_CAST_EiJ_primerpair1	ATCCTAGCCCATACGGCAATGtttGTGTCACTGTGGGTGTGTGCTTAAGACCTTCAACCCTtttGCATTCACCCTTGCACGATAC
H0_CAST_EiJ_primerpair1	ATCCTAGCCCATACGGCAATGtttTTTATTTTCCTTGGTGTCCTGGGTTACATCCCCAGCAtttGCATTCACCCTTGCACGATAC
H0_CAST_EiJ_primerpair1	ATCCTAGCCCATACGGCAATGtttCAAATGGTGTTTGTTGGGCTAGAGAGATGACTCTGCAtttGCATTCACCCTTGCACGATAC
H0_CAST_EiJ_primerpair1	ATCCTAGCCCATACGGCAATGtttGCTCTTTTGGAGAACCTGATTTCATTTTCTCGAACCCtttGCATTCACCCTTGCACGATAC
H0_CAST_EiJ_primerpair1	ATCCTAGCCCATACGGCAATGtttGTGTTTCCTTCTACTATGTGGGTCCTGGGGAtttGCATTCACCCTTGCACGATAC
H0_CAST_EiJ_primerpair1	ATCCTAGCCCATACGGCAATGtttTTGAACTCAGGAAGCAGTTTGTTGATACTGGTTGCtttGCATTCACCCTTGCACGATAC
H0_CAST_EiJ_primerpair1	ATCCTAGCCCATACGGCAATGtttAGCATGCCCAAGATCATACAAGAGAGCTGGGATTGGAtttGCATTCACCCTTGCACGATAC
H0_CAST_EiJ_primerpair1	ATCCTAGCCCATACGGCAATGtttTAAATGTAGCTAGCATATCCTCTGACCTCCACATGCAtttGCATTCACCCTTGCACGATAC
H0_CAST_EiJ_primerpair1	ATCCTAGCCCATACGGCAATGtttACTTTATTGATCAATGCTTGATGTGGAAGGGCCCAGCtttGCATTCACCCTTGCACGATAC
H0_CAST_EiJ_primerpair1	ATCCTAGCCCATACGGCAATGtttATAAGCAGTGTTCCTCTGTGACTTCTACTTCAGTTCCtttGCATTCACCCTTGCACGATAC
H0_CAST_EiJ_primerpair1	ATCCTAGCCCATACGGCAATGtttAAATGCAAGGAGATCAGAGGACAGCTTGCTGAGCtttGCATTCACCCTTGCACGATAC
H0_CAST_EiJ_primerpair1	ATCCTAGCCCATACGGCAATGtttATAGTACCTTAAGCCACTTTCAAAGGGCTGGGGATGTtttGCATTCACCCTTGCACGATAC
H0_CAST_EiJ_primerpair1	ATCCTAGCCCATACGGCAATGtttACCGAAGGGAAGAAGCAGACTAAAGAATTTTGAGCCtttGCATTCACCCTTGCACGATAC
H0_CAST_EiJ_primerpair1	ATCCTAGCCCATACGGCAATGtttAAATATTGTGACAGGAAATCCTTTGGCAATGTGCCCAtttGCATTCACCCTTGCACGATAC
H0_CAST_EiJ_primerpair1	ATCCTAGCCCATACGGCAATGtttAGAAGAGGGCATCAGAACCCCAGGACTTGGtttGCATTCACCCTTGCACGATAC
H0_CAST_EiJ_primerpair1	ATCCTAGCCCATACGGCAATGtttTAGGAACATAACTTGGGTCCCCCTGAGAACAGTAAGAtttGCATTCACCCTTGCACGATAC
H0_CAST_EiJ_primerpair1	ATCCTAGCCCATACGGCAATGtttGTAACTCTAGTCTCAGGGTATCTAGTCTCTTCTGGCCtttGCATTCACCCTTGCACGATAC
H0_CAST_EiJ_primerpair1	ATCCTAGCCCATACGGCAATGtttCTCAGGACCCAAGCATGCACATTGGGCACAGATATtttGCATTCACCCTTGCACGATAC
H0_CAST_EiJ_primerpair1	ATCCTAGCCCATACGGCAATGtttGTCCACTGGGGTTCCTGCCTGGCTACAGGAtttGCATTCACCCTTGCACGATAC
H0_CAST_EiJ_primerpair1	ATCCTAGCCCATACGGCAATGtttGGGAAATCTCACTTAGAAGAGGCAGACGGAGGtttGCATTCACCCTTGCACGATAC
H0_CAST_EiJ_primerpair1	ATCCTAGCCCATACGGCAATGtttGAGGGAACTGGGTGGGAAAAGGGATGGGGAtttGCATTCACCCTTGCACGATAC
H0_CAST_EiJ_primerpair1	ATCCTAGCCCATACGGCAATGtttGGGGAGAGGGGAATCTGATCTGGTATTGGGTGAGGtttGCATTCACCCTTGCACGATAC
H0_CAST_EiJ_primerpair1	ATCCTAGCCCATACGGCAATGtttAAAATAAGTTCAAGAACCTCAATGCACCCAAGAGGCCtttGCATTCACCCTTGCACGATAC
H0_CAST_EiJ_primerpair1	ATCCTAGCCCATACGGCAATGtttTCCTTTGGCCTTCTTCTTGTTCTGCTCTGAGTACCGCtttGCATTCACCCTTGCACGATAC
H0_CAST_EiJ_primerpair1	ATCCTAGCCCATACGGCAATGtttAAAAGAAGGAAGAGGAAGATAAGGAGGAGGAGGATGAtttGCATTCACCCTTGCACGATAC
H0_CAST_EiJ_primerpair1	ATCCTAGCCCATACGGCAATGtttAAAAGAAGAAACTGCTGGGCAGTGGTGGTGtttGCATTCACCCTTGCACGATAC
H0_CAST_EiJ_primerpair1	ATCCTAGCCCATACGGCAATGtttAAAAGCAGCTGCAGGAAACCTGGAAGCAGTtttGCATTCACCCTTGCACGATAC
H0_CAST_EiJ_primerpair1	ATCCTAGCCCATACGGCAATGtttCCACGGTGGGTGATATGGGAACCAGAGTCCAtttGCATTCACCCTTGCACGATAC
H0_CAST_EiJ_primerpair1	ATCCTAGCCCATACGGCAATGtttAGGTAGCCATAAGACCAAGGTTTCATTAGAGGGGtttGCATTCACCCTTGCACGATAC
H0_CAST_EiJ_primerpair1	ATCCTAGCCCATACGGCAATGtttAGGTTGAGAACCACTGGCAGCTTAATACACCTGGTTGtttGCATTCACCCTTGCACGATAC
H0_CAST_EiJ_primerpair1	ATCCTAGCCCATACGGCAATGtttGCTGCATTTAGATCATCATAGCTGGGCATGGTtttGCATTCACCCTTGCACGATAC
H0_CAST_EiJ_primerpair1	ATCCTAGCCCATACGGCAATGtttGACATTCTCTCACAGGAAGGTCAAGGAGGGtttGCATTCACCCTTGCACGATAC
H0_CAST_EiJ_primerpair1	ATCCTAGCCCATACGGCAATGtttAAAACACTACCCTCCACCTCAAAGGTTATGGTAAGGtttGCATTCACCCTTGCACGATAC
H0_CAST_EiJ_primerpair1	ATCCTAGCCCATACGGCAATGtttACACTAATTCTTTGGTGACAGCATATGCTGCACTTGGtttGCATTCACCCTTGCACGATAC
H0_CAST_EiJ_primerpair1	ATCCTAGCCCATACGGCAATGtttTTTTAAAGGGTCGTCCTCTTTCAACTCCAACTGGGCCtttGCATTCACCCTTGCACGATAC
H0_CAST_EiJ_primerpair1	ATCCTAGCCCATACGGCAATGtttACTATCCTGTAGATCTAAATGTGGCCCAAGACTGGCCtttGCATTCACCCTTGCACGATAC
H0_CAST_EiJ_primerpair1	ATCCTAGCCCATACGGCAATGtttCATAGCGTCATTTTCAGCTGCAAAACCTTTTGCAGGGtttGCATTCACCCTTGCACGATAC
H0_CAST_EiJ_primerpair1	ATCCTAGCCCATACGGCAATGtttGCTCAAGTGGTAGAATACTTGCTTGGCATGAAGGAGCtttGCATTCACCCTTGCACGATAC
H0_CAST_EiJ_primerpair1	ATCCTAGCCCATACGGCAATGtttTACATATTACCCATGTTATGGAATCAGCCAGGCTCCCtttGCATTCACCCTTGCACGATAC
H0_CAST_EiJ_primerpair1	ATCCTAGCCCATACGGCAATGtttACTCATATTAAAATCATTACAAGCAGGGCATGGTGGCtttGCATTCACCCTTGCACGATAC
H0_CAST_EiJ_primerpair1	ATCCTAGCCCATACGGCAATGtttGACAAAGGTGGCATGTACTTGTAATCCAAACCTGGtttGCATTCACCCTTGCACGATAC
H0_CAST_EiJ_primerpair1	ATCCTAGCCCATACGGCAATGtttTTTATGCCAAGGAGCTAGGACTTTTCGCCTGTGTTGGtttGCATTCACCCTTGCACGATAC
H0_CAST_EiJ_primerpair1	ATCCTAGCCCATACGGCAATGtttTCCTCCACCCACCTTGTATTAGAAATGATCTATGGGGtttGCATTCACCCTTGCACGATAC
H0_CAST_EiJ_primerpair1	ATCCTAGCCCATACGGCAATGtttCAACTGTCTGTAACTTTAAGATCGGAAACCCTCACCCtttGCATTCACCCTTGCACGATAC
H0_CAST_EiJ_primerpair1	ATCCTAGCCCATACGGCAATGtttAGAATGGAGAGTGACAGAGCAGGGATAACCAGTGTCCtttGCATTCACCCTTGCACGATAC
H0_CAST_EiJ_primerpair1	ATCCTAGCCCATACGGCAATGtttTAAGAGGGTGAAGGCAGTTGCCACCAAGTCTGATAGCtttGCATTCACCCTTGCACGATAC
H0_CAST_EiJ_primerpair1	ATCCTAGCCCATACGGCAATGtttATCCAGAGAGCTCTGACCTAACCAAAGGACTGACCAtttGCATTCACCCTTGCACGATAC
H0_CAST_EiJ_primerpair1	ATCCTAGCCCATACGGCAATGtttAAAGAAAGCCTAAAAGCAATGGAGCCGGCCAAACAtttGCATTCACCCTTGCACGATAC
H0_CAST_EiJ_primerpair1	ATCCTAGCCCATACGGCAATGtttTCTTCCAGAGGACTCTGGTTCAGTTCCCAGCAtttGCATTCACCCTTGCACGATAC
H0_CAST_EiJ_primerpair1	ATCCTAGCCCATACGGCAATGtttTCAAGAGTTATTTGACTTACGAGTTACTTGGCAGGGCtttGCATTCACCCTTGCACGATAC
H0_CAST_EiJ_primerpair1	ATCCTAGCCCATACGGCAATGtttTGTGAATGTTGAGTAATGAGAGCGAAGGGAGGGAGTTtttGCATTCACCCTTGCACGATAC
H0_CAST_EiJ_primerpair1	ATCCTAGCCCATACGGCAATGtttCTGAGATAGGATTGTGATGAGTTCGAGGCCAGCAAGGtttGCATTCACCCTTGCACGATAC
H0_CAST_EiJ_primerpair1	ATCCTAGCCCATACGGCAATGtttTCATGGCTCAATTCCTGAATCTGAACTGAGACTGGtttGCATTCACCCTTGCACGATAC
H0_CAST_EiJ_primerpair1	ATCCTAGCCCATACGGCAATGtttATCAGAGGCATTTTCAAACAGAACAATACAAGCCGGGtttGCATTCACCCTTGCACGATAC
H0_CAST_EiJ_primerpair1	ATCCTAGCCCATACGGCAATGtttCAGTGGTAGTGCACACTTTAATCCCAGCACTCGGtttGCATTCACCCTTGCACGATAC
H0_CAST_EiJ_primerpair1	ATCCTAGCCCATACGGCAATGtttTGGCCTGGAACTCACTGTGTAGACCAGGATtttGCATTCACCCTTGCACGATAC
H0_CAST_EiJ_primerpair1	ATCCTAGCCCATACGGCAATGtttTGTGCATGGATAATTTGAAGTGGGAGGACCTACCCCAtttGCATTCACCCTTGCACGATAC
H0_CAST_EiJ_primerpair1	ATCCTAGCCCATACGGCAATGtttTTGTTTGTTGGTTTGGTTTGGTTTTTCGAGACAGGGTtttGCATTCACCCTTGCACGATAC
H0_CAST_EiJ_primerpair1	ATCCTAGCCCATACGGCAATGtttGCCATCTCTCCAGCTACCCACTCACTCTTGCTGtttGCATTCACCCTTGCACGATAC
H0_CAST_EiJ_primerpair1	ATCCTAGCCCATACGGCAATGtttCTGTCTGGAGTTAAAGATTGTTGGATTAGCCAGGCCAtttGCATTCACCCTTGCACGATAC
H0_CAST_EiJ_primerpair1	ATCCTAGCCCATACGGCAATGtttATCCTCCACTCTGGGAAACTCGAGACCTCACAACtttGCATTCACCCTTGCACGATAC
H0_CAST_EiJ_primerpair1	ATCCTAGCCCATACGGCAATGtttAAAGGGATCAAATCATGCCCTCATCTCAGCTTTCCCAtttGCATTCACCCTTGCACGATAC
H0_CAST_EiJ_primerpair1	ATCCTAGCCCATACGGCAATGtttACTTGCAATAGCTTCCGACAAGCTCTTCTACCTCGTtttGCATTCACCCTTGCACGATAC
H0_CAST_EiJ_primerpair1	ATCCTAGCCCATACGGCAATGtttTCTGTAACTACTTGGCTTTCCTCTGGGCTCCtttGCATTCACCCTTGCACGATAC
H0_CAST_EiJ_primerpair1	ATCCTAGCCCATACGGCAATGtttCCCCGGATTGATTCCATGGAACAAAGCAGCCTtttGCATTCACCCTTGCACGATAC
H0_CAST_EiJ_primerpair1	ATCCTAGCCCATACGGCAATGtttCCCCAGCCCACTCCCCAGGATCAAGTCCTCtttGCATTCACCCTTGCACGATAC
H0_CAST_EiJ_primerpair1	ATCCTAGCCCATACGGCAATGtttTCAGAGTCCAGGCCCTCCACATTAGACACCTAATTTGtttGCATTCACCCTTGCACGATAC
H0_CAST_EiJ_primerpair1	ATCCTAGCCCATACGGCAATGtttCCAGCAGTAAAACATATAAGCTCCCGGGGACAACTGGtttGCATTCACCCTTGCACGATAC
H0_CAST_EiJ_primerpair1	ATCCTAGCCCATACGGCAATGtttTGATGTCTGATGCCAGACTCTTTCCCAGTAATCAAGCtttGCATTCACCCTTGCACGATAC
H0_CAST_EiJ_primerpair1	ATCCTAGCCCATACGGCAATGtttTAATGCTTGTGTGTGTTTGCCGGTGTTCTTGGGGACCtttGCATTCACCCTTGCACGATAC
H0_CAST_EiJ_primerpair1	ATCCTAGCCCATACGGCAATGtttAGAGGTGTTGGGTTCCTTGGAACTAGAGTTACAGGCAtttGCATTCACCCTTGCACGATAC
H0_CAST_EiJ_primerpair1	ATCCTAGCCCATACGGCAATGtttGCTAGCCCAGGGCCAGTACTCTTAATCACAtttGCATTCACCCTTGCACGATAC
H0_CAST_EiJ_primerpair1	ATCCTAGCCCATACGGCAATGtttAACATACAAGGGAATGCCACGCATTAAAAGCAAATGAtttGCATTCACCCTTGCACGATAC
H0_CAST_EiJ_primerpair1	ATCCTAGCCCATACGGCAATGtttATCAGTGTTAGCCGTACTCATCCTGATTTGTTAGAGAtttGCATTCACCCTTGCACGATAC
H0_CAST_EiJ_primerpair1	ATCCTAGCCCATACGGCAATGtttCTGGTACCCATAGAAGCCAGAAGAAGGCATCTtttGCATTCACCCTTGCACGATAC
H0_CAST_EiJ_primerpair1	ATCCTAGCCCATACGGCAATGtttCCAGGGCTACACAGAGAATCCCTGTCTTACCCtttGCATTCACCCTTGCACGATAC
H0_CAST_EiJ_primerpair1	ATCCTAGCCCATACGGCAATGtttCCCCCCCCCAAAGAGAAACAGTCTAGACAGAAAGAtttGCATTCACCCTTGCACGATAC
H0_CAST_EiJ_primerpair1	ATCCTAGCCCATACGGCAATGtttTGTTTAACCAAATTTCTAGAGCCAGGTAGACTGGCAAtttGCATTCACCCTTGCACGATAC
H0_CAST_EiJ_primerpair1	ATCCTAGCCCATACGGCAATGtttCAGGAGTTTAAGGTCAGCTAAACAGGGAGTCTGCAGCtttGCATTCACCCTTGCACGATAC
H0_CAST_EiJ_primerpair1	ATCCTAGCCCATACGGCAATGtttGATTTGTAAGTGTTCGAGGCAGCAGCAATAGGCAtttGCATTCACCCTTGCACGATAC
H0_CAST_EiJ_primerpair1	ATCCTAGCCCATACGGCAATGtttAGAGGCAAAGTCTGGTGATGGATCTCAGTTGGtttGCATTCACCCTTGCACGATAC
H0_CAST_EiJ_primerpair1	ATCCTAGCCCATACGGCAATGtttAGAGGCTAGTACATTATCTTGGGCTGAGTTCTGTGCCtttGCATTCACCCTTGCACGATAC
H0_CAST_EiJ_primerpair1	ATCCTAGCCCATACGGCAATGtttGTGGAGCTGCATCTAAAGGGAACGTGATGAACAACtttGCATTCACCCTTGCACGATAC
H0_CAST_EiJ_primerpair1	ATCCTAGCCCATACGGCAATGtttGAAGGCCTCCTGTGGGGTGGTTTAGGGTTAGGtttGCATTCACCCTTGCACGATAC
H0_CAST_EiJ_primerpair1	ATCCTAGCCCATACGGCAATGtttGGGGTGGGTTTCGAGACAGGGTTTCTCTGTtttGCATTCACCCTTGCACGATAC
H0_CAST_EiJ_primerpair1	ATCCTAGCCCATACGGCAATGtttGACAAAGTGATGGCTCTTGGTCTCTTGTCTTGTAACCtttGCATTCACCCTTGCACGATAC
H0_CAST_EiJ_primerpair1	ATCCTAGCCCATACGGCAATGtttTTTTGTCTTGCTAAGACCCTACCCCAGATCAGTGCAGtttGCATTCACCCTTGCACGATAC
H0_CAST_EiJ_primerpair1	ATCCTAGCCCATACGGCAATGtttATGTCCAGTCTGTGGGTCCCACGCATAAGCtttGCATTCACCCTTGCACGATAC
H0_CAST_EiJ_primerpair1	ATCCTAGCCCATACGGCAATGtttTTTTGTGTGTAAGAGACAGGATCGCGAGTAGCCAAGGtttGCATTCACCCTTGCACGATAC
H0_CAST_EiJ_primerpair1	ATCCTAGCCCATACGGCAATGtttGTTTATAACCTTCTCAGTCTTCCTGAAGGAGTGGCCAtttGCATTCACCCTTGCACGATAC
H0_CAST_EiJ_primerpair1	ATCCTAGCCCATACGGCAATGtttAGGACTGCGTGTACAACTGATAAACAGCGAACtttGCATTCACCCTTGCACGATAC
H0_CAST_EiJ_primerpair1	ATCCTAGCCCATACGGCAATGtttTTATCCCTTTCCTTATATCTGGCAGCTTCCCAGCCCGtttGCATTCACCCTTGCACGATAC
H0_CAST_EiJ_primerpair1	ATCCTAGCCCATACGGCAATGtttGCTATGGACAACACTGGGCTTTTGGATCTCtttGCATTCACCCTTGCACGATAC
H0_CAST_EiJ_primerpair1	ATCCTAGCCCATACGGCAATGtttAAGCTCCTAATCTTCTAGAGACTTGTCAGAGTGAGCAtttGCATTCACCCTTGCACGATAC
H0_CAST_EiJ_primerpair1	ATCCTAGCCCATACGGCAATGtttTTTTAAATTATAGCGCTCAGGAGGAAGAGGCCTATGGtttGCATTCACCCTTGCACGATAC
H0_CAST_EiJ_primerpair1	ATCCTAGCCCATACGGCAATGtttAGACTTGAAATCAAGAAAGAGGTTTTGCGGAGACTGtttGCATTCACCCTTGCACGATAC
H0_CAST_EiJ_primerpair1	ATCCTAGCCCATACGGCAATGtttATAGGTTTGTACAGAACAGCAGAGGCAGTTGTtttGCATTCACCCTTGCACGATAC
H0_CAST_EiJ_primerpair1	ATCCTAGCCCATACGGCAATGtttTCTAGGTCAGCCAGAGCTGCAGAGTGAGACTAGTtttGCATTCACCCTTGCACGATAC
H0_CAST_EiJ_primerpair1	ATCCTAGCCCATACGGCAATGtttAAAAGAAAGCCTTAGCTGGGCGTGGTGGCGtttGCATTCACCCTTGCACGATAC
H0_CAST_EiJ_primerpair1	ATCCTAGCCCATACGGCAATGtttCACGCCTTTAATCCCAGGACTCGGGAGGCAtttGCATTCACCCTTGCACGATAC
H0_CAST_EiJ_primerpair1	ATCCTAGCCCATACGGCAATGtttACAACAAAAACCCTCACTGCTTCATATTTGTGTTGCTtttGCATTCACCCTTGCACGATAC
H0_CAST_EiJ_primerpair1	ATCCTAGCCCATACGGCAATGtttGTTATACCTGCACGGTACCGCAGGGGATCTCTtttGCATTCACCCTTGCACGATAC
H0_CAST_EiJ_primerpair1	ATCCTAGCCCATACGGCAATGtttAAAACAGGAAGGTTGTGGATTAAAGGCCATCCTGGGCtttGCATTCACCCTTGCACGATAC
H0_CAST_EiJ_primerpair1	ATCCTAGCCCATACGGCAATGtttAATGACCCCTAGGCAGGGGCAAGGGGACCCtttGCATTCACCCTTGCACGATAC
H0_CAST_EiJ_primerpair1	ATCCTAGCCCATACGGCAATGtttTCAGCTTCAGCATGCCCGGGATCTTGTCCAtttGCATTCACCCTTGCACGATAC
H0_CAST_EiJ_primerpair1	ATCCTAGCCCATACGGCAATGtttAGCAGCCCCGGTATCATCACTTTCCACGTCTtttGCATTCACCCTTGCACGATAC
H0_CAST_EiJ_primerpair1	ATCCTAGCCCATACGGCAATGtttTTCCGTGCAGCTCCGTGGCGAGGGCCTAATtttGCATTCACCCTTGCACGATAC
H0_CAST_EiJ_primerpair1	ATCCTAGCCCATACGGCAATGtttAAGAGCAGTCAGCACTCTTAATCACTGAGCCATCTtttGCATTCACCCTTGCACGATAC
H0_CAST_EiJ_primerpair1	ATCCTAGCCCATACGGCAATGtttACTGTGGTCTTTGGGCCATCAGAACTGTTTTATGGCTtttGCATTCACCCTTGCACGATAC
H0_CAST_EiJ_primerpair1	ATCCTAGCCCATACGGCAATGtttGGCCTGGCTCAGAAATTTCAGACAGGAAGAGGtttGCATTCACCCTTGCACGATAC
H0_CAST_EiJ_primerpair1	ATCCTAGCCCATACGGCAATGtttCCTCTTGTTGTCGCCCTGTGTCATGGAGCTtttGCATTCACCCTTGCACGATAC
H0_CAST_EiJ_primerpair1	ATCCTAGCCCATACGGCAATGtttTGATCTCCCTTATCTGTACCACCAGGGCAAGCTtttGCATTCACCCTTGCACGATAC
H0_CAST_EiJ_primerpair1	ATCCTAGCCCATACGGCAATGtttCTCCAACACTGCTCTAGCTAGACCACCCAAtttGCATTCACCCTTGCACGATAC
H0_CAST_EiJ_primerpair1	ATCCTAGCCCATACGGCAATGtttTCAGCTCACCCACCACCCATGCCACCAGAAtttGCATTCACCCTTGCACGATAC
H0_CAST_EiJ_primerpair1	ATCCTAGCCCATACGGCAATGtttGCCCACTTTCCCAAGTGCTGCAGCCTGTGAtttGCATTCACCCTTGCACGATAC
H0_CAST_EiJ_primerpair1	ATCCTAGCCCATACGGCAATGtttGGACTCACCTCAGCCTTCCCTTCGCCAACAtttGCATTCACCCTTGCACGATAC
H0_CAST_EiJ_primerpair1	ATCCTAGCCCATACGGCAATGtttGCCAGCTCCACTGTGTTGCTGCAGCTGCTGtttGCATTCACCCTTGCACGATAC
H0_CAST_EiJ_primerpair1	ATCCTAGCCCATACGGCAATGtttACCCAGGGTCAGTTCTCTAGACTGCTGAAGtttGCATTCACCCTTGCACGATAC
H0_CAST_EiJ_primerpair1	ATCCTAGCCCATACGGCAATGtttTCCTCACGAGCTGCACTGCCTGGATTTACTtttGCATTCACCCTTGCACGATAC
H0_CAST_EiJ_primerpair1	ATCCTAGCCCATACGGCAATGtttATGAAAGGTTTGGGTTAAAAGCGGTGTGTTTGCCTGAtttGCATTCACCCTTGCACGATAC
H0_CAST_EiJ_primerpair1	ATCCTAGCCCATACGGCAATGtttGCCTTTGTCTCACAATAAAAGGAGAGCAGGAACCTGGtttGCATTCACCCTTGCACGATAC
H0_CAST_EiJ_primerpair1	ATCCTAGCCCATACGGCAATGtttATGTGTGTAGATGATTGTGAGCTGGCATGTAGGTGCTtttGCATTCACCCTTGCACGATAC
H0_CAST_EiJ_primerpair1	ATCCTAGCCCATACGGCAATGtttGCTTAAGTCACGAATGTCCTGCTCCCTCTCTAAACCAtttGCATTCACCCTTGCACGATAC
H0_CAST_EiJ_primerpair1	ATCCTAGCCCATACGGCAATGtttATCTGCATTACCTTATCATATCATCATGTCCCAGGGCtttGCATTCACCCTTGCACGATAC
H0_CAST_EiJ_primerpair1	ATCCTAGCCCATACGGCAATGtttCAAATCTTACTGCCGACAGGGGTACAAAGCCCAtttGCATTCACCCTTGCACGATAC
H0_CAST_EiJ_primerpair1	ATCCTAGCCCATACGGCAATGtttACACCAGCCAGGACTAAACACTCAGTCCACtttGCATTCACCCTTGCACGATAC
H0_CAST_EiJ_primerpair1	ATCCTAGCCCATACGGCAATGtttAGCTTACATTAAGGGAGCGTTTGCTAAATTTGCACAtttGCATTCACCCTTGCACGATAC
H0_CAST_EiJ_primerpair1	ATCCTAGCCCATACGGCAATGtttCTGGGGTGTAGGTCCAAGATCAAGCATGTGCtttGCATTCACCCTTGCACGATAC
H0_CAST_EiJ_primerpair1	ATCCTAGCCCATACGGCAATGtttAAGCCTGGCACTTTCCCAGTCATCTGCCACtttGCATTCACCCTTGCACGATAC
H0_CAST_EiJ_primerpair1	ATCCTAGCCCATACGGCAATGtttGGGGTCGCTAGAAGATTCCTCAACTTTTTCTCCTCCtttGCATTCACCCTTGCACGATAC
H0_CAST_EiJ_primerpair1	ATCCTAGCCCATACGGCAATGtttACAGATAAGCATTAATAGGCCAAACCCAGTATTCGCAtttGCATTCACCCTTGCACGATAC
H0_CAST_EiJ_primerpair1	ATCCTAGCCCATACGGCAATGtttTTACAGTTACGCCAGATGTCTCCATTATGCCTGCTCAtttGCATTCACCCTTGCACGATAC
H0_CAST_EiJ_primerpair1	ATCCTAGCCCATACGGCAATGtttTCCGTGCCAAAAGATAGACAAATGCACAAGCAAGAGCtttGCATTCACCCTTGCACGATAC
H0_CAST_EiJ_primerpair1	ATCCTAGCCCATACGGCAATGtttTCCCCTCTCTCTCATATGTGTGTGTGAAGTTGTtttGCATTCACCCTTGCACGATAC
H0_CAST_EiJ_primerpair1	ATCCTAGCCCATACGGCAATGtttAAGTTCACTGGCCCCAAGGACTGAGACTAGtttGCATTCACCCTTGCACGATAC
H0_CAST_EiJ_primerpair1	ATCCTAGCCCATACGGCAATGtttCTGGGATGATAGGCATGTGCCTCTATGGCCtttGCATTCACCCTTGCACGATAC
H0_CAST_EiJ_primerpair1	ATCCTAGCCCATACGGCAATGtttATCTGCCTCCGGAGTGCTAGAGTCAAGACCATGtttGCATTCACCCTTGCACGATAC
H0_CAST_EiJ_primerpair1	ATCCTAGCCCATACGGCAATGtttTCTGGCTCCTAAATCCCCCTCCCCTTTCCACtttGCATTCACCCTTGCACGATAC
H0_CAST_EiJ_primerpair1	ATCCTAGCCCATACGGCAATGtttTGCATAAGGCTCTTGGCTAACATGTGCAAGGtttGCATTCACCCTTGCACGATAC
H0_CAST_EiJ_primerpair1	ATCCTAGCCCATACGGCAATGtttAGTACCACAAAACAAGCCAGAACCCAAACGGTTGTGCtttGCATTCACCCTTGCACGATAC
H0_CAST_EiJ_primerpair1	ATCCTAGCCCATACGGCAATGtttTCTTTGGGAAACATGGGAGGGGCTTGGTCTATTTTCAtttGCATTCACCCTTGCACGATAC
H0_CAST_EiJ_primerpair1	ATCCTAGCCCATACGGCAATGtttTGTTTTGAAACAGTCTTACTGTATAGTCTTGGCTGGCtttGCATTCACCCTTGCACGATAC
H0_CAST_EiJ_primerpair1	ATCCTAGCCCATACGGCAATGtttGGGTTCTGGGATTAAGCACTGCTTGCAGCTtttGCATTCACCCTTGCACGATAC
H0_CAST_EiJ_primerpair1	ATCCTAGCCCATACGGCAATGtttATACCTCATGCCCAAGTAGGCCAGAAGACAtttGCATTCACCCTTGCACGATAC
H0_CAST_EiJ_primerpair1	ATCCTAGCCCATACGGCAATGtttTTAAAACAAACAAACACCCACCAGAGTCTCTCACTGAtttGCATTCACCCTTGCACGATAC
H0_CAST_EiJ_primerpair1	ATCCTAGCCCATACGGCAATGtttGCTGGTGCAGCACCCATTTCCCACATGAGCtttGCATTCACCCTTGCACGATAC
H0_CAST_EiJ_primerpair1	ATCCTAGCCCATACGGCAATGtttGGAGCGCACCACCACGCCCAGCTCTTTCATtttGCATTCACCCTTGCACGATAC
H0_CAST_EiJ_primerpair1	ATCCTAGCCCATACGGCAATGtttGTAATGCACCAGGAATGCGTTCTTTCTGGTGATTAGGtttGCATTCACCCTTGCACGATAC
H0_CAST_EiJ_primerpair1	ATCCTAGCCCATACGGCAATGtttTGGGATTTAAGGCAGTGCTACCATGACTGGAtttGCATTCACCCTTGCACGATAC
H0_CAST_EiJ_primerpair1	ATCCTAGCCCATACGGCAATGtttAAGGATCTTTTCCCACTCTGTAGGCTGTCGTTTTGGAtttGCATTCACCCTTGCACGATAC
H0_CAST_EiJ_primerpair1	ATCCTAGCCCATACGGCAATGtttTTTAGAAAGCTGTCTCCTGGGCCAATGACTTTGAGGCtttGCATTCACCCTTGCACGATAC
H0_CAST_EiJ_primerpair1	ATCCTAGCCCATACGGCAATGtttAAGGTCTGGTAAAATTCTGTGCTGCATTTGTCTGGCCtttGCATTCACCCTTGCACGATAC
H0_CAST_EiJ_primerpair1	ATCCTAGCCCATACGGCAATGtttATGCTCCAGCTATATTGCATTTTGGAGGGCCTACTGTtttGCATTCACCCTTGCACGATAC
H0_CAST_EiJ_primerpair1	ATCCTAGCCCATACGGCAATGtttTCTGTAACCCGCATGCTACAAAGATGAGGCTtttGCATTCACCCTTGCACGATAC
H0_CAST_EiJ_primerpair1	ATCCTAGCCCATACGGCAATGtttACATGTAAGTCACAAAGCATTAGGCAAAAGCTTCTGCtttGCATTCACCCTTGCACGATAC
H0_CAST_EiJ_primerpair1	ATCCTAGCCCATACGGCAATGtttCAGCTTGCCCCAGGCCCAGCAAGGTTGGTGtttGCATTCACCCTTGCACGATAC
H0_CAST_EiJ_primerpair1	ATCCTAGCCCATACGGCAATGtttAAGGCCACACTTCCTAATGCTAATAATAGCACTTCCCtttGCATTCACCCTTGCACGATAC
H0_CAST_EiJ_primerpair1	ATCCTAGCCCATACGGCAATGtttTCTAGAGGACCCCGGTTCAATTCTTAGCCTGTGACTtttGCATTCACCCTTGCACGATAC
H0_CAST_EiJ_primerpair1	ATCCTAGCCCATACGGCAATGtttAACTTTGCTTAACCCCTTCCTCTCTCTTGTCACCCTGtttGCATTCACCCTTGCACGATAC
H0_CAST_EiJ_primerpair1	ATCCTAGCCCATACGGCAATGtttCTCACCCTCCTGGGTACTGATATTGCAGATGTtttGCATTCACCCTTGCACGATAC
H0_CAST_EiJ_primerpair1	ATCCTAGCCCATACGGCAATGtttATAGGCTGGTGAGATCTTGCTTTCAATGCTTTGGGGTtttGCATTCACCCTTGCACGATAC
H0_CAST_EiJ_primerpair1	ATCCTAGCCCATACGGCAATGtttATGCCTAATGTTCGAGGAACTGCCATTCCCACCAtttGCATTCACCCTTGCACGATAC
H0_CAST_EiJ_primerpair1	ATCCTAGCCCATACGGCAATGtttAATGCACCAAGGTCCATATTTCCTCACAGCCTCACTtttGCATTCACCCTTGCACGATAC
H0_CAST_EiJ_primerpair1	ATCCTAGCCCATACGGCAATGtttATGCACCTCAATCCCTTGTCCCAAGGTTGGtttGCATTCACCCTTGCACGATAC
H0_CAST_EiJ_primerpair1	ATCCTAGCCCATACGGCAATGtttTCCTCTGCAGTTCCCAGCCCAGATTTTCTGCAtttGCATTCACCCTTGCACGATAC
H0_CAST_EiJ_primerpair1	ATCCTAGCCCATACGGCAATGtttCTCACCAGCCCTTTTGTTTTTGTAGAATCTGACTACAtttGCATTCACCCTTGCACGATAC
H0_CAST_EiJ_primerpair1	ATCCTAGCCCATACGGCAATGtttCAGTCTGCCTCTGATGGTATTAAAGGCATGTGCtttGCATTCACCCTTGCACGATAC
H0_CAST_EiJ_primerpair1	ATCCTAGCCCATACGGCAATGtttAGATAGGTCTTGCTATGTAGCCCTGGATGGCTTTGACtttGCATTCACCCTTGCACGATAC
H0_CAST_EiJ_primerpair1	ATCCTAGCCCATACGGCAATGtttGGGCGTCAGATCTCATTACAGGTGGTTGTGAGCCtttGCATTCACCCTTGCACGATAC
H0_CAST_EiJ_primerpair1	ATCCTAGCCCATACGGCAATGtttTTGGTTCCCAACACCCATATGGGGCAGGAGCTtttGCATTCACCCTTGCACGATAC
H0_CAST_EiJ_primerpair1	ATCCTAGCCCATACGGCAATGtttAAGGAATGGACAGAAAGGAGGAAGGAATGGAGAGGGAtttGCATTCACCCTTGCACGATAC
H0_CAST_EiJ_primerpair1	ATCCTAGCCCATACGGCAATGtttACTCACTCCAGTCAACTCTACTCGCTGAGTCCtttGCATTCACCCTTGCACGATAC
H0_CAST_EiJ_primerpair1	ATCCTAGCCCATACGGCAATGtttTGAGCCATCTCTCCAGCCTAGGTCTGTCTTtttGCATTCACCCTTGCACGATAC
H0_CAST_EiJ_primerpair1	ATCCTAGCCCATACGGCAATGtttTTTCCCTCGTTTTAAAAGTAATGCTGGGCATAGGTGCtttGCATTCACCCTTGCACGATAC
H0_CAST_EiJ_primerpair1	ATCCTAGCCCATACGGCAATGtttAAACACGTACTAGGCTTATGACTATGAGCCCAGTtttGCATTCACCCTTGCACGATAC
H0_CAST_EiJ_primerpair1	ATCCTAGCCCATACGGCAATGtttATGAGGAGTTCAAGGCTACTCTCAGTTAGATAGTGAtttGCATTCACCCTTGCACGATAC
H0_CAST_EiJ_primerpair1	ATCCTAGCCCATACGGCAATGtttTTACTTTATGTGTATAGGTGCTTTGCCTGCGTGTGCGtttGCATTCACCCTTGCACGATAC
H0_CAST_EiJ_primerpair1	ATCCTAGCCCATACGGCAATGtttAGCCAGCATGTGGGTGCTAGGAATAGCAATtttGCATTCACCCTTGCACGATAC
H0_CAST_EiJ_primerpair1	ATCCTAGCCCATACGGCAATGtttAATTTATTTTAGTTATGGGTGCAGAGCAGGCATGTGCtttGCATTCACCCTTGCACGATAC
H0_CAST_EiJ_primerpair1	ATCCTAGCCCATACGGCAATGtttCTTGCCTGCTTCACTCAGGGGGGTCTTTGCtttGCATTCACCCTTGCACGATAC
H0_CAST_EiJ_primerpair1	ATCCTAGCCCATACGGCAATGtttGAGGATTTACCGAAATTCCCTTGCCTCAGCCtttGCATTCACCCTTGCACGATAC
H0_CAST_EiJ_primerpair1	ATCCTAGCCCATACGGCAATGtttACGCAAAAGTTGTTTGCCTTCTTCACTGTGATCCTCCtttGCATTCACCCTTGCACGATAC
H0_CAST_EiJ_primerpair1	ATCCTAGCCCATACGGCAATGtttTGTAGCTTTCAACATTATGGATGTGCCACTGTATGCTtttGCATTCACCCTTGCACGATAC
H0_CAST_EiJ_primerpair1	ATCCTAGCCCATACGGCAATGtttATTTTATCACCGGGACTGCAAAACATGGCTTGGGTtttGCATTCACCCTTGCACGATAC
H0_CAST_EiJ_primerpair1	ATCCTAGCCCATACGGCAATGtttCAGAGTCCCACCTGCCTGAGTCCTTTAATCCCCtttGCATTCACCCTTGCACGATAC
H0_CAST_EiJ_primerpair1	ATCCTAGCCCATACGGCAATGtttATGCCTGGTAAAGTTCAGTTCTTAGCACCTACAACCtttGCATTCACCCTTGCACGATAC
H0_CAST_EiJ_primerpair1	ATCCTAGCCCATACGGCAATGtttACTGTAGCTCTAGTTCCAGGGTATCTGACATCTTCTGtttGCATTCACCCTTGCACGATAC
H0_CAST_EiJ_primerpair1	ATCCTAGCCCATACGGCAATGtttTGGGTGTTTTGAGGGTACCTTCAGCAGATTTTCCCTtttGCATTCACCCTTGCACGATAC
H0_CAST_EiJ_primerpair1	ATCCTAGCCCATACGGCAATGtttAACAAACTTCCTGTGGAGATGAAACAACAAAACACAtttGCATTCACCCTTGCACGATAC
H0_CAST_EiJ_primerpair1	ATCCTAGCCCATACGGCAATGtttACTACTCACAAAAGCTGGAAATCTGGAGCATACTtttGCATTCACCCTTGCACGATAC
H0_CAST_EiJ_primerpair1	ATCCTAGCCCATACGGCAATGtttTGCTGGATTACATAGGTCCTATCAGGTAAACCAGTCTtttGCATTCACCCTTGCACGATAC
H0_CAST_EiJ_primerpair1	ATCCTAGCCCATACGGCAATGtttAAAATGTGCCCGAGGCTAAATTGACGAATTGGGGtttGCATTCACCCTTGCACGATAC
H0_CAST_EiJ_primerpair1	ATCCTAGCCCATACGGCAATGtttTGATTTATGGCATCAGCAGAGGCGAATTCAAGACAGCtttGCATTCACCCTTGCACGATAC
H0_CAST_EiJ_primerpair1	ATCCTAGCCCATACGGCAATGtttAGGAGAGCTGTTAACAGGGAGTGGAACCTGtttGCATTCACCCTTGCACGATAC
H0_CAST_EiJ_primerpair1	ATCCTAGCCCATACGGCAATGtttCCCAAGGCTGAGAAGTGTGTTGCAGTCAACAAtttGCATTCACCCTTGCACGATAC
H0_CAST_EiJ_primerpair1	ATCCTAGCCCATACGGCAATGtttAACTGAAAGGAGTTGGGGATCTGAAGACTGCTtttGCATTCACCCTTGCACGATAC
H0_CAST_EiJ_primerpair1	ATCCTAGCCCATACGGCAATGtttCCCCTCTTTTGGAATGATAATGCACACTCTGTGCtttGCATTCACCCTTGCACGATAC
H0_CAST_EiJ_primerpair1	ATCCTAGCCCATACGGCAATGtttGGGAGTGGAATGTGGTGGGTTTGACTAAGAATGGTCCtttGCATTCACCCTTGCACGATAC
H0_CAST_EiJ_primerpair1	ATCCTAGCCCATACGGCAATGtttACCTGCTTGCCATGATGCTCCCTGCCATGAtttGCATTCACCCTTGCACGATAC
H0_CAST_EiJ_primerpair1	ATCCTAGCCCATACGGCAATGtttGCTGCCTTCACCTCCCAAGTGCTGGAACTGtttGCATTCACCCTTGCACGATAC
H0_CAST_EiJ_primerpair1	ATCCTAGCCCATACGGCAATGtttAAGTGTATAGCAAGTTGTGATTTTGGTGGCATTTCCCtttGCATTCACCCTTGCACGATAC
H0_CAST_EiJ_primerpair1	ATCCTAGCCCATACGGCAATGtttTCCAGAGCAGTGTAGGGGTTTGTAGACAGACAGATGGtttGCATTCACCCTTGCACGATAC
H0_CAST_EiJ_primerpair1	ATCCTAGCCCATACGGCAATGtttAGACAGACTTTGATGTACCCTAAGCTGGCCTCTAGCTtttGCATTCACCCTTGCACGATAC
H0_CAST_EiJ_primerpair1	ATCCTAGCCCATACGGCAATGtttAGCCATCTCACCAGCCCTGTCTTGTGTCTTGAtttGCATTCACCCTTGCACGATAC
H0_CAST_EiJ_primerpair1	ATCCTAGCCCATACGGCAATGtttTGCCTCCTGAGTGGCTGGGCTAACCTGCATtttGCATTCACCCTTGCACGATAC
H0_CAST_EiJ_primerpair1	ATCCTAGCCCATACGGCAATGtttTGAACCAATTTTACATTCCAAAATAAGCCCCACTGGGtttGCATTCACCCTTGCACGATAC
H0_CAST_EiJ_primerpair1	ATCCTAGCCCATACGGCAATGtttGAGTTTCTTACAGCTCAGACTGGCCTTGAAGTTGAGGtttGCATTCACCCTTGCACGATAC
H0_CAST_EiJ_primerpair1	ATCCTAGCCCATACGGCAATGtttCCACCCTTAGTTTTCTGCAGCAGTGAAGCCtttGCATTCACCCTTGCACGATAC
H0_CAST_EiJ_primerpair1	ATCCTAGCCCATACGGCAATGtttACCCATTGCCCTATCCTGACATCTTCTAGCACCAtttGCATTCACCCTTGCACGATAC
H0_CAST_EiJ_primerpair1	ATCCTAGCCCATACGGCAATGtttTCATGTTTATCTAGGTGCAGCATGTAGGTGCTGGTCTtttGCATTCACCCTTGCACGATAC
H0_CAST_EiJ_primerpair1	ATCCTAGCCCATACGGCAATGtttCCAGCCAGTGCTACATACTTTGTCTCAACCAGCCtttGCATTCACCCTTGCACGATAC
H0_CAST_EiJ_primerpair1	ATCCTAGCCCATACGGCAATGtttAGAGTGAGAGACTTTGGAGTACTCAGTACTGAATGGGtttGCATTCACCCTTGCACGATAC
H0_CAST_EiJ_primerpair1	ATCCTAGCCCATACGGCAATGtttAAACCCAAGAGTTGGTAGATGACTCCAAAGAAACAGCtttGCATTCACCCTTGCACGATAC
H0_CAST_EiJ_primerpair1	ATCCTAGCCCATACGGCAATGtttGAGACTGTGACAGCATGCACAAGACCGGCAtttGCATTCACCCTTGCACGATAC
H0_CAST_EiJ_primerpair1	ATCCTAGCCCATACGGCAATGtttACAGGATAGCCACTGGGCTCTTGGGGACGTtttGCATTCACCCTTGCACGATAC
H0_CAST_EiJ_primerpair1	ATCCTAGCCCATACGGCAATGtttGTGCCCTTTCCTGTACATGCTGTCCTTATCCTCCCtttGCATTCACCCTTGCACGATAC
H0_CAST_EiJ_primerpair1	ATCCTAGCCCATACGGCAATGtttGGTGACCACATTTCCTGGCTGCTGACACCAtttGCATTCACCCTTGCACGATAC
H0_CAST_EiJ_primerpair1	ATCCTAGCCCATACGGCAATGtttTCTCTCTTCATTATGGTCATCCTAAGAAGCCCAAGGCtttGCATTCACCCTTGCACGATAC
H0_CAST_EiJ_primerpair1	ATCCTAGCCCATACGGCAATGtttTCAAATCATGGGTCTGGAATTACAGTTGGTTGTGAGGtttGCATTCACCCTTGCACGATAC
H0_CAST_EiJ_primerpair1	ATCCTAGCCCATACGGCAATGtttTGGCTTGGGACTTGCTATGTATACCAGACTGGCCtttGCATTCACCCTTGCACGATAC
H0_CAST_EiJ_primerpair1	ATCCTAGCCCATACGGCAATGtttTTGGAGAGGAGGGATAAGGAGTTGTCTGAGGGtttGCATTCACCCTTGCACGATAC
H0_CAST_EiJ_primerpair1	ATCCTAGCCCATACGGCAATGtttCGCATGTCTTCTTAGAATGTCTTGGCCACCAGtttGCATTCACCCTTGCACGATAC
H0_CAST_EiJ_primerpair1	ATCCTAGCCCATACGGCAATGtttGGCTCTGGGCATCAGCAGGAGGAGAGACAGtttGCATTCACCCTTGCACGATAC
H0_CAST_EiJ_primerpair1	ATCCTAGCCCATACGGCAATGtttATTTCCTGCTGTCTCTTTCAACACCTCTAGTGAGTtttGCATTCACCCTTGCACGATAC
H0_CAST_EiJ_primerpair1	ATCCTAGCCCATACGGCAATGtttTGATAGGGTTAAACTCAAAACAGAGAGCACCTGGGCCtttGCATTCACCCTTGCACGATAC
H0_CAST_EiJ_primerpair1	ATCCTAGCCCATACGGCAATGtttAAAGCCCAAGAGCAACAAGAAGGGGCGGGGtttGCATTCACCCTTGCACGATAC
H0_CAST_EiJ_primerpair1	ATCCTAGCCCATACGGCAATGtttGTGCCTTCCTTGCGTCTGGTCCTCTCGGCCtttGCATTCACCCTTGCACGATAC
H0_CAST_EiJ_primerpair1	ATCCTAGCCCATACGGCAATGtttCCCCACCGTCCACACACACACCCCTTCCATtttGCATTCACCCTTGCACGATAC
H0_CAST_EiJ_primerpair1	ATCCTAGCCCATACGGCAATGtttCACGAGCCGGGCATTCACTTAGCTCCTAGGtttGCATTCACCCTTGCACGATAC
H0_CAST_EiJ_primerpair1	ATCCTAGCCCATACGGCAATGtttCCACGCCCGGCTGGCTGCAGTCTTTACGCTAtttGCATTCACCCTTGCACGATAC
H0_CAST_EiJ_primerpair1	ATCCTAGCCCATACGGCAATGtttATGTGCCACCACCCTGCCTGGCAATAATCAtttGCATTCACCCTTGCACGATAC
H0_CAST_EiJ_primerpair1	ATCCTAGCCCATACGGCAATGtttTCAAGTATTTAGAAAAGCCAACGTGGTGGCCCACAGTtttGCATTCACCCTTGCACGATAC
H0_CAST_EiJ_primerpair1	ATCCTAGCCCATACGGCAATGtttTGTGATTCCAGTACTCTAGAGGCTGAGACAGGAtttGCATTCACCCTTGCACGATAC
H0_CAST_EiJ_primerpair1	ATCCTAGCCCATACGGCAATGtttTGGCTGTCCTGAAGCTCACTATGTGGACCCAtttGCATTCACCCTTGCACGATAC
H0_CAST_EiJ_primerpair1	ATCCTAGCCCATACGGCAATGtttTATAGATGTTTTGCGTGCATCTGAATGGGTGCCATGCtttGCATTCACCCTTGCACGATAC
H0_CAST_EiJ_primerpair1	ATCCTAGCCCATACGGCAATGtttTCATGGAACAGGATTTTGAGTGAACAGGGATGCACCGtttGCATTCACCCTTGCACGATAC
H0_CAST_EiJ_primerpair1	ATCCTAGCCCATACGGCAATGtttGCTGTTTAGGGTTCACCCATCCATCCCTTCtttGCATTCACCCTTGCACGATAC
H0_CAST_EiJ_primerpair1	ATCCTAGCCCATACGGCAATGtttCAGCCTGTAAATTTCCCCAAACCAAGGATTGACAGGGtttGCATTCACCCTTGCACGATAC
H0_CAST_EiJ_primerpair1	ATCCTAGCCCATACGGCAATGtttCAGGCAGACCAGCCAGAGTCTCATTGTTAGtttGCATTCACCCTTGCACGATAC
H0_CAST_EiJ_primerpair1	ATCCTAGCCCATACGGCAATGtttAGCAGTAGGAAGGGCATGAGGGAGGATAATGtttGCATTCACCCTTGCACGATAC
H0_CAST_EiJ_primerpair1	ATCCTAGCCCATACGGCAATGtttGCTCTGGGTTCAGTTGAGAGATCCTGTCTCCAtttGCATTCACCCTTGCACGATAC
H0_CAST_EiJ_primerpair1	ATCCTAGCCCATACGGCAATGtttGGGTGTGTGTCTGTGAAGCATGGGCGCTAGtttGCATTCACCCTTGCACGATAC
H0_CAST_EiJ_primerpair1	ATCCTAGCCCATACGGCAATGtttAGAGTCTGGCCAGCTCCTGGAGACCAGGGTtttGCATTCACCCTTGCACGATAC
H0_CAST_EiJ_primerpair1	ATCCTAGCCCATACGGCAATGtttACATGCTCTCCCTATAACAGCTTTTACAGTTCAGCCtttGCATTCACCCTTGCACGATAC
H0_CAST_EiJ_primerpair1	ATCCTAGCCCATACGGCAATGtttGTTACAGGATGGCGCCACTCTGTTGTCGTCtttGCATTCACCCTTGCACGATAC
H0_CAST_EiJ_primerpair1	ATCCTAGCCCATACGGCAATGtttTGTGCGCATGTGTGTATTTGCATGTGGCTAtttGCATTCACCCTTGCACGATAC
H0_CAST_EiJ_primerpair1	ATCCTAGCCCATACGGCAATGtttTCTATTGAGCCTCTGCATGGAATACTTTCCTTGAGGCtttGCATTCACCCTTGCACGATAC
H0_CAST_EiJ_primerpair1	ATCCTAGCCCATACGGCAATGtttATTTGCAACAAGTGCTAGCCTATGTCTCTGGACACCCtttGCATTCACCCTTGCACGATAC
H0_CAST_EiJ_primerpair1	ATCCTAGCCCATACGGCAATGtttTTAGGTCCCACTATGTGGCAGTCATGAGTACTGAGCCtttGCATTCACCCTTGCACGATAC
H0_CAST_EiJ_primerpair1	ATCCTAGCCCATACGGCAATGtttGGGGATCAGTAGGGGCCTCTTCACTGTAGTtttGCATTCACCCTTGCACGATAC
H0_CAST_EiJ_primerpair1	ATCCTAGCCCATACGGCAATGtttTTGGCGACCTTTTAACTATTGCCATTTGTTTGGAAGCtttGCATTCACCCTTGCACGATAC
H0_CAST_EiJ_primerpair1	ATCCTAGCCCATACGGCAATGtttTTTTGAAACAGGGTCTCATGCAGCCCAAGTTGGCtttGCATTCACCCTTGCACGATAC
H0_CAST_EiJ_primerpair1	ATCCTAGCCCATACGGCAATGtttTTTGAACTCCTGTTTCTTCTACCTTTGACTCCCAGGtttGCATTCACCCTTGCACGATAC
H0_CAST_EiJ_primerpair1	ATCCTAGCCCATACGGCAATGtttATGATAGGATTAAAGTTGTTTGCTACTGTGCCTGGGTtttGCATTCACCCTTGCACGATAC
H0_CAST_EiJ_primerpair1	ATCCTAGCCCATACGGCAATGtttCTGGCCTCCAGCTTACAGCGATCTGCCTGAtttGCATTCACCCTTGCACGATAC
H0_CAST_EiJ_primerpair1	ATCCTAGCCCATACGGCAATGtttTTGGTAGCAAGTGCCATAGCCAGCTGAGCCtttGCATTCACCCTTGCACGATAC
H0_CAST_EiJ_primerpair1	ATCCTAGCCCATACGGCAATGtttCTGGGACCCAGAGATCCTGGTGTGACCAAGtttGCATTCACCCTTGCACGATAC
H0_CAST_EiJ_primerpair1	ATCCTAGCCCATACGGCAATGtttACGGAAAGGAACCTGTGCCAATGGTCTGGCtttGCATTCACCCTTGCACGATAC
H0_CAST_EiJ_primerpair1	ATCCTAGCCCATACGGCAATGtttATCTCTTATCCTATGATCCTGGGTGTGTTAAAGCGCCtttGCATTCACCCTTGCACGATAC
H0_CAST_EiJ_primerpair1	ATCCTAGCCCATACGGCAATGtttCTCCAGCAGGAAAGCCGAGATTATGGATGTGtttGCATTCACCCTTGCACGATAC
H0_CAST_EiJ_primerpair1	ATCCTAGCCCATACGGCAATGtttTGTGAAGTGTATGCTCCCACCTCTGAGCCGtttGCATTCACCCTTGCACGATAC
H0_CAST_EiJ_primerpair1	ATCCTAGCCCATACGGCAATGtttTCTCAGTTGTCCAGCTTATTTCCTGAGTAACTGGAGTtttGCATTCACCCTTGCACGATAC
H0_CAST_EiJ_primerpair1	ATCCTAGCCCATACGGCAATGtttTGACCCATTTTGAGTTGATTTGGAATGAGAGATGGGGtttGCATTCACCCTTGCACGATAC
H0_CAST_EiJ_primerpair1	ATCCTAGCCCATACGGCAATGtttTTTTGAGTCGGGGGTTTCTCCTGAGCCAGAAGCtttGCATTCACCCTTGCACGATAC
H0_CAST_EiJ_primerpair1	ATCCTAGCCCATACGGCAATGtttTGTCTTCCCTTCCTTTCTCCCTTCCCTTCCCTTtttGCATTCACCCTTGCACGATAC
H0_CAST_EiJ_primerpair1	ATCCTAGCCCATACGGCAATGtttCTTCCTTCCTTATTTCCTCTCTCACTTTCCCTCCCtttGCATTCACCCTTGCACGATAC
H0_CAST_EiJ_primerpair1	ATCCTAGCCCATACGGCAATGtttCAAGCTCAAGTGACTCTCCTGCTTCAGTCTCTtttGCATTCACCCTTGCACGATAC
H0_CAST_EiJ_primerpair1	ATCCTAGCCCATACGGCAATGtttAGTGTCACAGGCTCAGATGTAGGCAGCATGtttGCATTCACCCTTGCACGATAC
H0_CAST_EiJ_primerpair1	ATCCTAGCCCATACGGCAATGtttGCCATTTGCTACCTGGTTTCACTGCCTGGAtttGCATTCACCCTTGCACGATAC
H0_CAST_EiJ_primerpair1	ATCCTAGCCCATACGGCAATGtttTGGCCTTGAACCCCTGTTTCTACCTCTTGAtttGCATTCACCCTTGCACGATAC
H0_CAST_EiJ_primerpair1	ATCCTAGCCCATACGGCAATGtttAGGAGTAGTGCGTGGCTTGATTCAGCTTGGACTtttGCATTCACCCTTGCACGATAC
H0_CAST_EiJ_primerpair1	ATCCTAGCCCATACGGCAATGtttTCTCTCCTACCCACTCCTGGGTGAGTTACTTCAGTtttGCATTCACCCTTGCACGATAC
H0_CAST_EiJ_primerpair1	ATCCTAGCCCATACGGCAATGtttTTTGACTGAAGGGAAGGCAAGCTCACATCAGTATCCGtttGCATTCACCCTTGCACGATAC
H0_CAST_EiJ_primerpair1	ATCCTAGCCCATACGGCAATGtttAACCCCTTCTCCCAACCACGTCTTTCTTACTtttGCATTCACCCTTGCACGATAC
H0_CAST_EiJ_primerpair1	ATCCTAGCCCATACGGCAATGtttAGCAAACCAAAGCATCTTATGATTTCCTGGTGCACTGtttGCATTCACCCTTGCACGATAC
H0_CAST_EiJ_primerpair1	ATCCTAGCCCATACGGCAATGtttTTTTGGTGCGTTTCCTTGTGGCTGTTACTGCCTtttGCATTCACCCTTGCACGATAC
H0_CAST_EiJ_primerpair1	ATCCTAGCCCATACGGCAATGtttTTTTAGCCCACTGTTGCCTAGCTTTTCTTTCTCTTCTtttGCATTCACCCTTGCACGATAC
H0_CAST_EiJ_primerpair1	ATCCTAGCCCATACGGCAATGtttTTTTCATGGTCAGACTCCAGCACAGGACAGtttGCATTCACCCTTGCACGATAC
H0_CAST_EiJ_primerpair1	ATCCTAGCCCATACGGCAATGtttAATACTGTTCTACTTTAAGTTCCACCATCTCACGGGGtttGCATTCACCCTTGCACGATAC
H0_CAST_EiJ_primerpair1	ATCCTAGCCCATACGGCAATGtttTTTATGCACAGACCTGAGACAGACAGACAGACAGACAtttGCATTCACCCTTGCACGATAC
H0_CAST_EiJ_primerpair1	ATCCTAGCCCATACGGCAATGtttAAGGATCATCTGTAAGCATGGTCACTGCTTGGGGAtttGCATTCACCCTTGCACGATAC
H0_CAST_EiJ_primerpair1	ATCCTAGCCCATACGGCAATGtttAGTGCAAGAGAAAGGAGCAAACAGAACTTAGAGGCtttGCATTCACCCTTGCACGATAC
H0_CAST_EiJ_primerpair1	ATCCTAGCCCATACGGCAATGtttGCACACCTTTCACCCCAGCACTTGGGGCCAtttGCATTCACCCTTGCACGATAC
H0_CAST_EiJ_primerpair1	ATCCTAGCCCATACGGCAATGtttGTTCAATTGGCACCCCAGTCACTTTTCTGCCCtttGCATTCACCCTTGCACGATAC
H0_CAST_EiJ_primerpair1	ATCCTAGCCCATACGGCAATGtttACTTACTTGCTCAACCCAGGAGCAGAAACTTGGtttGCATTCACCCTTGCACGATAC
H0_CAST_EiJ_primerpair1	ATCCTAGCCCATACGGCAATGtttCAACGAATGCATTCTGAAGACAGTATCCTAGCAGGTtttGCATTCACCCTTGCACGATAC
H0_CAST_EiJ_primerpair1	ATCCTAGCCCATACGGCAATGtttAATGAGCGAGCTCTCTAGTAGCTGACAGCCGtttGCATTCACCCTTGCACGATAC
H0_CAST_EiJ_primerpair1	ATCCTAGCCCATACGGCAATGtttAAGGAATTCTATCCAGCCTTGGGCATGTTGCTGtttGCATTCACCCTTGCACGATAC
H0_CAST_EiJ_primerpair1	ATCCTAGCCCATACGGCAATGtttTTGTGGATTAATCCCCCCAGGCTTCTGGCACTtttGCATTCACCCTTGCACGATAC
H0_CAST_EiJ_primerpair1	ATCCTAGCCCATACGGCAATGtttTCCAGGCTATCAGCACTTAAAACACATTACCCTGTtttGCATTCACCCTTGCACGATAC
H0_CAST_EiJ_primerpair1	ATCCTAGCCCATACGGCAATGtttAGGCACCCAGTAGAGCAGGCCGCAGCAGTTtttGCATTCACCCTTGCACGATAC
H0_CAST_EiJ_primerpair1	ATCCTAGCCCATACGGCAATGtttGGGAAATGGAAGTGGAGCACTTCAGCTTGAACTGGAtttGCATTCACCCTTGCACGATAC
H0_CAST_EiJ_primerpair1	ATCCTAGCCCATACGGCAATGtttCCACTGAGCTATGAACAGCTGAGGAGTGGGGTtttGCATTCACCCTTGCACGATAC
H0_CAST_EiJ_primerpair1	ATCCTAGCCCATACGGCAATGtttGTGCGTGTGTGCGTGGGTGCATGAGTTCGTtttGCATTCACCCTTGCACGATAC
H0_CAST_EiJ_primerpair1	ATCCTAGCCCATACGGCAATGtttACATATTTCAGCAGAACCTATGCCTTGGTGCCACAGTtttGCATTCACCCTTGCACGATAC
H0_CAST_EiJ_primerpair1	ATCCTAGCCCATACGGCAATGtttAAATTGAATTCAAATTATCAGGCTTGGCCCCAAGTGTtttGCATTCACCCTTGCACGATAC
H0_CAST_EiJ_primerpair1	ATCCTAGCCCATACGGCAATGtttTCCTTGGGTGAGCCACCATGGTTGGGTCAGtttGCATTCACCCTTGCACGATAC
H0_CAST_EiJ_primerpair1	ATCCTAGCCCATACGGCAATGtttTTTCTGTGGAGGTGCTTGTTATTGCAGCTGAGCTTCAtttGCATTCACCCTTGCACGATAC
H0_CAST_EiJ_primerpair1	ATCCTAGCCCATACGGCAATGtttGTGACCACACGGGTCACAGGGATTGAACTCAGGtttGCATTCACCCTTGCACGATAC
H0_CAST_EiJ_primerpair1	ATCCTAGCCCATACGGCAATGtttACAGATGAATATAGTGACACTTGCCTGCAATCCTAGCtttGCATTCACCCTTGCACGATAC
H0_CAST_EiJ_primerpair1	ATCCTAGCCCATACGGCAATGtttAGTTATTTTAAGCATGGGTGTGGAAAGCTAGGTGTCCtttGCATTCACCCTTGCACGATAC
H0_CAST_EiJ_primerpair1	ATCCTAGCCCATACGGCAATGtttAACCCCCTACCTCTACCGGGGTTCCCTATGCtttGCATTCACCCTTGCACGATAC
H0_CAST_EiJ_primerpair1	ATCCTAGCCCATACGGCAATGtttTGCCTCTGCATTTAGTTGTCCTGGTGCATGTACATGCtttGCATTCACCCTTGCACGATAC
H0_CAST_EiJ_primerpair1	ATCCTAGCCCATACGGCAATGtttAGCCTAAAACAGAAACAAAACTCCAAAACCCCAAGGCtttGCATTCACCCTTGCACGATAC
H0_CAST_EiJ_primerpair1	ATCCTAGCCCATACGGCAATGtttCCTACACCCTGCTCTAGGTTTTTATGGTATGGGGAtttGCATTCACCCTTGCACGATAC
H0_CAST_EiJ_primerpair1	ATCCTAGCCCATACGGCAATGtttTTGTCTCCATATCAGTTCTTTCTTTCCCTCAACAGGCtttGCATTCACCCTTGCACGATAC
H0_CAST_EiJ_primerpair1	ATCCTAGCCCATACGGCAATGtttTCCTTTTGTTTTAACTTCAGCACTGCCTTTTACCCTGtttGCATTCACCCTTGCACGATAC
H0_CAST_EiJ_primerpair1	ATCCTAGCCCATACGGCAATGtttCCCCTCACTTGCTCGTCCCGTAGGTTTCCCtttGCATTCACCCTTGCACGATAC
H0_CAST_EiJ_primerpair1	ATCCTAGCCCATACGGCAATGtttTGCTAGCTCATCGCACTGCATCACCTCCCTtttGCATTCACCCTTGCACGATAC
H0_CAST_EiJ_primerpair1	ATCCTAGCCCATACGGCAATGtttCACAGCTCCTCCTGTTTGCCATTTCATTTCCCCtttGCATTCACCCTTGCACGATAC
H0_CAST_EiJ_primerpair1	ATCCTAGCCCATACGGCAATGtttAGGCAAGGGCATCCATTCATGCGCACACTTtttGCATTCACCCTTGCACGATAC
H0_CAST_EiJ_primerpair1	ATCCTAGCCCATACGGCAATGtttTTGAGCTGGGAGGAAGACCTGTTAGAAAGTGAGGACTtttGCATTCACCCTTGCACGATAC
H0_CAST_EiJ_primerpair1	ATCCTAGCCCATACGGCAATGtttGGGGATTTGAAACTTTAGGGGCGGAAGAAGCTTTGGGtttGCATTCACCCTTGCACGATAC
H0_CAST_EiJ_primerpair1	ATCCTAGCCCATACGGCAATGtttTAGCATAGAAAACCTTCTCAGGTCCAAAGAGCCCCAGtttGCATTCACCCTTGCACGATAC
H0_CAST_EiJ_primerpair1	ATCCTAGCCCATACGGCAATGtttAAATTTGGGAGCTTGCTGTCAAGGGCCCCTtttGCATTCACCCTTGCACGATAC
H0_CAST_EiJ_primerpair1	ATCCTAGCCCATACGGCAATGtttTTCTCTCGTCTCCCCACTGGACAGCAGTCCtttGCATTCACCCTTGCACGATAC
H0_CAST_EiJ_primerpair1	ATCCTAGCCCATACGGCAATGtttAGCCAAACCACAAACACTATTGCACGCATGAAAACCGtttGCATTCACCCTTGCACGATAC
H0_CAST_EiJ_primerpair1	ATCCTAGCCCATACGGCAATGtttATTAGGAGTCTGGACGTACATCTGGAACCATGGGAGAtttGCATTCACCCTTGCACGATAC
H0_CAST_EiJ_primerpair1	ATCCTAGCCCATACGGCAATGtttAGGTGTGCTCTATGAAGCTTGTTTGGAGCCAtttGCATTCACCCTTGCACGATAC
H0_CAST_EiJ_primerpair1	ATCCTAGCCCATACGGCAATGtttGCCACATGACTGAGCGGCTCTGCTGGGATTAtttGCATTCACCCTTGCACGATAC
H0_CAST_EiJ_primerpair1	ATCCTAGCCCATACGGCAATGtttGGGCAGCAGGAATTTGGCGCCTGTATTTAGCTtttGCATTCACCCTTGCACGATAC
H0_CAST_EiJ_primerpair1	ATCCTAGCCCATACGGCAATGtttTAGCCCAGATAACTGTGGAGCAGTGAGATGAGGAACGtttGCATTCACCCTTGCACGATAC
H0_CAST_EiJ_primerpair1	ATCCTAGCCCATACGGCAATGtttGACAACAAAGTTAAGGAAACAGATTGCCTTGGTCAGCtttGCATTCACCCTTGCACGATAC
H0_CAST_EiJ_primerpair1	ATCCTAGCCCATACGGCAATGtttAGGGTAGAGAGCCTGCAACAGAGGGGAGAGtttGCATTCACCCTTGCACGATAC
H0_CAST_EiJ_primerpair1	ATCCTAGCCCATACGGCAATGtttGGCCAGATGAGGGCACTGGATCACCTAGAAtttGCATTCACCCTTGCACGATAC
H0_CAST_EiJ_primerpair1	ATCCTAGCCCATACGGCAATGtttCACTGGAGTTACTGATGGTTGTGAGCTGCCtttGCATTCACCCTTGCACGATAC
H0_CAST_EiJ_primerpair1	ATCCTAGCCCATACGGCAATGtttACTGAGGTAAATTACGTGGTGTGAGGCTGACCAATGGtttGCATTCACCCTTGCACGATAC
H0_CAST_EiJ_primerpair1	ATCCTAGCCCATACGGCAATGtttGGGGATAAGAATTGCAGTGAACAGTAGGGCAAAAGtttGCATTCACCCTTGCACGATAC
H0_CAST_EiJ_primerpair1	ATCCTAGCCCATACGGCAATGtttAACTCCATTAGTTGCTGGATTGAACCAGCAGGAAACAtttGCATTCACCCTTGCACGATAC
H0_CAST_EiJ_primerpair1	ATCCTAGCCCATACGGCAATGtttTTGCATTTCAAGTCATCTGTGGAACATTTCCATCTGGtttGCATTCACCCTTGCACGATAC
H0_CAST_EiJ_primerpair1	ATCCTAGCCCATACGGCAATGtttTCTGGAAATGATCAGTCGCTGTGGTCTAAGAAGTGtttGCATTCACCCTTGCACGATAC
H0_CAST_EiJ_primerpair1	ATCCTAGCCCATACGGCAATGtttCCACCACAGGGGAGCCAGCAAAGGGCTCTTtttGCATTCACCCTTGCACGATAC
H0_CAST_EiJ_primerpair1	ATCCTAGCCCATACGGCAATGtttAAACAAAACAAAACTGGAGAAGGCTGGAACAAATGCCtttGCATTCACCCTTGCACGATAC
H0_CAST_EiJ_primerpair1	ATCCTAGCCCATACGGCAATGtttTGTTTCCTTGCTGCATTGGGTAAGGGACAAACtttGCATTCACCCTTGCACGATAC
H0_CAST_EiJ_primerpair1	ATCCTAGCCCATACGGCAATGtttCTCTCCACTGATAAAATGGGGACAGGAATCCCTACCCtttGCATTCACCCTTGCACGATAC
H0_CAST_EiJ_primerpair1	ATCCTAGCCCATACGGCAATGtttTTTCTGTCTGTGTGACTCACTATACATCAAACCCAGAtttGCATTCACCCTTGCACGATAC
H0_CAST_EiJ_primerpair1	ATCCTAGCCCATACGGCAATGtttTGTACAGTCTCTGGGGATGGAGGGCAGACCtttGCATTCACCCTTGCACGATAC
H0_CAST_EiJ_primerpair1	ATCCTAGCCCATACGGCAATGtttGCACACATGGCAGGCAACTGGACTCAAAGCAtttGCATTCACCCTTGCACGATAC
H0_CAST_EiJ_primerpair1	ATCCTAGCCCATACGGCAATGtttAGCTTCTGAGAATGGATTTTGCTTGGGGAGTCTTGGGtttGCATTCACCCTTGCACGATAC
H0_CAST_EiJ_primerpair1	ATCCTAGCCCATACGGCAATGtttATGGCTCTGTATTTTACCAAGTGACCTTTTAGCGTGtttGCATTCACCCTTGCACGATAC
H0_CAST_EiJ_primerpair1	ATCCTAGCCCATACGGCAATGtttAGCCCAGCAGTCAGGAGGCTGAGGCAGACCtttGCATTCACCCTTGCACGATAC
H0_CAST_EiJ_primerpair1	ATCCTAGCCCATACGGCAATGtttATATTAAGTGTGCAGCTATATGTGCACACACATACGCtttGCATTCACCCTTGCACGATAC
H0_CAST_EiJ_primerpair1	ATCCTAGCCCATACGGCAATGtttGCAGAGTTGGCGGACATCTCCCCAAGGTCCtttGCATTCACCCTTGCACGATAC
H0_CAST_EiJ_primerpair1	ATCCTAGCCCATACGGCAATGtttTTGTAATTGAGGCCTTTGAAGGAACCAGTAGAAAGGCtttGCATTCACCCTTGCACGATAC
H0_CAST_EiJ_primerpair1	ATCCTAGCCCATACGGCAATGtttTGTGATATGTTCTGTGTGTGTTGACTCCTGCCAGTGCtttGCATTCACCCTTGCACGATAC
H0_CAST_EiJ_primerpair1	ATCCTAGCCCATACGGCAATGtttTTTTGTGCCAGAGTGGTCTCACACCATGTAGGTtttGCATTCACCCTTGCACGATAC
H0_CAST_EiJ_primerpair1	ATCCTAGCCCATACGGCAATGtttACACTATCCTGTATATGAAATCTAGTCCCCTTCCCCAtttGCATTCACCCTTGCACGATAC
H0_CAST_EiJ_primerpair1	ATCCTAGCCCATACGGCAATGtttTGGAACCAGGAGATCCCCGACATACTTTTCTCAGACGtttGCATTCACCCTTGCACGATAC
H0_CAST_EiJ_primerpair1	ATCCTAGCCCATACGGCAATGtttTACCTCATCCTCCTGAATGCTGGAACTAGAGGTGTGTtttGCATTCACCCTTGCACGATAC
H0_CAST_EiJ_primerpair1	ATCCTAGCCCATACGGCAATGtttTTACAGGAGAAAGAAGAGAAAGACGCACGCAAGCtttGCATTCACCCTTGCACGATAC
H0_CAST_EiJ_primerpair1	ATCCTAGCCCATACGGCAATGtttCCAGGAAGGATATTACAGAGGACATGGAAATCAGAGCtttGCATTCACCCTTGCACGATAC
H0_CAST_EiJ_primerpair1	ATCCTAGCCCATACGGCAATGtttGGCCACAGTGGTGGGCAACAAATGCTCCAGtttGCATTCACCCTTGCACGATAC
H0_CAST_EiJ_primerpair1	ATCCTAGCCCATACGGCAATGtttAGATGTAACCTCACAGTGGATATGCTGAGTGTTCACtttGCATTCACCCTTGCACGATAC
H0_CAST_EiJ_primerpair1	ATCCTAGCCCATACGGCAATGtttCACTAGGTCTGGCCCACTTCAATGGCATTTTGTtttGCATTCACCCTTGCACGATAC
H0_CAST_EiJ_primerpair1	ATCCTAGCCCATACGGCAATGtttGCTTCCCCTGCTTCTCACAAGCACAGCTAGGCtttGCATTCACCCTTGCACGATAC
H0_CAST_EiJ_primerpair1	ATCCTAGCCCATACGGCAATGtttTTCCTTTCCGTTTCTCCTGTCTGCCTCTTGAAATCCTtttGCATTCACCCTTGCACGATAC
H0_CAST_EiJ_primerpair1	ATCCTAGCCCATACGGCAATGtttAGTCTCTATTCACATACTGCCTATGGTTCCTTGAGCTtttGCATTCACCCTTGCACGATAC
H0_CAST_EiJ_primerpair1	ATCCTAGCCCATACGGCAATGtttTCTGTAAATGATTGCTGAAGCTGTCCAGTCAATATGCtttGCATTCACCCTTGCACGATAC
H0_CAST_EiJ_primerpair1	ATCCTAGCCCATACGGCAATGtttAGACTTCTGGCTAGTCCTCCTATATGGTACCACGTCAtttGCATTCACCCTTGCACGATAC
H0_CAST_EiJ_primerpair1	ATCCTAGCCCATACGGCAATGtttTTGTGCCTTGTCTTCAGACTGGATAGCTCCTAACAGCtttGCATTCACCCTTGCACGATAC
H0_CAST_EiJ_primerpair1	ATCCTAGCCCATACGGCAATGtttTCGCTGTTAGTGCATCTCTCAATGAACAAGCTCAtttGCATTCACCCTTGCACGATAC
H0_CAST_EiJ_primerpair1	ATCCTAGCCCATACGGCAATGtttACACGGAAGGAACACCACACGGGAGGGTTCTtttGCATTCACCCTTGCACGATAC
H0_CAST_EiJ_primerpair1	ATCCTAGCCCATACGGCAATGtttAATTTCAACAAAAGCTGTAATAATGGCTGCAGGTCGGtttGCATTCACCCTTGCACGATAC
H0_CAST_EiJ_primerpair1	ATCCTAGCCCATACGGCAATGtttCCGCTGTGTACTTGGAAATTGCCAAAGGAGCtttGCATTCACCCTTGCACGATAC
H0_CAST_EiJ_primerpair1	ATCCTAGCCCATACGGCAATGtttCTTAATCTCCTGTTGCTAAAGAATGTGGCCTTTACGTtttGCATTCACCCTTGCACGATAC
H0_CAST_EiJ_primerpair1	ATCCTAGCCCATACGGCAATGtttAAAAGTGAGTACTCGTGTGCATGTACACACATACACAtttGCATTCACCCTTGCACGATAC
H0_CAST_EiJ_primerpair1	ATCCTAGCCCATACGGCAATGtttTGGTGCACACATGGAGATGAAATACAAGTGGTGGGTtttGCATTCACCCTTGCACGATAC
H0_CAST_EiJ_primerpair1	ATCCTAGCCCATACGGCAATGtttAACACAGGCTCCTAACTAGTGAACCATCTCTCCAGCAtttGCATTCACCCTTGCACGATAC
H0_CAST_EiJ_primerpair1	ATCCTAGCCCATACGGCAATGtttAGGCTTTTCCAGGCCATCCTAGGCTACATACCAAGtttGCATTCACCCTTGCACGATAC
H0_CAST_EiJ_primerpair1	ATCCTAGCCCATACGGCAATGtttATCCTGTTCCCTTCCTGAAAGAAAGGGAGGAAGGAAGtttGCATTCACCCTTGCACGATAC
H0_CAST_EiJ_primerpair1	ATCCTAGCCCATACGGCAATGtttAATACTGTACTGGAACTGCGGTTAATGCTTTTACCCAtttGCATTCACCCTTGCACGATAC
H0_CAST_EiJ_primerpair1	ATCCTAGCCCATACGGCAATGtttTGAGTGAATTTCTTCTGAGAAGTCTATCCGCCCTGCAtttGCATTCACCCTTGCACGATAC
H0_CAST_EiJ_primerpair1	ATCCTAGCCCATACGGCAATGtttTCCCTTTAGAGTTTTGTCAACATTTGTTGCCCAGCCAtttGCATTCACCCTTGCACGATAC
H0_CAST_EiJ_primerpair1	ATCCTAGCCCATACGGCAATGtttTCTGAATGAGCAGGGAGTTGCTGGAGCATTGTGAtttGCATTCACCCTTGCACGATAC
H0_CAST_EiJ_primerpair1	ATCCTAGCCCATACGGCAATGtttTGGCTGGGGATGTAGTGAGGGATAAGAGTCCTTGCCCtttGCATTCACCCTTGCACGATAC
H0_CAST_EiJ_primerpair1	ATCCTAGCCCATACGGCAATGtttATTTGGATTGCCGTATCCGTGTTACAGTAGGCAGTCAtttGCATTCACCCTTGCACGATAC
H0_CAST_EiJ_primerpair1	ATCCTAGCCCATACGGCAATGtttTCCGTATACTTGAGCTCTATGTTTAGTGAGAGTCCCCtttGCATTCACCCTTGCACGATAC
H0_CAST_EiJ_primerpair1	ATCCTAGCCCATACGGCAATGtttTAATGTAGACAACACACAGCTCATGTTCTTGTGACCTtttGCATTCACCCTTGCACGATAC
H0_CAST_EiJ_primerpair1	ATCCTAGCCCATACGGCAATGtttGTGGCACCTCTCTGTAAACTCAGTGGCTGAGATAGGtttGCATTCACCCTTGCACGATAC
H0_CAST_EiJ_primerpair1	ATCCTAGCCCATACGGCAATGtttAAAACTCCCTGGCTTCCAGTACAGTCAGATTGCtttGCATTCACCCTTGCACGATAC
H0_CAST_EiJ_primerpair1	ATCCTAGCCCATACGGCAATGtttTACCCATTCCCCTATCCTATATGGCCTGTGTTTtttGCATTCACCCTTGCACGATAC
H0_CAST_EiJ_primerpair1	ATCCTAGCCCATACGGCAATGtttATCTGTTCAGCGTTACTGTGTGCTAAGCTCTATGCtttGCATTCACCCTTGCACGATAC
H0_CAST_EiJ_primerpair1	ATCCTAGCCCATACGGCAATGtttTGTCCCGGAACAGCATGCACACTTCTGTAGGAAAACAtttGCATTCACCCTTGCACGATAC
H0_CAST_EiJ_primerpair1	ATCCTAGCCCATACGGCAATGtttACAGACTGGCTTTTGGCGATCGCAGAAAGGCtttGCATTCACCCTTGCACGATAC
H0_CAST_EiJ_primerpair1	ATCCTAGCCCATACGGCAATGtttTGCTGGAATGAGTCCTGCATGTGTACTGGGACCtttGCATTCACCCTTGCACGATAC
H0_CAST_EiJ_primerpair1	ATCCTAGCCCATACGGCAATGtttTCAAAAATGACAAAGGCAAGTGTTACTGCAATGTGGGtttGCATTCACCCTTGCACGATAC
H0_CAST_EiJ_primerpair1	ATCCTAGCCCATACGGCAATGtttATTCCTTTGTTCAAATTACGTGTTCACCAGGCAGCCTtttGCATTCACCCTTGCACGATAC
H0_CAST_EiJ_primerpair1	ATCCTAGCCCATACGGCAATGtttGTCTAGGCCAATGTAGCCCACCTAGTGATACCCTTCtttGCATTCACCCTTGCACGATAC
H0_CAST_EiJ_primerpair1	ATCCTAGCCCATACGGCAATGtttTGCCTGGAACATTTAAGAGGGAGGCTCTAGGtttGCATTCACCCTTGCACGATAC
H0_CAST_EiJ_primerpair1	ATCCTAGCCCATACGGCAATGtttTGGGTACGTGTATATGAGTGTGCTACCTATGGAGGCCtttGCATTCACCCTTGCACGATAC
H0_CAST_EiJ_primerpair1	ATCCTAGCCCATACGGCAATGtttTTCTGACACAGGGTCTCACTGTATATGCCTCGTTtttGCATTCACCCTTGCACGATAC
H0_CAST_EiJ_primerpair1	ATCCTAGCCCATACGGCAATGtttAGCTACCAAATGGGTGTTCAAGTAGGCTTGCtttGCATTCACCCTTGCACGATAC
H0_CAST_EiJ_primerpair1	ATCCTAGCCCATACGGCAATGtttTGTTATCAGCTTTCCTAGGCAGATATCCCATGGCTtttGCATTCACCCTTGCACGATAC
H0_CAST_EiJ_primerpair1	ATCCTAGCCCATACGGCAATGtttAATCTGAGTCTCTTCACTTTCACTTCAGGCAGACTCTtttGCATTCACCCTTGCACGATAC
H0_CAST_EiJ_primerpair1	ATCCTAGCCCATACGGCAATGtttAAACCTTCCCTCTTTCCTGTCAGCCATTACTGtttGCATTCACCCTTGCACGATAC
H0_CAST_EiJ_primerpair1	ATCCTAGCCCATACGGCAATGtttCCCCAACCCTGTGCTTTCTCTAAGTTCAAGCtttGCATTCACCCTTGCACGATAC
H0_CAST_EiJ_primerpair1	ATCCTAGCCCATACGGCAATGtttAGAATGAGATCCAATGCTTTGCCATGGCCTACAGACGtttGCATTCACCCTTGCACGATAC
H0_CAST_EiJ_primerpair1	ATCCTAGCCCATACGGCAATGtttTCAAAGTGGCTAAGGCAGTAAAAGCCATTATAGAGCAtttGCATTCACCCTTGCACGATAC
H0_CAST_EiJ_primerpair1	ATCCTAGCCCATACGGCAATGtttCCCCACATGCTCTCCTCCCACTCCCCCACCtttGCATTCACCCTTGCACGATAC
H0_CAST_EiJ_primerpair1	ATCCTAGCCCATACGGCAATGtttTTAGAGCAGCCCAGAGTTCTCCGTATAAGCCCAGGtttGCATTCACCCTTGCACGATAC
H0_CAST_EiJ_primerpair1	ATCCTAGCCCATACGGCAATGtttCTAAAATGGCAGAGTTAAGCCCTGACGTGTCAACAGCtttGCATTCACCCTTGCACGATAC
H0_CAST_EiJ_primerpair1	ATCCTAGCCCATACGGCAATGtttACAGTGAAAGAAGAGAACCAACTCCACAAAGTTGTCCtttGCATTCACCCTTGCACGATAC
H0_CAST_EiJ_primerpair1	ATCCTAGCCCATACGGCAATGtttACAAGTATCTTTGTGGCATGTTGATCTGGGGTCCTtttGCATTCACCCTTGCACGATAC
H0_CAST_EiJ_primerpair1	ATCCTAGCCCATACGGCAATGtttGTCAATTTTGGGGCTCTTTCTTGTGCTACTGGAGTCCtttGCATTCACCCTTGCACGATAC
H0_CAST_EiJ_primerpair1	ATCCTAGCCCATACGGCAATGtttTGAGGTGCTTTCGGTATAGACTGTCATGCAATGGCTtttGCATTCACCCTTGCACGATAC
H0_CAST_EiJ_primerpair1	ATCCTAGCCCATACGGCAATGtttAAAACATTCCTTCCCTTTCTAGCCAACATCCCACCtttGCATTCACCCTTGCACGATAC
H0_CAST_EiJ_primerpair1	ATCCTAGCCCATACGGCAATGtttAAAGCCGTTATGTAGTGATGATCCAGTGTTGGGGAGGtttGCATTCACCCTTGCACGATAC
H0_CAST_EiJ_primerpair1	ATCCTAGCCCATACGGCAATGtttTGGGTCGTCTCCAAGAGAAATCAGTGCTCTCAACCtttGCATTCACCCTTGCACGATAC
H0_CAST_EiJ_primerpair1	ATCCTAGCCCATACGGCAATGtttTCAAACTCGCAGTCCTCCTTCTTTAGTAGCCAGGCtttGCATTCACCCTTGCACGATAC
H0_CAST_EiJ_primerpair1	ATCCTAGCCCATACGGCAATGtttGAACTTGCATTTCTGAACTGTCTATTAGGTGCCATGGtttGCATTCACCCTTGCACGATAC
H0_CAST_EiJ_primerpair1	ATCCTAGCCCATACGGCAATGtttAGTACCCAAGAATGTGCATCTCATCTCACCTATGGCAtttGCATTCACCCTTGCACGATAC
H0_CAST_EiJ_primerpair1	ATCCTAGCCCATACGGCAATGtttACTATTCCTGGATGAGGAGAGCTAGAGTTTCATTGCtttGCATTCACCCTTGCACGATAC
H0_CAST_EiJ_primerpair1	ATCCTAGCCCATACGGCAATGtttTCAGAATGGAATGGATCAGATGCTCCAGGAACCtttGCATTCACCCTTGCACGATAC
H0_CAST_EiJ_primerpair1	ATCCTAGCCCATACGGCAATGtttAACAAGAGCAGAGGATGTTTGGAGAAGGAAGTGCtttGCATTCACCCTTGCACGATAC
H0_CAST_EiJ_primerpair1	ATCCTAGCCCATACGGCAATGtttATGTGACATGCAGGCTAGAAGCAGCAAGAGGtttGCATTCACCCTTGCACGATAC
H0_CAST_EiJ_primerpair1	ATCCTAGCCCATACGGCAATGtttGCTGAAAGTATATGCCTGTGCCACCAGACCTGGtttGCATTCACCCTTGCACGATAC
H0_CAST_EiJ_primerpair1	ATCCTAGCCCATACGGCAATGtttTGTTCTAATAAAACTCTCAGTGCTCAGGCGGCTGAGGtttGCATTCACCCTTGCACGATAC
H0_CAST_EiJ_primerpair1	ATCCTAGCCCATACGGCAATGtttACTCAAACACAAGATGGGTATGGTAGTGTTCACTTGTtttGCATTCACCCTTGCACGATAC
H0_CAST_EiJ_primerpair1	ATCCTAGCCCATACGGCAATGtttACTATGTAGCCAAGGATGGCCTCAAACATCTCCTGGtttGCATTCACCCTTGCACGATAC
H0_CAST_EiJ_primerpair1	ATCCTAGCCCATACGGCAATGtttTGAATCCAGCCTCACAAGCCACAGTGGATCCAtttGCATTCACCCTTGCACGATAC
H0_CAST_EiJ_primerpair1	ATCCTAGCCCATACGGCAATGtttTCCTATTGCTCAATAAGCCCTGACCTGTGATGTCACCtttGCATTCACCCTTGCACGATAC
H0_CAST_EiJ_primerpair1	ATCCTAGCCCATACGGCAATGtttACTTTCTGAACTATATGGTCTGGCAGGTCAAGCACCAtttGCATTCACCCTTGCACGATAC
H0_CAST_EiJ_primerpair1	ATCCTAGCCCATACGGCAATGtttGAGAGAGACAGGCTGCCAGTGGGTCCCATTtttGCATTCACCCTTGCACGATAC
H0_CAST_EiJ_primerpair1	ATCCTAGCCCATACGGCAATGtttTTGCTTATATCTCACCTCTGCAAGGCAAGCATCTCCCtttGCATTCACCCTTGCACGATAC
H0_CAST_EiJ_primerpair1	ATCCTAGCCCATACGGCAATGtttTGTTCTCCACACTTGTCTCTACTCTCTCACCAAGCCTtttGCATTCACCCTTGCACGATAC
H0_CAST_EiJ_primerpair1	ATCCTAGCCCATACGGCAATGtttGCTAGTGCACACAAACCCCTTCACATCCAGCTCCtttGCATTCACCCTTGCACGATAC
H0_CAST_EiJ_primerpair1	ATCCTAGCCCATACGGCAATGtttAGAGAGCAGTGGAATGGAAACAGCGTGAATTTTGtttGCATTCACCCTTGCACGATAC
H0_CAST_EiJ_primerpair1	ATCCTAGCCCATACGGCAATGtttGGCAGGAATCAGTCATCAGGAAGAAGAGAACAGAtttGCATTCACCCTTGCACGATAC
H0_CAST_EiJ_primerpair1	ATCCTAGCCCATACGGCAATGtttATGAAGCACAGGATCCCTCCCTCCAAATTATCTTACAtttGCATTCACCCTTGCACGATAC
H0_CAST_EiJ_primerpair1	ATCCTAGCCCATACGGCAATGtttAGATCTCTGTGAGTTTGAAGCCAACCTGGTCTACAGAtttGCATTCACCCTTGCACGATAC
H0_CAST_EiJ_primerpair1	ATCCTAGCCCATACGGCAATGtttAAGCCACGGGACATAGGTGAATAATAGCCCAAGGACtttGCATTCACCCTTGCACGATAC
H0_CAST_EiJ_primerpair1	ATCCTAGCCCATACGGCAATGtttAATGGACATAGAGTGTTACTGAATGTGAGCTCCAGGGtttGCATTCACCCTTGCACGATAC
H0_CAST_EiJ_primerpair1	ATCCTAGCCCATACGGCAATGtttTTTATACAGTGGCTGGATGATCTCAAAGACATGCAGTtttGCATTCACCCTTGCACGATAC
H0_CAST_EiJ_primerpair1	ATCCTAGCCCATACGGCAATGtttGTGCTGGGGGTGAAATCCTAGGCTTTATGTATGCAGGtttGCATTCACCCTTGCACGATAC
H0_CAST_EiJ_primerpair1	ATCCTAGCCCATACGGCAATGtttTTTTGTCCTTCTTCCGTATAGCTCTCGACTGTGAtttGCATTCACCCTTGCACGATAC
H0_CAST_EiJ_primerpair1	ATCCTAGCCCATACGGCAATGtttTAGCTACACGAGTTTCATGTATGCTTGGTAAATGCCCtttGCATTCACCCTTGCACGATAC
H0_CAST_EiJ_primerpair1	ATCCTAGCCCATACGGCAATGtttGAGAAGGACACAGCAGAAGGGTTGCATGACtttGCATTCACCCTTGCACGATAC
H0_CAST_EiJ_primerpair1	ATCCTAGCCCATACGGCAATGtttTGTTCCAAACCATGCTAGGGTAGAAGTACCTCGAGGAtttGCATTCACCCTTGCACGATAC
H0_CAST_EiJ_primerpair1	ATCCTAGCCCATACGGCAATGtttTGTAAGGTGATCCACTTAGCGAAGGCCAGATATCCCAtttGCATTCACCCTTGCACGATAC
H0_CAST_EiJ_primerpair1	ATCCTAGCCCATACGGCAATGtttTCAACTCTAATGTTCATGTCAGTGGAAGAAAGCAGGTtttGCATTCACCCTTGCACGATAC
H0_CAST_EiJ_primerpair1	ATCCTAGCCCATACGGCAATGtttTATACCGTTGGGCTAATGAAGCCACACACATGCAAGAtttGCATTCACCCTTGCACGATAC
H0_CAST_EiJ_primerpair1	ATCCTAGCCCATACGGCAATGtttAAGTATAGGTGAAGGGATTCCTCAGGACAGCtttGCATTCACCCTTGCACGATAC
H0_CAST_EiJ_primerpair1	ATCCTAGCCCATACGGCAATGtttATCTAAAAGCTATGTGAGTTGGGCATGGTGGTGCAGTtttGCATTCACCCTTGCACGATAC
H0_CAST_EiJ_primerpair1	ATCCTAGCCCATACGGCAATGtttTGCAAGTAGCTTGGTGTTCCTGCCATACCTtttGCATTCACCCTTGCACGATAC
H0_CAST_EiJ_primerpair1	ATCCTAGCCCATACGGCAATGtttTAGTCTGAGTATCCGAGACCCGTGGCACAACtttGCATTCACCCTTGCACGATAC
H0_CAST_EiJ_primerpair1	ATCCTAGCCCATACGGCAATGtttAAAATTCACTGGATAGTGGTGGCGCACGCCtttGCATTCACCCTTGCACGATAC
H0_CAST_EiJ_primerpair1	ATCCTAGCCCATACGGCAATGtttAAGAAGCTTTGTACGTTTTCCATTAAGGCTGTGCCCCtttGCATTCACCCTTGCACGATAC
H0_CAST_EiJ_primerpair1	ATCCTAGCCCATACGGCAATGtttACCCTGGAACATAGTCAGAAATGCAGTGGCCATGGTtttGCATTCACCCTTGCACGATAC
H0_CAST_EiJ_primerpair1	ATCCTAGCCCATACGGCAATGtttCTAAGTTTCTGGGCTAATATCCAGGGCCAAGAGGTGGtttGCATTCACCCTTGCACGATAC
H0_CAST_EiJ_primerpair1	ATCCTAGCCCATACGGCAATGtttGGACTATGTCCATTAACCATCTGTGAGGACTACATGCtttGCATTCACCCTTGCACGATAC
H0_CAST_EiJ_primerpair1	ATCCTAGCCCATACGGCAATGtttGGTTGTATCAAGTTGACAAACACTAACTAGCACAGGGtttGCATTCACCCTTGCACGATAC
H0_CAST_EiJ_primerpair1	ATCCTAGCCCATACGGCAATGtttTTTTCCAGGGCTTGCTCTTGTTAAGTCCTACCCAtttGCATTCACCCTTGCACGATAC
H0_CAST_EiJ_primerpair1	ATCCTAGCCCATACGGCAATGtttTCCCATGTGAGCCTAGTGACCCAGATTTGATCCACtttGCATTCACCCTTGCACGATAC
H0_CAST_EiJ_primerpair1	ATCCTAGCCCATACGGCAATGtttAAGACAGAGTTCCACTATGTAGATCTAGCTGCCCCGGtttGCATTCACCCTTGCACGATAC
H0_CAST_EiJ_primerpair1	ATCCTAGCCCATACGGCAATGtttACTACAGAGAGAATATCACACCTGCCTGCTTTGGGAtttGCATTCACCCTTGCACGATAC
H0_CAST_EiJ_primerpair1	ATCCTAGCCCATACGGCAATGtttAAGCAGGAACTACTGCCATTTGCAACGACATGGATGtttGCATTCACCCTTGCACGATAC
H0_CAST_EiJ_primerpair1	ATCCTAGCCCATACGGCAATGtttATATCAGGAAAAGAAGATGGGTAACGTCTTAGCAGCAtttGCATTCACCCTTGCACGATAC
H0_CAST_EiJ_primerpair1	ATCCTAGCCCATACGGCAATGtttGAGCAGAATGATGGCTGGGTGAAGAAGCGATGCtttGCATTCACCCTTGCACGATAC
H0_CAST_EiJ_primerpair1	ATCCTAGCCCATACGGCAATGtttCAGAGTCAACAGTGTCTGCCTTGCATAGTCtttGCATTCACCCTTGCACGATAC
H0_CAST_EiJ_primerpair1	ATCCTAGCCCATACGGCAATGtttTAGTAGATCTAGGTGGAACACAGATCCCTTGTCCAAAtttGCATTCACCCTTGCACGATAC
H0_CAST_EiJ_primerpair1	ATCCTAGCCCATACGGCAATGtttTTCTCTATTTTGTATACATGGTCCAAGCGCCTACTGGtttGCATTCACCCTTGCACGATAC
H0_CAST_EiJ_primerpair1	ATCCTAGCCCATACGGCAATGtttGGAGATATGACTCATTGCTCAAATGTCATCCACCTCCtttGCATTCACCCTTGCACGATAC
H0_CAST_EiJ_primerpair1	ATCCTAGCCCATACGGCAATGtttGGTGATTCATAAATGTGAAACAACTCAGGTGGGCGGGtttGCATTCACCCTTGCACGATAC
H0_CAST_EiJ_primerpair1	ATCCTAGCCCATACGGCAATGtttTTATGCTAGAAAGCCATACTGGAAAGACTTCCCTGCCtttGCATTCACCCTTGCACGATAC
H0_CAST_EiJ_primerpair1	ATCCTAGCCCATACGGCAATGtttATCAGTTGCTTCAACTTAACAGTGCTGCTTGAAACCCtttGCATTCACCCTTGCACGATAC
H0_CAST_EiJ_primerpair1	ATCCTAGCCCATACGGCAATGtttACAGACAAGCTTTCAACTCAGAAAGTACCACTTCCTGtttGCATTCACCCTTGCACGATAC
H0_CAST_EiJ_primerpair1	ATCCTAGCCCATACGGCAATGtttGGTGTGCTTGAACACACCTATACTTCCAGCACTAGGGtttGCATTCACCCTTGCACGATAC
H0_CAST_EiJ_primerpair1	ATCCTAGCCCATACGGCAATGtttAAGCAGAAGCAGGACGAATGTGAGTCCCAGtttGCATTCACCCTTGCACGATAC
H0_CAST_EiJ_primerpair1	ATCCTAGCCCATACGGCAATGtttACTAGAGAGGCAGTGCTTGCTGGTTAGTAAGTCtttGCATTCACCCTTGCACGATAC
H0_CAST_EiJ_primerpair1	ATCCTAGCCCATACGGCAATGtttACATCATCAGTGCTGGAGTTAAAGTAGGATGGCAGGCtttGCATTCACCCTTGCACGATAC
H0_CAST_EiJ_primerpair1	ATCCTAGCCCATACGGCAATGtttACTTCCTACAACTGCTTTGGAAGCACCTTCGAAGAGTtttGCATTCACCCTTGCACGATAC
H0_CAST_EiJ_primerpair1	ATCCTAGCCCATACGGCAATGtttAGCTTCTTGTCCCTTAACCATCAACTTCCTAAGCCCTtttGCATTCACCCTTGCACGATAC
H0_CAST_EiJ_primerpair1	ATCCTAGCCCATACGGCAATGtttTGTCAGGCTGACTTGGAGTCTAAGCATCTTTTGGTGCtttGCATTCACCCTTGCACGATAC
H0_CAST_EiJ_primerpair1	ATCCTAGCCCATACGGCAATGtttTTTTTAGGACAAACTGGGCTTACTTAGCAGTAGGGACtttGCATTCACCCTTGCACGATAC
H0_CAST_EiJ_primerpair1	ATCCTAGCCCATACGGCAATGtttTAGAGAGAGAAACAAAGGAAGCCGTCCCTTGCTTCCtttGCATTCACCCTTGCACGATAC
H0_CAST_EiJ_primerpair1	ATCCTAGCCCATACGGCAATGtttAGCTTGATTAGGGAAAGCTTCTGAGGCAGCGtttGCATTCACCCTTGCACGATAC
H0_CAST_EiJ_primerpair1	ATCCTAGCCCATACGGCAATGtttCACTTTACCCTGGTGTTCCAGTCAGAGAGCtttGCATTCACCCTTGCACGATAC
H0_CAST_EiJ_primerpair1	ATCCTAGCCCATACGGCAATGtttTCACACCAGCTCTCTTGACTAAGGTCCTTCTCCACtttGCATTCACCCTTGCACGATAC
H0_CAST_EiJ_primerpair1	ATCCTAGCCCATACGGCAATGtttTTTGCCTACCCACCCTAGCCACTTTTCTCAAACTtttGCATTCACCCTTGCACGATAC
H0_CAST_EiJ_primerpair1	ATCCTAGCCCATACGGCAATGtttGTCTTTGAACCTAACATCCCAGTGGCTGTGAAGAGGGtttGCATTCACCCTTGCACGATAC
H0_CAST_EiJ_primerpair1	ATCCTAGCCCATACGGCAATGtttTCAGTACAGGGAATTGAACCCAGGGTTTCATACACGTtttGCATTCACCCTTGCACGATAC
H0_CAST_EiJ_primerpair1	ATCCTAGCCCATACGGCAATGtttTTCAAATGCTATCTTGAATGTCCCCTATACCCTTGCCtttGCATTCACCCTTGCACGATAC
H0_CAST_EiJ_primerpair1	ATCCTAGCCCATACGGCAATGtttGTCAGAGGAGGCCGATTCTCCTCTGGCAGGtttGCATTCACCCTTGCACGATAC
H0_CAST_EiJ_primerpair1	ATCCTAGCCCATACGGCAATGtttTGCAGCGTGGAGAGTCCTCTGGGGACCTTGtttGCATTCACCCTTGCACGATAC
H0_CAST_EiJ_primerpair1	ATCCTAGCCCATACGGCAATGtttAATGGTATTCAGCATCCTCACCAACTTCTATGTTGCAtttGCATTCACCCTTGCACGATAC
H0_CAST_EiJ_primerpair1	ATCCTAGCCCATACGGCAATGtttATCATACACTTTCTAGGTTAGTTGACAGTAATGGCCTtttGCATTCACCCTTGCACGATAC
H0_CAST_EiJ_primerpair1	ATCCTAGCCCATACGGCAATGtttGAACCAGAGCTCCTGAGAGAAATGGCTAGGTCCAtttGCATTCACCCTTGCACGATAC
H0_CAST_EiJ_primerpair1	ATCCTAGCCCATACGGCAATGtttAAGCACATTTTACCTTGATGATCTCAGGGCTTAGTGGtttGCATTCACCCTTGCACGATAC
H0_CAST_EiJ_primerpair1	ATCCTAGCCCATACGGCAATGtttGTGGAGATGAATAGGCACACAGGAATGGCTtttGCATTCACCCTTGCACGATAC
H0_CAST_EiJ_primerpair1	ATCCTAGCCCATACGGCAATGtttCCAGATTCTTCCATTCCAGGCATGCGCCACtttGCATTCACCCTTGCACGATAC
H0_CAST_EiJ_primerpair1	ATCCTAGCCCATACGGCAATGtttACTGTCCTCTGGGAAGTCCATAAAATTTTCCTTCACAtttGCATTCACCCTTGCACGATAC
H0_CAST_EiJ_primerpair1	ATCCTAGCCCATACGGCAATGtttTCAGTTTCTTTCCTTAGATCCCCTACCCTGCATCTTCtttGCATTCACCCTTGCACGATAC
H0_CAST_EiJ_primerpair1	ATCCTAGCCCATACGGCAATGtttCTGTCTGTCTGTAGCGCTGCAGTAATACTCAGTCTTCtttGCATTCACCCTTGCACGATAC
H0_CAST_EiJ_primerpair1	ATCCTAGCCCATACGGCAATGtttTGTCACTGCACTCTTTTGCGAGACTCACTTCCCTTtttGCATTCACCCTTGCACGATAC
H0_CAST_EiJ_primerpair1	ATCCTAGCCCATACGGCAATGtttTTTTACGTTTTTGAGACAGGGTTTCTCTGCACAGCCtttGCATTCACCCTTGCACGATAC
H0_CAST_EiJ_primerpair1	ATCCTAGCCCATACGGCAATGtttAACTGGTCTTGAACTCGGAGATGGGCCTGCtttGCATTCACCCTTGCACGATAC
H0_CAST_EiJ_primerpair1	ATCCTAGCCCATACGGCAATGtttTTTACTGCAGTTAGAATCACTGACCGAGACAAACGCTtttGCATTCACCCTTGCACGATAC
H0_CAST_EiJ_primerpair1	ATCCTAGCCCATACGGCAATGtttGGATAGGGAACCGCTCCCATGTACATGAAAGACTTCCtttGCATTCACCCTTGCACGATAC
H0_CAST_EiJ_primerpair1	ATCCTAGCCCATACGGCAATGtttTGAGATTGTCCTTGCTTTGGGAATCCTCCCtttGCATTCACCCTTGCACGATAC
H0_CAST_EiJ_primerpair1	ATCCTAGCCCATACGGCAATGtttTTTGCCAGTCTCTGTGTGCCTCTCACTGCCtttGCATTCACCCTTGCACGATAC
H0_CAST_EiJ_primerpair1	ATCCTAGCCCATACGGCAATGtttTTGCCTCACCACAGGTCTAGAATTAACAACACCGAGGtttGCATTCACCCTTGCACGATAC
H0_CAST_EiJ_primerpair1	ATCCTAGCCCATACGGCAATGtttCAGCAACCTTAGTGGCAGTTGTGATACTACTGCTTGCtttGCATTCACCCTTGCACGATAC
H0_CAST_EiJ_primerpair1	ATCCTAGCCCATACGGCAATGtttTCTGGGCTCACCACCCCTGGATTTCATCCTtttGCATTCACCCTTGCACGATAC
H0_CAST_EiJ_primerpair1	ATCCTAGCCCATACGGCAATGtttTTCCTCACCTCTTCAGCTTGGTTAGAGCTGCTCAtttGCATTCACCCTTGCACGATAC
H0_CAST_EiJ_primerpair1	ATCCTAGCCCATACGGCAATGtttTGCCTCTTGAATAACGAGACATGTGGCACACAGCtttGCATTCACCCTTGCACGATAC
H0_CAST_EiJ_primerpair1	ATCCTAGCCCATACGGCAATGtttTTCAGCATAGAACACAAGCAGAGTGAGAGAACTCAGCtttGCATTCACCCTTGCACGATAC
H0_CAST_EiJ_primerpair1	ATCCTAGCCCATACGGCAATGtttAAAGGATTAGGATGTAGTGCATGGTAGCGCACTTGCCtttGCATTCACCCTTGCACGATAC
H0_CAST_EiJ_primerpair1	ATCCTAGCCCATACGGCAATGtttGGCTGAATGCAGGAGTGTCTGGATTTGGATCtttGCATTCACCCTTGCACGATAC
H0_CAST_EiJ_primerpair1	ATCCTAGCCCATACGGCAATGtttTAAATGCATGTGAAGCACATCTCCATGCTGAAAATGTtttGCATTCACCCTTGCACGATAC
H0_CAST_EiJ_primerpair1	ATCCTAGCCCATACGGCAATGtttTGTGGGTATTCTGCATCCCCTGAGTTCTCACATGGtttGCATTCACCCTTGCACGATAC
H0_CAST_EiJ_primerpair1	ATCCTAGCCCATACGGCAATGtttATGCGATCGAGGGCATAACACAGATAAATCGTTCAGTtttGCATTCACCCTTGCACGATAC
H0_CAST_EiJ_primerpair1	ATCCTAGCCCATACGGCAATGtttTCTTGTAGAAAATTTACTGCAGGGGAATCCTGGTCAGtttGCATTCACCCTTGCACGATAC
H0_CAST_EiJ_primerpair1	ATCCTAGCCCATACGGCAATGtttTCTGGTCCCTGCAGGTACTGCATGTACATGTTGCtttGCATTCACCCTTGCACGATAC
H0_CAST_EiJ_primerpair1	ATCCTAGCCCATACGGCAATGtttAGAGGAAACTGTGCGGGGTATAGGAACTCTCTtttGCATTCACCCTTGCACGATAC
H0_CAST_EiJ_primerpair1	ATCCTAGCCCATACGGCAATGtttCATTCCTCAGGAAGCCAGCACAGATAGCTCCGAtttGCATTCACCCTTGCACGATAC
H0_CAST_EiJ_primerpair1	ATCCTAGCCCATACGGCAATGtttCACCCGACTTATCCTGTGGTCTGACACTAGCCTtttGCATTCACCCTTGCACGATAC
H0_CAST_EiJ_primerpair1	ATCCTAGCCCATACGGCAATGtttATGCAAGGACCCAAAGGGACTGAGGTAGCTtttGCATTCACCCTTGCACGATAC
H0_CAST_EiJ_primerpair1	ATCCTAGCCCATACGGCAATGtttAGGAAGAGAGTAATAGTTCACCAAGGGACAGGATACAtttGCATTCACCCTTGCACGATAC
H0_CAST_EiJ_primerpair1	ATCCTAGCCCATACGGCAATGtttGGAGTATTTGGTAGGGACGAGCGGACCAGAGCtttGCATTCACCCTTGCACGATAC
H0_CAST_EiJ_primerpair1	ATCCTAGCCCATACGGCAATGtttTTTGTTTTACTCTACGTGAAATGGGGAGGCAGCCAGCtttGCATTCACCCTTGCACGATAC
H0_CAST_EiJ_primerpair1	ATCCTAGCCCATACGGCAATGtttCTTGTCCATATTCCAGCCACAAAACAATTCCAAAGGCtttGCATTCACCCTTGCACGATAC
H0_CAST_EiJ_primerpair1	ATCCTAGCCCATACGGCAATGtttGGGTCCATGTCCTGGTACGAATCTTAGGTTCTTTTCCtttGCATTCACCCTTGCACGATAC
H0_CAST_EiJ_primerpair1	ATCCTAGCCCATACGGCAATGtttTTTTATGTGTAAGCATGTGTGTGGGTGATGTGCAtttGCATTCACCCTTGCACGATAC
H0_CAST_EiJ_primerpair1	ATCCTAGCCCATACGGCAATGtttTGGAGGTGCAAGGTTGACATCTGATTGCCTtttGCATTCACCCTTGCACGATAC
H0_CAST_EiJ_primerpair1	ATCCTAGCCCATACGGCAATGtttCACCCTGCTCTGGGGATTCGAGCTCTACTTTCTtttGCATTCACCCTTGCACGATAC
H0_CAST_EiJ_primerpair1	ATCCTAGCCCATACGGCAATGtttCAGAGTCCAATGAACTACACCATGGACGAGTGAGAGGtttGCATTCACCCTTGCACGATAC
H0_CAST_EiJ_primerpair1	ATCCTAGCCCATACGGCAATGtttGCAGGCATGGAAGCCATACACTAGAGAAGAGTGCtttGCATTCACCCTTGCACGATAC
H0_CAST_EiJ_primerpair1	ATCCTAGCCCATACGGCAATGtttTTTGAGGCTCACAGCTCTAGAGGGTTAGTCGATGACCtttGCATTCACCCTTGCACGATAC
H0_CAST_EiJ_primerpair1	ATCCTAGCCCATACGGCAATGtttCCTCCTACTCACTCCTAGTTATACCAACTGAGGAGCtttGCATTCACCCTTGCACGATAC
H0_CAST_EiJ_primerpair1	ATCCTAGCCCATACGGCAATGtttAGGGTGGTAAAGACACAGAGGTATCACAGAGCTGCCGtttGCATTCACCCTTGCACGATAC
H0_CAST_EiJ_primerpair1	ATCCTAGCCCATACGGCAATGtttACTGTAATCACTGCATTAGCACTTAGCCCGGAGAACCtttGCATTCACCCTTGCACGATAC
H0_CAST_EiJ_primerpair1	ATCCTAGCCCATACGGCAATGtttAAACCACCGCCTAGAGAATTACACTCATTTGAAGAGGtttGCATTCACCCTTGCACGATAC
H0_CAST_EiJ_primerpair1	ATCCTAGCCCATACGGCAATGtttGGTCTGTGAAGGCCACAAGCTTATGAATTGACTAGGCtttGCATTCACCCTTGCACGATAC
H0_CAST_EiJ_primerpair1	ATCCTAGCCCATACGGCAATGtttGAAAGACTCCACTTCTTTTCAGAAAGCAGTTCAAGGCtttGCATTCACCCTTGCACGATAC
H0_CAST_EiJ_primerpair1	ATCCTAGCCCATACGGCAATGtttTGAAGCTCAGAGAGCTCATTTGCTGGTAATTCCTCAtttGCATTCACCCTTGCACGATAC
H0_CAST_EiJ_primerpair1	ATCCTAGCCCATACGGCAATGtttTTCAGCTGCACAAAGAGTTATACCTACTGAACCGAtttGCATTCACCCTTGCACGATAC
H0_CAST_EiJ_primerpair1	ATCCTAGCCCATACGGCAATGtttGGGCTGAGAGGTTGCCTATGATGCTCTGAGtttGCATTCACCCTTGCACGATAC
H0_CAST_EiJ_primerpair1	ATCCTAGCCCATACGGCAATGtttTGTGATTGCAGCCCAAGCAAGCCTTGAACTtttGCATTCACCCTTGCACGATAC
H0_CAST_EiJ_primerpair1	ATCCTAGCCCATACGGCAATGtttATTTTATACTTCTCTGCCTCCATAGCACTGCTGTAGCtttGCATTCACCCTTGCACGATAC
H0_CAST_EiJ_primerpair1	ATCCTAGCCCATACGGCAATGtttTCACTGACATCCCTTTCCACCCTCTCAAGTtttGCATTCACCCTTGCACGATAC
H0_CAST_EiJ_primerpair1	ATCCTAGCCCATACGGCAATGtttGTGTACACATGTGCGTGTGTGTGCGCGTGTtttGCATTCACCCTTGCACGATAC
H0_CAST_EiJ_primerpair1	ATCCTAGCCCATACGGCAATGtttTACTAACTGCCCATGATGCTATTAAGTCGAAGGCCGTtttGCATTCACCCTTGCACGATAC
H0_CAST_EiJ_primerpair1	ATCCTAGCCCATACGGCAATGtttCAGAGTTTATGGCCATTCTGTTCTACAGTGGCGTGGCtttGCATTCACCCTTGCACGATAC
H0_CAST_EiJ_primerpair1	ATCCTAGCCCATACGGCAATGtttTCAAAATACACTGATCCCTGTCATGTCCTTTGTTGGGtttGCATTCACCCTTGCACGATAC
H0_CAST_EiJ_primerpair1	ATCCTAGCCCATACGGCAATGtttATGTGTGTTACCTGCACGTATGACATACAGCAAGAGCtttGCATTCACCCTTGCACGATAC
H0_CAST_EiJ_primerpair1	ATCCTAGCCCATACGGCAATGtttTAGTGCCATCAATCCTTTTGCGGGGCAATTCTATCCTtttGCATTCACCCTTGCACGATAC
H0_CAST_EiJ_primerpair1	ATCCTAGCCCATACGGCAATGtttTGTCCTAAAACTTACTATGTAAACCAGGCTGGCCTtttGCATTCACCCTTGCACGATAC
H0_CAST_EiJ_primerpair1	ATCCTAGCCCATACGGCAATGtttCAAATTCACAGAGATCCACCTACCCTGTGGGTtttGCATTCACCCTTGCACGATAC
H0_CAST_EiJ_primerpair1	ATCCTAGCCCATACGGCAATGtttTTTAAGGCTTACACTACCACACTTGGCTCTGACCtttGCATTCACCCTTGCACGATAC
H0_CAST_EiJ_primerpair1	ATCCTAGCCCATACGGCAATGtttGCGAGTCTCACACCAGCCAGGGCCACAAAGtttGCATTCACCCTTGCACGATAC
H0_CAST_EiJ_primerpair1	ATCCTAGCCCATACGGCAATGtttACCTACCTGGCAGCTCACAGGTCTGTAACTCCtttGCATTCACCCTTGCACGATAC
H0_CAST_EiJ_primerpair1	ATCCTAGCCCATACGGCAATGtttATAGCACGCATGTTTCATGGCCTAAGCTCACCATTGtttGCATTCACCCTTGCACGATAC
H0_CAST_EiJ_primerpair1	ATCCTAGCCCATACGGCAATGtttATCAAGACAAGGTTTCTCTGTGTAGACCAGGCAAGCCtttGCATTCACCCTTGCACGATAC
H0_CAST_EiJ_primerpair1	ATCCTAGCCCATACGGCAATGtttATCCTTCTGCCTCTAGGATTAAAGGCATGTACCACCtttGCATTCACCCTTGCACGATAC
H0_CAST_EiJ_primerpair1	ATCCTAGCCCATACGGCAATGtttTGAGCCATCTCTCCAGTCTCCTTCTCTCATCTtttGCATTCACCCTTGCACGATAC
H0_CAST_EiJ_primerpair1	ATCCTAGCCCATACGGCAATGtttCGAGAATTGCCTCTGCCTCTTTAGTGCTGGCtttGCATTCACCCTTGCACGATAC
H0_CAST_EiJ_primerpair1	ATCCTAGCCCATACGGCAATGtttAAAACAAAACCAGAGGCCAAAACAGTTGACTGCCtttGCATTCACCCTTGCACGATAC
H0_CAST_EiJ_primerpair1	ATCCTAGCCCATACGGCAATGtttTTTTCGAGAAGCTAGTTACAAAAGAACCCTGACAGCAtttGCATTCACCCTTGCACGATAC
H0_CAST_EiJ_primerpair1	ATCCTAGCCCATACGGCAATGtttACTTGTGCCTGACATGCAGTGTTTAATCAGTGCTGGTtttGCATTCACCCTTGCACGATAC
H0_CAST_EiJ_primerpair1	ATCCTAGCCCATACGGCAATGtttAATCTCGCCCTCTGTGTCTCTCTCTTCAGACACTGGCtttGCATTCACCCTTGCACGATAC
H0_CAST_EiJ_primerpair1	ATCCTAGCCCATACGGCAATGtttTCTATGATACTGACCCCACCAAGGAGAGGCAAGAGGtttGCATTCACCCTTGCACGATAC
H0_CAST_EiJ_primerpair1	ATCCTAGCCCATACGGCAATGtttAGAACAGTTGCTACTCTTGCAGAAGACTGAGGTTCGTtttGCATTCACCCTTGCACGATAC
H0_CAST_EiJ_primerpair1	ATCCTAGCCCATACGGCAATGtttGCTAAGTACCAGGCACACACATGCAGGCAAtttGCATTCACCCTTGCACGATAC
H0_CAST_EiJ_primerpair1	ATCCTAGCCCATACGGCAATGtttAGATGATTGTGAGAATTGAAAGTAGGGCCTCTGCTGCtttGCATTCACCCTTGCACGATAC
H0_CAST_EiJ_primerpair1	ATCCTAGCCCATACGGCAATGtttTTTTACCCACTGAGCCATCTCTCTAGCCCCAtttGCATTCACCCTTGCACGATAC
H0_CAST_EiJ_primerpair1	ATCCTAGCCCATACGGCAATGtttATAGCGCAGTCATACAAAATTTACATGTACAAGGCGCtttGCATTCACCCTTGCACGATAC
H0_CAST_EiJ_primerpair1	ATCCTAGCCCATACGGCAATGtttTTATTGAGCAGGGTACTACGCATGGGAGTTTGCAAGTtttGCATTCACCCTTGCACGATAC
H0_CAST_EiJ_primerpair1	ATCCTAGCCCATACGGCAATGtttCTCGGTGAATTCAAAGCCAGCCTGGTCTCACCTtttGCATTCACCCTTGCACGATAC
H0_CAST_EiJ_primerpair1	ATCCTAGCCCATACGGCAATGtttTTTTCCAGCTTAACACCTCCTCACCTGTCTAGAAGCAtttGCATTCACCCTTGCACGATAC
H0_CAST_EiJ_primerpair1	ATCCTAGCCCATACGGCAATGtttTGCTGAAGGTATCCTTCAGTCCAGTTTTCCCGTTTCCtttGCATTCACCCTTGCACGATAC
H0_CAST_EiJ_primerpair1	ATCCTAGCCCATACGGCAATGtttTTTTCATGGCACAAGTAGCTCGGTCAAAAGTAACCAtttGCATTCACCCTTGCACGATAC
H0_CAST_EiJ_primerpair1	ATCCTAGCCCATACGGCAATGtttCGTACTGCAACTTTAGTTCGCTACTTTTCATCACTGTtttGCATTCACCCTTGCACGATAC
H0_CAST_EiJ_primerpair1	ATCCTAGCCCATACGGCAATGtttTTAACAGCCTCTCCAATAATCCACTCTGACAAATCCGtttGCATTCACCCTTGCACGATAC
H0_CAST_EiJ_primerpair1	ATCCTAGCCCATACGGCAATGtttTTCAGTTACCCAAGCACTTCTATGAACTAAGTGCACGtttGCATTCACCCTTGCACGATAC
H0_CAST_EiJ_primerpair1	ATCCTAGCCCATACGGCAATGtttTTTTGTAGTGCTGGAAATGCAACCCGGGCCtttGCATTCACCCTTGCACGATAC
H0_CAST_EiJ_primerpair1	ATCCTAGCCCATACGGCAATGtttAACCTTGAGAAGTTTTCAATCTGGGAGAAGAGAAGGCtttGCATTCACCCTTGCACGATAC
H0_CAST_EiJ_primerpair1	ATCCTAGCCCATACGGCAATGtttTGTGCTCTAGGAGTCACACACACACACACACACtttGCATTCACCCTTGCACGATAC
H0_CAST_EiJ_primerpair1	ATCCTAGCCCATACGGCAATGtttCTGTACGCCCCCTCAGCCCCTTCAGCTCTTtttGCATTCACCCTTGCACGATAC
H0_CAST_EiJ_primerpair1	ATCCTAGCCCATACGGCAATGtttAGCTATATCAGGCTTCTATCAGCAAGTACTTCCCAGCtttGCATTCACCCTTGCACGATAC
H0_CAST_EiJ_primerpair1	ATCCTAGCCCATACGGCAATGtttTTAGCTAATTTACCTTGGGTAGTTTGTTTCAGCTGTCtttGCATTCACCCTTGCACGATAC
H0_CAST_EiJ_primerpair1	ATCCTAGCCCATACGGCAATGtttAAAATAAAGACTAAGGGGAAGACAGATGGCTTGGTGAtttGCATTCACCCTTGCACGATAC
H0_CAST_EiJ_primerpair1	ATCCTAGCCCATACGGCAATGtttGGGAAGAAGCTATGTGAGCAGGAGCACCCAGGtttGCATTCACCCTTGCACGATAC
H0_CAST_EiJ_primerpair1	ATCCTAGCCCATACGGCAATGtttAAGAAGCTATGTGAGCAGGAGCACCCAGGGtttGCATTCACCCTTGCACGATAC
H0_CAST_EiJ_primerpair1	ATCCTAGCCCATACGGCAATGtttAGAAGCTATGTGAGCAGGAGCACCCAGGGAtttGCATTCACCCTTGCACGATAC
H0_CAST_EiJ_primerpair1	ATCCTAGCCCATACGGCAATGtttAGAAGCTATGTGAGCATGAGCACCCAGGGAAGAtttGCATTCACCCTTGCACGATAC
H0_CAST_EiJ_primerpair1	ATCCTAGCCCATACGGCAATGtttAGCTATGTGAGCAGGAGCACCCAGGGAAGAtttGCATTCACCCTTGCACGATAC
H0_CAST_EiJ_primerpair1	ATCCTAGCCCATACGGCAATGtttAGCTATGTGAGCATGAGCACCCAGGGAAGAtttGCATTCACCCTTGCACGATAC
H0_CAST_EiJ_primerpair1	ATCCTAGCCCATACGGCAATGtttAGCTATGTGAGCATGAGCACCCAGGGAAGAAGCtttGCATTCACCCTTGCACGATAC
H0_CAST_EiJ_primerpair1	ATCCTAGCCCATACGGCAATGtttTATGTGAGCATGAGCACCCAGGGAAGAAGCTATGTtttGCATTCACCCTTGCACGATAC
H0_CAST_EiJ_primerpair1	ATCCTAGCCCATACGGCAATGtttAGCAGGAGCACCCAGGGAAGAAGCTGGCATtttGCATTCACCCTTGCACGATAC
H0_CAST_EiJ_primerpair1	ATCCTAGCCCATACGGCAATGtttGGTTCTGGGCACCCAGACAAAAGGATGCTTtttGCATTCACCCTTGCACGATAC
H0_CAST_EiJ_primerpair1	ATCCTAGCCCATACGGCAATGtttATAGCATGGTGTGAGCATTAAATCCAGAGGCAAATCCtttGCATTCACCCTTGCACGATAC
H0_CAST_EiJ_primerpair1	ATCCTAGCCCATACGGCAATGtttACTTGCTATGTATCCCAGGCTGGCTTTGAATTCCTGAtttGCATTCACCCTTGCACGATAC
H0_CAST_EiJ_primerpair1	ATCCTAGCCCATACGGCAATGtttGTCAAACTCTAATTAGTGTACCTCTGAGCTTCCTCCCtttGCATTCACCCTTGCACGATAC
H0_CAST_EiJ_primerpair1	ATCCTAGCCCATACGGCAATGtttCAGCACCATTTCTTTGGCTGTTTAACCAGAAGGGtttGCATTCACCCTTGCACGATAC
H0_CAST_EiJ_primerpair1	ATCCTAGCCCATACGGCAATGtttTCTCTGACACTGTATGGGGAGTCCTGGGACtttGCATTCACCCTTGCACGATAC
H0_CAST_EiJ_primerpair1	ATCCTAGCCCATACGGCAATGtttCACTGGAAGTTCTGCCTTCATCTTCTCAGTGCtttGCATTCACCCTTGCACGATAC
H0_CAST_EiJ_primerpair1	ATCCTAGCCCATACGGCAATGtttAAATGAGACCAGTCAATGAGCATTATGGTCTTCCTGGtttGCATTCACCCTTGCACGATAC
H0_CAST_EiJ_primerpair1	ATCCTAGCCCATACGGCAATGtttGTAGCTACATCAAGAGTTTTATCTAGGCCTGGTGTGGtttGCATTCACCCTTGCACGATAC
H0_CAST_EiJ_primerpair1	ATCCTAGCCCATACGGCAATGtttTAACTAAGACACTAGTCTTGCAGAAGACCCCACCtttGCATTCACCCTTGCACGATAC
H0_CAST_EiJ_primerpair1	ATCCTAGCCCATACGGCAATGtttGTCACGTTAGCTAGACAGATTCAGAAGTTCAAGAGGGtttGCATTCACCCTTGCACGATAC
H0_CAST_EiJ_primerpair1	ATCCTAGCCCATACGGCAATGtttGAGACTACAGGAGATAGAAGGGTACAAAGGGGGAGGGtttGCATTCACCCTTGCACGATAC
H0_CAST_EiJ_primerpair1	ATCCTAGCCCATACGGCAATGtttGAGAACAGGGTCCCCATTGGAGGAGCTAGAtttGCATTCACCCTTGCACGATAC
H0_CAST_EiJ_primerpair1	ATCCTAGCCCATACGGCAATGtttTGATTGCTGGAGAAAGGCGTAGACCTTTGTGTGTGGTtttGCATTCACCCTTGCACGATAC
H0_CAST_EiJ_primerpair1	ATCCTAGCCCATACGGCAATGtttTCATTCACTAACTGAACTACATCTCAGGGGACCAGCTtttGCATTCACCCTTGCACGATAC
H0_CAST_EiJ_primerpair1	ATCCTAGCCCATACGGCAATGtttAATTTCCTAAAGAGCGTATTAGAACAGACTGCTGGGCtttGCATTCACCCTTGCACGATAC
H0_CAST_EiJ_primerpair1	ATCCTAGCCCATACGGCAATGtttAGTCTTAAGCATTTGGGCACCATTGAAGACCTGCAGGtttGCATTCACCCTTGCACGATAC
H0_CAST_EiJ_primerpair1	ATCCTAGCCCATACGGCAATGtttAAAAGGGGACTGGGTGGGTAGGGGAGTGGGtttGCATTCACCCTTGCACGATAC
H0_CAST_EiJ_primerpair1	ATCCTAGCCCATACGGCAATGtttCCAGAAAGGGTGCCAGATTCCTTGAGTCTGGtttGCATTCACCCTTGCACGATAC
H0_CAST_EiJ_primerpair1	ATCCTAGCCCATACGGCAATGtttGAACTAAACCTTGTTCCTCCATAAAGGCAGGAAATGCtttGCATTCACCCTTGCACGATAC
H0_CAST_EiJ_primerpair1	ATCCTAGCCCATACGGCAATGtttACAAAAGGGAGCGCTGTCTACAAATGGTTGCTATGGGtttGCATTCACCCTTGCACGATAC
H0_CAST_EiJ_primerpair1	ATCCTAGCCCATACGGCAATGtttATAACGTTGCTGTTTTAAGTGTGGTTCTTGGATCAGCtttGCATTCACCCTTGCACGATAC
H0_CAST_EiJ_primerpair1	ATCCTAGCCCATACGGCAATGtttCCCCTTGTTCAGACATGTGCAATAGCCTCACCTCCtttGCATTCACCCTTGCACGATAC
H0_CAST_EiJ_primerpair1	ATCCTAGCCCATACGGCAATGtttGGGGAAGGAGGATGGGATAGGAGTGTTCCGtttGCATTCACCCTTGCACGATAC
H0_CAST_EiJ_primerpair1	ATCCTAGCCCATACGGCAATGtttTACCCATGGAAGGGGTTACAGAGACAAAGTGTGGAGCtttGCATTCACCCTTGCACGATAC
H0_CAST_EiJ_primerpair1	ATCCTAGCCCATACGGCAATGtttCCTGCTTGCATTCCTGCATTAGCTTCCCTCtttGCATTCACCCTTGCACGATAC
H0_CAST_EiJ_primerpair1	ATCCTAGCCCATACGGCAATGtttACTTAGAAGAATAGACTGCCCAATGACCTTGCTTTGCtttGCATTCACCCTTGCACGATAC
H0_CAST_EiJ_primerpair1	ATCCTAGCCCATACGGCAATGtttCCATGGCTGCTGGACAGCTACAACAGACTAtttGCATTCACCCTTGCACGATAC
H0_CAST_EiJ_primerpair1	ATCCTAGCCCATACGGCAATGtttAATCAGTGATTGTTTGGAAGTCAGAGGGGACATCAGTtttGCATTCACCCTTGCACGATAC
H0_CAST_EiJ_primerpair1	ATCCTAGCCCATACGGCAATGtttAGACATTGATAAACTAGGTTGCAGGCGGCACTACTGAtttGCATTCACCCTTGCACGATAC
H0_CAST_EiJ_primerpair1	ATCCTAGCCCATACGGCAATGtttATAGGCTCACCTGGGCTACTTGGAACACCTCAAtttGCATTCACCCTTGCACGATAC
H0_CAST_EiJ_primerpair1	ATCCTAGCCCATACGGCAATGtttTGCTAGGAAACAAACAGGTCTTGTAGGAGCAGAtttGCATTCACCCTTGCACGATAC
H0_CAST_EiJ_primerpair1	ATCCTAGCCCATACGGCAATGtttTCTGTCCTTTTGCTCCTTCCCCTTCCCATTCCCtttGCATTCACCCTTGCACGATAC
H0_CAST_EiJ_primerpair1	ATCCTAGCCCATACGGCAATGtttCTCCCTCTTCTCTCTCCATGTGCTCATGGCAtttGCATTCACCCTTGCACGATAC
H0_CAST_EiJ_primerpair1	ATCCTAGCCCATACGGCAATGtttGGCCTTCACTCCTCTATTCTCTCTCCCTCTCCCCtttGCATTCACCCTTGCACGATAC
H0_CAST_EiJ_primerpair1	ATCCTAGCCCATACGGCAATGtttTCTATACTATACCATCATGTGGCTGGTCCCTTACAGGtttGCATTCACCCTTGCACGATAC
H0_CAST_EiJ_primerpair1	ATCCTAGCCCATACGGCAATGtttAATTAAGGAATTTGAGACTGGAGAGATGGCTCAGTGGtttGCATTCACCCTTGCACGATAC
H0_CAST_EiJ_primerpair1	ATCCTAGCCCATACGGCAATGtttTTTAACTTACTTGTACCCTGTCATTCTCCTGTGCTGCtttGCATTCACCCTTGCACGATAC
H0_CAST_EiJ_primerpair1	ATCCTAGCCCATACGGCAATGtttCCCCTTAACTTACAGCCGCACACCAAGCTCTCCTtttGCATTCACCCTTGCACGATAC
H0_CAST_EiJ_primerpair1	ATCCTAGCCCATACGGCAATGtttTCTCCCCATGTAATGCAAAGAATTGAACCCAGGATCCtttGCATTCACCCTTGCACGATAC
H0_CAST_EiJ_primerpair1	ATCCTAGCCCATACGGCAATGtttTTGAGCAGAATAAACATCAGCACACATGGATGTAGGAtttGCATTCACCCTTGCACGATAC
H0_CAST_EiJ_primerpair1	ATCCTAGCCCATACGGCAATGtttACAAACCTTGAAAATACTAGCCAAGGATGACCTCCAAtttGCATTCACCCTTGCACGATAC
H0_CAST_EiJ_primerpair1	ATCCTAGCCCATACGGCAATGtttGCGAGGTGAGGCAAGGCAGGTACCGATGCTtttGCATTCACCCTTGCACGATAC
H0_CAST_EiJ_primerpair1	ATCCTAGCCCATACGGCAATGtttGAGATTATGGAGGAGTGCCATTTACTGGCTTGCtttGCATTCACCCTTGCACGATAC
H0_CAST_EiJ_primerpair1	ATCCTAGCCCATACGGCAATGtttCTCACACTGAGCTGGGCCCTTCCAAACCAAtttGCATTCACCCTTGCACGATAC
H0_CAST_EiJ_primerpair1	ATCCTAGCCCATACGGCAATGtttACATTCTTATTATGCTATCCTCCTGCTCAAGCCACTtttGCATTCACCCTTGCACGATAC
H0_CAST_EiJ_primerpair1	ATCCTAGCCCATACGGCAATGtttAGGATCAAGTCAAGTGATGAAAAGCAATAGCATCAGCtttGCATTCACCCTTGCACGATAC
H0_CAST_EiJ_primerpair1	ATCCTAGCCCATACGGCAATGtttAGTGCCACTGGCAGTGCTTCCACAGAAAGGtttGCATTCACCCTTGCACGATAC
H0_CAST_EiJ_primerpair1	ATCCTAGCCCATACGGCAATGtttGGTGGAGAAAATTCTAGCAAGTAGTGACTGGGTATGCtttGCATTCACCCTTGCACGATAC
H0_CAST_EiJ_primerpair1	ATCCTAGCCCATACGGCAATGtttGGGGTGTATAAAAACCAGGACAGCCCAACATGAtttGCATTCACCCTTGCACGATAC
H0_CAST_EiJ_primerpair1	ATCCTAGCCCATACGGCAATGtttTTGAAGCTTAGCAATGGGAAAACGTAAGAGCCAAGGCtttGCATTCACCCTTGCACGATAC
H0_CAST_EiJ_primerpair1	ATCCTAGCCCATACGGCAATGtttCCCCAATTGCAGGACAACAGGATGGTGGAAGAtttGCATTCACCCTTGCACGATAC
H0_CAST_EiJ_primerpair1	ATCCTAGCCCATACGGCAATGtttAGGATAGAGTTTGTTCAGCAGTTACAAGCATTTGGCtttGCATTCACCCTTGCACGATAC
H0_CAST_EiJ_primerpair1	ATCCTAGCCCATACGGCAATGtttTGTTCTTCCAGGGGACCAGGGTTCAGATCCtttGCATTCACCCTTGCACGATAC
H0_CAST_EiJ_primerpair1	ATCCTAGCCCATACGGCAATGtttCTAGCATTTGGGAGGCCAAGGCAATAGGATCAGGAtttGCATTCACCCTTGCACGATAC
H0_CAST_EiJ_primerpair1	ATCCTAGCCCATACGGCAATGtttAAGGTGTCTTCCTCTGAAAACACTACTAAAGGAGGGTtttGCATTCACCCTTGCACGATAC
H0_CAST_EiJ_primerpair1	ATCCTAGCCCATACGGCAATGtttAGTCTCTGTGTCTGTCTCTCCTGTTTTGTAGTAGTCTtttGCATTCACCCTTGCACGATAC
H0_CAST_EiJ_primerpair1	ATCCTAGCCCATACGGCAATGtttAACCACCTGCTCTTCCATTGTTCTGGGACAtttGCATTCACCCTTGCACGATAC
H0_CAST_EiJ_primerpair1	ATCCTAGCCCATACGGCAATGtttACCTCTCCAGAAGTCCCTCAGTGATCCGATGTGtttGCATTCACCCTTGCACGATAC
H0_CAST_EiJ_primerpair1	ATCCTAGCCCATACGGCAATGtttATTCTTGACTTGCATAGGTCAGTACTTTGACACCACAtttGCATTCACCCTTGCACGATAC
H0_CAST_EiJ_primerpair1	ATCCTAGCCCATACGGCAATGtttTACTTGTTGAATCATAGCTATCCATCCAGTTGCCAGAtttGCATTCACCCTTGCACGATAC
H0_CAST_EiJ_primerpair1	ATCCTAGCCCATACGGCAATGtttCCCCTCCTCCCTCTCTTATCCTCCTATTCTCTTGCTtttGCATTCACCCTTGCACGATAC
H0_CAST_EiJ_primerpair1	ATCCTAGCCCATACGGCAATGtttCCCCTTTTCCCTTCAGGCCCTGGGCCAGAGtttGCATTCACCCTTGCACGATAC
H0_CAST_EiJ_primerpair1	ATCCTAGCCCATACGGCAATGtttTTTTGACCCACCAAAAGGATATGAAGACACTTGGTGAtttGCATTCACCCTTGCACGATAC
H0_CAST_EiJ_primerpair1	ATCCTAGCCCATACGGCAATGtttTATGACTACTTTGTTATGCTCTTCCTGTAACCCCACCtttGCATTCACCCTTGCACGATAC
H0_CAST_EiJ_primerpair1	ATCCTAGCCCATACGGCAATGtttACTGAGAAAGTGAGATGGCATAATGGGTAAAAGCACTtttGCATTCACCCTTGCACGATAC
H0_CAST_EiJ_primerpair1	ATCCTAGCCCATACGGCAATGtttTCTCCTCACCTCACAGGGTCACTTGTTTTCTTGATGTtttGCATTCACCCTTGCACGATAC
H0_CAST_EiJ_primerpair1	ATCCTAGCCCATACGGCAATGtttTGAAGATTAACAATTTAATAGTGGTGGTGGTGCACGCtttGCATTCACCCTTGCACGATAC
H0_CAST_EiJ_primerpair1	ATCCTAGCCCATACGGCAATGtttTAGACCTTCCTGTTTCCCTAAGACGAGCTTCCCGtttGCATTCACCCTTGCACGATAC
H0_CAST_EiJ_primerpair1	ATCCTAGCCCATACGGCAATGtttAGAAAATCCCAAACACAATTTACCACCCAGGACTACTtttGCATTCACCCTTGCACGATAC
H0_CAST_EiJ_primerpair1	ATCCTAGCCCATACGGCAATGtttGTACACTGTCTCTGTCATCAGACACACCAGAAGAGGGtttGCATTCACCCTTGCACGATAC
H0_CAST_EiJ_primerpair1	ATCCTAGCCCATACGGCAATGtttAGATCCCCAATGAAGGAGCTATAGAAATACCCAAGGAtttGCATTCACCCTTGCACGATAC
H0_CAST_EiJ_primerpair1	ATCCTAGCCCATACGGCAATGtttTGCCCCAGTGTAGGGGAATGCCAGGACCAGtttGCATTCACCCTTGCACGATAC
H0_CAST_EiJ_primerpair1	ATCCTAGCCCATACGGCAATGtttGAATGGGAGTGAGTGGGTTGGGAAGCAGGGtttGCATTCACCCTTGCACGATAC
H0_CAST_EiJ_primerpair1	ATCCTAGCCCATACGGCAATGtttGCCTCAAGGGCTGGGACAGGATTTTCCAAAtttGCATTCACCCTTGCACGATAC
H0_CAST_EiJ_primerpair1	ATCCTAGCCCATACGGCAATGtttTTTGCTTCCTGTTCCTGTGAACTCTAATTCTTCTGGCtttGCATTCACCCTTGCACGATAC
H0_CAST_EiJ_primerpair1	ATCCTAGCCCATACGGCAATGtttAACTGTAAACTTGGACCCTGTACTGGCAACTTTGGGTtttGCATTCACCCTTGCACGATAC
H0_CAST_EiJ_primerpair1	ATCCTAGCCCATACGGCAATGtttAGGTCCTACCATCTTCTGTGTTGCCAATGGGAAACTtttGCATTCACCCTTGCACGATAC
H0_CAST_EiJ_primerpair1	ATCCTAGCCCATACGGCAATGtttGCACCTAATTCTGGCAAGATGACAAAGAACACAGACCtttGCATTCACCCTTGCACGATAC
H0_CAST_EiJ_primerpair1	ATCCTAGCCCATACGGCAATGtttAGCATACTTAAGTTTGAGATACTAAGAGGACGGCCCTtttGCATTCACCCTTGCACGATAC
H0_CAST_EiJ_primerpair1	ATCCTAGCCCATACGGCAATGtttCATCCAGCCCTGTGAACTAAAACACTACCTGGATGCtttGCATTCACCCTTGCACGATAC
H0_CAST_EiJ_primerpair1	ATCCTAGCCCATACGGCAATGtttAGGTAGTCATTGTTGAAGTCACTGGACCACAATCTGtttGCATTCACCCTTGCACGATAC
H0_CAST_EiJ_primerpair1	ATCCTAGCCCATACGGCAATGtttAAGCAATACAAGCTAAAGAAGTGGGAGTCAGGATGGGtttGCATTCACCCTTGCACGATAC
H0_CAST_EiJ_primerpair1	ATCCTAGCCCATACGGCAATGtttATCACAAGCATGTCTATGGACCACATAAACATCTGGTtttGCATTCACCCTTGCACGATAC
H0_CAST_EiJ_primerpair1	ATCCTAGCCCATACGGCAATGtttGCCCACGGAGGTCTGAAGAGTGCATCAAATCCtttGCATTCACCCTTGCACGATAC
H0_CAST_EiJ_primerpair1	ATCCTAGCCCATACGGCAATGtttAGGTATCTATATGTGCCTACTAGATGGCTCTTTGGGTtttGCATTCACCCTTGCACGATAC
H0_CAST_EiJ_primerpair1	ATCCTAGCCCATACGGCAATGtttTTTTCTGATAGTGCTGATGAAAGCTGACTGTCCAGGtttGCATTCACCCTTGCACGATAC
H0_CAST_EiJ_primerpair1	ATCCTAGCCCATACGGCAATGtttCATTGTGTGGGTGGGTTTCGAGACACTCCTtttGCATTCACCCTTGCACGATAC
H0_CAST_EiJ_primerpair1	ATCCTAGCCCATACGGCAATGtttAAGTTACAAAGTTGGCTTTCATTGCTTTGCTTCCTGTtttGCATTCACCCTTGCACGATAC
H0_CAST_EiJ_primerpair1	ATCCTAGCCCATACGGCAATGtttTGGGGCAGTGGACTATGTAAGTATGGCAGAGCtttGCATTCACCCTTGCACGATAC
H0_CAST_EiJ_primerpair1	ATCCTAGCCCATACGGCAATGtttCAAAGCTGGACCTCGACATAACCCAACCAGtttGCATTCACCCTTGCACGATAC
H0_CAST_EiJ_primerpair1	ATCCTAGCCCATACGGCAATGtttTACCAGTTTTAGGTAAGCTGACGCCTCTTCTCCCTCCtttGCATTCACCCTTGCACGATAC
H0_CAST_EiJ_primerpair1	ATCCTAGCCCATACGGCAATGtttTTACTGGCTTCAGAAGATAACAAGCTGACACGGGACAtttGCATTCACCCTTGCACGATAC
H0_CAST_EiJ_primerpair1	ATCCTAGCCCATACGGCAATGtttAAAATGCCTCCATAAGATTAGGCTTCAGGCAAGCtttGCATTCACCCTTGCACGATAC
H0_CAST_EiJ_primerpair1	ATCCTAGCCCATACGGCAATGtttCAGAGGATATAAATGCCAGAGCTCTGAGATGGCCTGGtttGCATTCACCCTTGCACGATAC
H0_CAST_EiJ_primerpair1	ATCCTAGCCCATACGGCAATGtttAGTTTTGTAAACAGAGAGATCGGGCAGGGTCACAAGTtttGCATTCACCCTTGCACGATAC
H0_CAST_EiJ_primerpair1	ATCCTAGCCCATACGGCAATGtttTCTTTTGCCATAAGGTACTTTAACCACACTTGGGACTtttGCATTCACCCTTGCACGATAC
H0_CAST_EiJ_primerpair1	ATCCTAGCCCATACGGCAATGtttTTCATTTTGTGCCAATAGAATTGCGACCCTCCAAGCAtttGCATTCACCCTTGCACGATAC
H0_CAST_EiJ_primerpair1	ATCCTAGCCCATACGGCAATGtttAACCTGCCACAAGCTAATTACTGCACAGTCTACTCCAtttGCATTCACCCTTGCACGATAC
H0_CAST_EiJ_primerpair1	ATCCTAGCCCATACGGCAATGtttATCCTGACAAAGGAGATTTGACTTGCCCCTAGGAACTtttGCATTCACCCTTGCACGATAC
H0_CAST_EiJ_primerpair1	ATCCTAGCCCATACGGCAATGtttTAACCGGCAGGAAGTAGTCTAAAGAGATCTACCGCCCtttGCATTCACCCTTGCACGATAC
H0_CAST_EiJ_primerpair1	ATCCTAGCCCATACGGCAATGtttTAATTGTCTTCACTCTGTGCATTAGGATTCCTTTCCAtttGCATTCACCCTTGCACGATAC
H0_CAST_EiJ_primerpair1	ATCCTAGCCCATACGGCAATGtttGTTGGTTTCTGTGGCTCCTCGACATTAACTATCCTTtttGCATTCACCCTTGCACGATAC
H0_CAST_EiJ_primerpair1	ATCCTAGCCCATACGGCAATGtttAGAATTTCTTGTTTGGGTTGTGGTTTGGCAGAGGATCtttGCATTCACCCTTGCACGATAC
H0_CAST_EiJ_primerpair1	ATCCTAGCCCATACGGCAATGtttAAGTCACAGTGTAAGTCAGAAGGGCCACTGTATTCCAtttGCATTCACCCTTGCACGATAC
H0_CAST_EiJ_primerpair1	ATCCTAGCCCATACGGCAATGtttAAGTGGAAATGGAAGGATTCTTTGGAAAGTTGGTTGGtttGCATTCACCCTTGCACGATAC
H0_CAST_EiJ_primerpair1	ATCCTAGCCCATACGGCAATGtttGTTAAAGACATGCATGTATTGGTCTGCCATCCGCTGCtttGCATTCACCCTTGCACGATAC
H0_CAST_EiJ_primerpair1	ATCCTAGCCCATACGGCAATGtttGCTGTCTCTACTAGGTCATGCTACCACTGCTGATTCCtttGCATTCACCCTTGCACGATAC
H0_CAST_EiJ_primerpair1	ATCCTAGCCCATACGGCAATGtttTGTTTGTTAACCCAACTCTAATGAACTGGACTGCTGGtttGCATTCACCCTTGCACGATAC
H0_CAST_EiJ_primerpair1	ATCCTAGCCCATACGGCAATGtttTGTAGCCATGAAGTGTTTACAAACAGATCAAGTTGCCtttGCATTCACCCTTGCACGATAC
H0_CAST_EiJ_primerpair1	ATCCTAGCCCATACGGCAATGtttACCCCACCTGACCTCTAAACTCCCTGGGGCtttGCATTCACCCTTGCACGATAC
H0_CAST_EiJ_primerpair1	ATCCTAGCCCATACGGCAATGtttCTTTCCCACTCCCTCTGGTGTATGGTGGGCtttGCATTCACCCTTGCACGATAC
H0_CAST_EiJ_primerpair1	ATCCTAGCCCATACGGCAATGtttCCGGGTTTGGGTCATGTTTAGGCAGACATGTTGGtttGCATTCACCCTTGCACGATAC
H0_CAST_EiJ_primerpair1	ATCCTAGCCCATACGGCAATGtttAGATCCTCTCTACCTCCTCATTACTCACCCAACTtttGCATTCACCCTTGCACGATAC
H0_CAST_EiJ_primerpair1	ATCCTAGCCCATACGGCAATGtttATGGGACCTGCCTTGGAGTGTGTTGAAGATATCCtttGCATTCACCCTTGCACGATAC
H0_CAST_EiJ_primerpair1	ATCCTAGCCCATACGGCAATGtttACTCTTTCTGTGTCCTCTTCCACATAGGTTCCTGGGTtttGCATTCACCCTTGCACGATAC
H0_CAST_EiJ_primerpair1	ATCCTAGCCCATACGGCAATGtttGTGCTTAGGGCTTTGACAAAACCATCCCATTTAGGGCtttGCATTCACCCTTGCACGATAC
H0_CAST_EiJ_primerpair1	ATCCTAGCCCATACGGCAATGtttTGGCATAAGTTTACACTCAGGGCCCCTAAAATCTCCtttGCATTCACCCTTGCACGATAC
H0_CAST_EiJ_primerpair1	ATCCTAGCCCATACGGCAATGtttTCATCAGCCAGAACATGGATAACTGATTGTGGCCtttGCATTCACCCTTGCACGATAC
H0_CAST_EiJ_primerpair1	ATCCTAGCCCATACGGCAATGtttGCCTGTAAGAAGCAATGGAAGAAAGGACTTCAGTGGtttGCATTCACCCTTGCACGATAC
H0_CAST_EiJ_primerpair1	ATCCTAGCCCATACGGCAATGtttTTCTTCAATCCAGTGAGGGATACCTGTTGGAGACTGGtttGCATTCACCCTTGCACGATAC
H0_CAST_EiJ_primerpair1	ATCCTAGCCCATACGGCAATGtttTCCATCAATAAAGATGCTAACAGCCAATGGCTAGACAtttGCATTCACCCTTGCACGATAC
H0_CAST_EiJ_primerpair1	ATCCTAGCCCATACGGCAATGtttAAAGGTGTCAGAATCCCTGGAACAGGAGTTACAAAGAtttGCATTCACCCTTGCACGATAC
H0_CAST_EiJ_primerpair1	ATCCTAGCCCATACGGCAATGtttACCCAAGGTTGTATACTTGGTAAGTGACAGAATCCAGtttGCATTCACCCTTGCACGATAC
H0_CAST_EiJ_primerpair1	ATCCTAGCCCATACGGCAATGtttAACTATGGACTTCATGCCCGTACTTTCCAAGAGCTGGtttGCATTCACCCTTGCACGATAC
H0_CAST_EiJ_primerpair1	ATCCTAGCCCATACGGCAATGtttATATATCACTAGGTAGGGTTGCTCATTGTTGCAAACCtttGCATTCACCCTTGCACGATAC
H0_CAST_EiJ_primerpair1	ATCCTAGCCCATACGGCAATGtttTTGTTCCTGAGCATTTGGATGATTTGAAGATTGGGAGtttGCATTCACCCTTGCACGATAC
H0_CAST_EiJ_primerpair1	ATCCTAGCCCATACGGCAATGtttATAAGACTAGTAGAGGCTGGGGATAGATCTCAGTTGGtttGCATTCACCCTTGCACGATAC
H0_CAST_EiJ_primerpair1	ATCCTAGCCCATACGGCAATGtttATCACCCTCATGTATTGAGTTCAGGATGAGCCTAGCCtttGCATTCACCCTTGCACGATAC
H0_CAST_EiJ_primerpair1	ATCCTAGCCCATACGGCAATGtttCAACTTCACTTCAATTGCCTTTACTGACCTGCCCGGCtttGCATTCACCCTTGCACGATAC
H0_CAST_EiJ_primerpair1	ATCCTAGCCCATACGGCAATGtttATATGCATACACACACACTTAGGAGAGAAACTGCTGGtttGCATTCACCCTTGCACGATAC
H0_CAST_EiJ_primerpair1	ATCCTAGCCCATACGGCAATGtttATTTATGTGTGTGCATGCCATGGTACACAAGCAAGTCtttGCATTCACCCTTGCACGATAC
H0_CAST_EiJ_primerpair1	ATCCTAGCCCATACGGCAATGtttGTCCAGAAGAAGACATCATATTACCTGGAACTGGAGTtttGCATTCACCCTTGCACGATAC
H0_CAST_EiJ_primerpair1	ATCCTAGCCCATACGGCAATGtttATTAACTGAAGATGAACTTCAACTCTGGATCCCACCCtttGCATTCACCCTTGCACGATAC
H0_CAST_EiJ_primerpair1	ATCCTAGCCCATACGGCAATGtttTTTGGATTCCCAATCCTCTTGTCTCTACCTCTCAAGCtttGCATTCACCCTTGCACGATAC
H0_CAST_EiJ_primerpair1	ATCCTAGCCCATACGGCAATGtttGGCAACTAGGAATTCTGCCCATTCAGTAGCACGTGtttGCATTCACCCTTGCACGATAC
H0_CAST_EiJ_primerpair1	ATCCTAGCCCATACGGCAATGtttACCACAAGTCCCACAACACCCAGAGGAAGATCCtttGCATTCACCCTTGCACGATAC
H0_CAST_EiJ_primerpair1	ATCCTAGCCCATACGGCAATGtttCTCCATTGAACCCCAGCAGTACCCCATGTGTtttGCATTCACCCTTGCACGATAC
H0_CAST_EiJ_primerpair1	ATCCTAGCCCATACGGCAATGtttCTTCTCTCGTCGTGGCCATGGCTGGCCTCTtttGCATTCACCCTTGCACGATAC
H0_CAST_EiJ_primerpair1	ATCCTAGCCCATACGGCAATGtttTCTCAGCTTCTCCGCAGTATCCAGCTTGGGtttGCATTCACCCTTGCACGATAC
H0_CAST_EiJ_primerpair1	ATCCTAGCCCATACGGCAATGtttCATTCCCAAGTGCTCTAACACACCCAAGACtttGCATTCACCCTTGCACGATAC
H0_CAST_EiJ_primerpair1	ATCCTAGCCCATACGGCAATGtttAAGGGTGGGAGACTTCAACATCCTACTCACCAATGGtttGCATTCACCCTTGCACGATAC
H0_CAST_EiJ_primerpair1	ATCCTAGCCCATACGGCAATGtttTAAACCCTTTCCAGACTAACCAGAGGGCACAAAGACAtttGCATTCACCCTTGCACGATAC
H0_CAST_EiJ_primerpair1	ATCCTAGCCCATACGGCAATGtttGGGGTTCCTCAGGGGAGGGGAAACAGGAAAtttGCATTCACCCTTGCACGATAC
H0_CAST_EiJ_primerpair1	ATCCTAGCCCATACGGCAATGtttCCCCTGGAACTAGAGTTACAAATGGTTGTGAGCCtttGCATTCACCCTTGCACGATAC
H0_CAST_EiJ_primerpair1	ATCCTAGCCCATACGGCAATGtttTGAGGGACATTCGGGAACCTTAAACTCAACATGGTGAtttGCATTCACCCTTGCACGATAC
H0_CAST_EiJ_primerpair1	ATCCTAGCCCATACGGCAATGtttTTTAGCTTAGTGGTAAAGTGCTTGTTTGGCATGCATGtttGCATTCACCCTTGCACGATAC
H0_CAST_EiJ_primerpair1	ATCCTAGCCCATACGGCAATGtttACATTTCAAATGTTCCCAGTTTCCTCTCCAGAAACCtttGCATTCACCCTTGCACGATAC
H0_CAST_EiJ_primerpair1	ATCCTAGCCCATACGGCAATGtttAGTGCAGCAGTCCTCTCATTAACTTCACTACACTtttGCATTCACCCTTGCACGATAC
H0_CAST_EiJ_primerpair1	ATCCTAGCCCATACGGCAATGtttAGTCGAGAATCCACCTAGAGAAAAGGCGCAAGTTAGCtttGCATTCACCCTTGCACGATAC
H0_CAST_EiJ_primerpair1	ATCCTAGCCCATACGGCAATGtttACACAGAGTTTAAAGAACCACAGGATACACAGGGAtttGCATTCACCCTTGCACGATAC
H0_CAST_EiJ_primerpair1	ATCCTAGCCCATACGGCAATGtttGGGGCAGCCAGAGAGATGGTGATCTGCCTGtttGCATTCACCCTTGCACGATAC
H0_CAST_EiJ_primerpair1	ATCCTAGCCCATACGGCAATGtttTTTTTCGATATGCCAGGCCCAAACCCCACAtttGCATTCACCCTTGCACGATAC
H0_CAST_EiJ_primerpair1	ATCCTAGCCCATACGGCAATGtttTGATGGGGGGGATCTCCTCTCTCAGCAAGTTTCAACTtttGCATTCACCCTTGCACGATAC
H0_CAST_EiJ_primerpair1	ATCCTAGCCCATACGGCAATGtttGTCTAGGCTTCGGCCCGCAAAGACCCCGTCtttGCATTCACCCTTGCACGATAC
H0_CAST_EiJ_primerpair1	ATCCTAGCCCATACGGCAATGtttAGAATGTGTCGCCCGAGGCGATGTGCTCTCtttGCATTCACCCTTGCACGATAC
H0_CAST_EiJ_primerpair1	ATCCTAGCCCATACGGCAATGtttGCTGAGGGTGCTCTTGGTGGGACAGCTGACtttGCATTCACCCTTGCACGATAC
H0_CAST_EiJ_primerpair1	ATCCTAGCCCATACGGCAATGtttTCAGCAGGAGTACCACCTGCTTTCTGAATTGCCtttGCATTCACCCTTGCACGATAC
H0_CAST_EiJ_primerpair1	ATCCTAGCCCATACGGCAATGtttTTTTCTCTACTCTGGTCCCCTTCAAGTGTCTGTCtttGCATTCACCCTTGCACGATAC
H0_CAST_EiJ_primerpair1	ATCCTAGCCCATACGGCAATGtttTGACTGGATTAGGAATGGTAGAGGTGTGGCAtttGCATTCACCCTTGCACGATAC
H0_CAST_EiJ_primerpair1	ATCCTAGCCCATACGGCAATGtttAGGAGGGACTTCCTGGTTGGACGGAGGAAGtttGCATTCACCCTTGCACGATAC
H0_CAST_EiJ_primerpair1	ATCCTAGCCCATACGGCAATGtttGTTCAAGAGAGAAAGGTACAGAGGCAAAGCGTGGGTtttGCATTCACCCTTGCACGATAC
H0_CAST_EiJ_primerpair1	ATCCTAGCCCATACGGCAATGtttTGTTCTGGCAAGTAAGTGCAGCAAGCGGAGAAtttGCATTCACCCTTGCACGATAC
H0_CAST_EiJ_primerpair1	ATCCTAGCCCATACGGCAATGtttACAACAACCACCACAACAAACACATGTGTCTTCCAGCtttGCATTCACCCTTGCACGATAC
H0_CAST_EiJ_primerpair1	ATCCTAGCCCATACGGCAATGtttTGGACTGCAGACTATAATCAGGAGCTGACTGTGtttGCATTCACCCTTGCACGATAC
H0_CAST_EiJ_primerpair1	ATCCTAGCCCATACGGCAATGtttACTGACTATGAGCCAGAATCCTACAGAGCTTTTAAGCtttGCATTCACCCTTGCACGATAC
H0_CAST_EiJ_primerpair1	ATCCTAGCCCATACGGCAATGtttGGGGAGACCAAGCCATCTTTTGCCACCACAtttGCATTCACCCTTGCACGATAC
H0_CAST_EiJ_primerpair1	ATCCTAGCCCATACGGCAATGtttTCAGCAAGGCCCTATTGCTGAATACAGCATCTACACAtttGCATTCACCCTTGCACGATAC
H0_CAST_EiJ_primerpair1	ATCCTAGCCCATACGGCAATGtttACATCACCAATAAGGAGGTACGAACACTAGAGGAACTtttGCATTCACCCTTGCACGATAC
H0_CAST_EiJ_primerpair1	ATCCTAGCCCATACGGCAATGtttGGCCCAGCATGAACAGCCAGAAGACGGGTGtttGCATTCACCCTTGCACGATAC
H0_CAST_EiJ_primerpair1	ATCCTAGCCCATACGGCAATGtttCCCCAATCCCCGCAATCAGAACAAGCCTTTCAtttGCATTCACCCTTGCACGATAC
H0_CAST_EiJ_primerpair1	ATCCTAGCCCATACGGCAATGtttCCCCTGGCCTGGCAGAAGTCCATGTTCTTTGtttGCATTCACCCTTGCACGATAC
H0_CAST_EiJ_primerpair1	ATCCTAGCCCATACGGCAATGtttATTTGTTTGTTTGTTTGGTTTCCTGTTTGGGGAAGGGtttGCATTCACCCTTGCACGATAC
H0_CAST_EiJ_primerpair1	ATCCTAGCCCATACGGCAATGtttCCCTGCTCCCTTACCCACCCACTCCCGCTTtttGCATTCACCCTTGCACGATAC
H0_CAST_EiJ_primerpair1	ATCCTAGCCCATACGGCAATGtttTGTTGAGTATTCTACAACTGGATCTGCAGGCTGCAtttGCATTCACCCTTGCACGATAC
H0_CAST_EiJ_primerpair1	ATCCTAGCCCATACGGCAATGtttACCAAACCTGGATCCCTTACAAGAGTAACGAATGCCTtttGCATTCACCCTTGCACGATAC
H0_CAST_EiJ_primerpair1	ATCCTAGCCCATACGGCAATGtttCCCCACCTCTGCTACCTACCCCTGAGCTAGTtttGCATTCACCCTTGCACGATAC
H0_CAST_EiJ_primerpair1	ATCCTAGCCCATACGGCAATGtttTTGCTATTTGAGCAACAAAAGTCATTGCCTCGCGAGTtttGCATTCACCCTTGCACGATAC
H0_CAST_EiJ_primerpair1	ATCCTAGCCCATACGGCAATGtttGAGGATAGAATTGACCTGGTGTTTGCCCCTTTCAtttGCATTCACCCTTGCACGATAC
H0_CAST_EiJ_primerpair1	ATCCTAGCCCATACGGCAATGtttAGCTTTTCCAAGTGAACAGCTATGAGCATTTATGGGtttGCATTCACCCTTGCACGATAC
H0_CAST_EiJ_primerpair1	ATCCTAGCCCATACGGCAATGtttACTGTTTCAGCTTCCCTGCAGGAACTCCATtttGCATTCACCCTTGCACGATAC
H0_CAST_EiJ_primerpair1	ATCCTAGCCCATACGGCAATGtttTCCACTGTATTGCACTCACTGCAGTGACTCCCtttGCATTCACCCTTGCACGATAC
H0_CAST_EiJ_primerpair1	ATCCTAGCCCATACGGCAATGtttGGGTTGGGTCTGCCCTATCTGTGACTCACCtttGCATTCACCCTTGCACGATAC
H0_CAST_EiJ_primerpair1	ATCCTAGCCCATACGGCAATGtttTTTTTCTCCTTCCAAACCTTCCTCCCTCCTTAATGCtttGCATTCACCCTTGCACGATAC
H0_CAST_EiJ_primerpair1	ATCCTAGCCCATACGGCAATGtttAAGTTGTCAGCCAGGTGTTGTGTCTGTGCCtttGCATTCACCCTTGCACGATAC
H0_CAST_EiJ_primerpair1	ATCCTAGCCCATACGGCAATGtttTATTGTAACCAGGAAAGAGTGGCTTGGAACTCCTCGGtttGCATTCACCCTTGCACGATAC
H0_CAST_EiJ_primerpair1	ATCCTAGCCCATACGGCAATGtttCAACCACCCTTAATGATATCTGACACCCTCCTCTtttGCATTCACCCTTGCACGATAC
H0_CAST_EiJ_primerpair1	ATCCTAGCCCATACGGCAATGtttAAATAAATCTTTGGGAGTTGACTTGAGGGAGCAGAGAtttGCATTCACCCTTGCACGATAC
H0_CAST_EiJ_primerpair1	ATCCTAGCCCATACGGCAATGtttAGCAGTTCTCTCCAGGAGGAATTTGGTTATGGAtttGCATTCACCCTTGCACGATAC
H0_CAST_EiJ_primerpair1	ATCCTAGCCCATACGGCAATGtttGGCTGTCTCTGGATGTGGGAGGGGTTCTGGtttGCATTCACCCTTGCACGATAC
H0_CAST_EiJ_primerpair1	ATCCTAGCCCATACGGCAATGtttGAGAACGCGCCTATTTTGTGAGACCAGACCTCAAACTtttGCATTCACCCTTGCACGATAC
H0_CAST_EiJ_primerpair1	ATCCTAGCCCATACGGCAATGtttTTAGAATGGATACCCCACATTGAGGTTGTTCCAGCCTtttGCATTCACCCTTGCACGATAC
H0_CAST_EiJ_primerpair1	ATCCTAGCCCATACGGCAATGtttAACCGACGATCTACAAGTCCTATTTTCTGGGACAAGCtttGCATTCACCCTTGCACGATAC
H0_CAST_EiJ_primerpair1	ATCCTAGCCCATACGGCAATGtttCTACATAATGAACGGGACCTCAGTAGTCCATGTGCCAtttGCATTCACCCTTGCACGATAC
H0_CAST_EiJ_primerpair1	ATCCTAGCCCATACGGCAATGtttGGGGAGGGTATAGAGGGACTTTCGGGATAGCATTTGAtttGCATTCACCCTTGCACGATAC
H0_CAST_EiJ_primerpair1	ATCCTAGCCCATACGGCAATGtttAAGAACATCTGATGGTTCAGTAAGTAAACAGGCACGGtttGCATTCACCCTTGCACGATAC
H0_CAST_EiJ_primerpair1	ATCCTAGCCCATACGGCAATGtttTGTATTCTGATCTGTGTTTTCCTACAAGGTCCAGTGCtttGCATTCACCCTTGCACGATAC
H0_CAST_EiJ_primerpair1	ATCCTAGCCCATACGGCAATGtttGTCACCTCAGTACAAAGTTACCTTCACACAAGTCTGTtttGCATTCACCCTTGCACGATAC
H0_CAST_EiJ_primerpair1	ATCCTAGCCCATACGGCAATGtttAGAGATAGCTGCTGCTAAGGCTTCCTTGCTTTGGTtttGCATTCACCCTTGCACGATAC
H0_CAST_EiJ_primerpair1	ATCCTAGCCCATACGGCAATGtttTTGTTCATTTACACAAAACACTTGTGACACACTGCCAtttGCATTCACCCTTGCACGATAC
H0_CAST_EiJ_primerpair1	ATCCTAGCCCATACGGCAATGtttACAGCAGAGTCAGTGGTTCTTTCTGAGATGTTGACGGtttGCATTCACCCTTGCACGATAC
H0_CAST_EiJ_primerpair1	ATCCTAGCCCATACGGCAATGtttGAGGGAAGGTCTACCTCTAGCGGCTATGGAAGCTtttGCATTCACCCTTGCACGATAC
H0_CAST_EiJ_primerpair1	ATCCTAGCCCATACGGCAATGtttACAAAGCAGGGGTTGTCTCTCAAGGCTTGGGtttGCATTCACCCTTGCACGATAC
H0_CAST_EiJ_primerpair1	ATCCTAGCCCATACGGCAATGtttTGATCGCCAGACCGAGGCCCAGTCCCATGTtttGCATTCACCCTTGCACGATAC
H0_CAST_EiJ_primerpair1	ATCCTAGCCCATACGGCAATGtttTTTTGTGGTGTCGGTGGGAATGGTGCAGGAtttGCATTCACCCTTGCACGATAC
H0_CAST_EiJ_primerpair1	ATCCTAGCCCATACGGCAATGtttCCCAACTTGCCTCCCAGGTGAAACCCGGTCtttGCATTCACCCTTGCACGATAC
H0_CAST_EiJ_primerpair1	ATCCTAGCCCATACGGCAATGtttCCCCATTTCTACGAGGCCAGACAGCACTCTGtttGCATTCACCCTTGCACGATAC
H0_CAST_EiJ_primerpair1	ATCCTAGCCCATACGGCAATGtttCCCCATGAATTCCAATTCCCCATAGTTCCTGAAGTtttGCATTCACCCTTGCACGATAC
H0_CAST_EiJ_primerpair1	ATCCTAGCCCATACGGCAATGtttTGACTGTATTGCACACATCTATGCAGCTGGTGTGTGCtttGCATTCACCCTTGCACGATAC
H0_CAST_EiJ_primerpair1	ATCCTAGCCCATACGGCAATGtttTTTGCAAGCACAGAAGTCTAGAGCCCTGTTGCAGGtttGCATTCACCCTTGCACGATAC
H0_CAST_EiJ_primerpair1	ATCCTAGCCCATACGGCAATGtttTTCAACATCACTGGACAAGATTCCTTGAGAGCAGGGGtttGCATTCACCCTTGCACGATAC
H0_CAST_EiJ_primerpair1	ATCCTAGCCCATACGGCAATGtttGCTCCCTGGTCTCTCTTGGGCCCCTGGATGtttGCATTCACCCTTGCACGATAC
H0_CAST_EiJ_primerpair1	ATCCTAGCCCATACGGCAATGtttCTTACCGGCTGAGGATGCCCAACCAAGTGCtttGCATTCACCCTTGCACGATAC
H0_CAST_EiJ_primerpair1	ATCCTAGCCCATACGGCAATGtttATGAGGATCATGCTCCCCGGAGTGTCTCTTtttGCATTCACCCTTGCACGATAC
H0_CAST_EiJ_primerpair1	ATCCTAGCCCATACGGCAATGtttCCTACTCTGACCTGGCCTGCGCCTGCCCACtttGCATTCACCCTTGCACGATAC
H0_CAST_EiJ_primerpair1	ATCCTAGCCCATACGGCAATGtttCCTCCCTGTGCCTGCCCATTCTGCCGCTTCtttGCATTCACCCTTGCACGATAC
H0_CAST_EiJ_primerpair1	ATCCTAGCCCATACGGCAATGtttCCCCTGCCACAGACCCTCTGGATCCCTTTGtttGCATTCACCCTTGCACGATAC
H0_CAST_EiJ_primerpair1	ATCCTAGCCCATACGGCAATGtttAATGCAATACCACAACCCCCCTATTTCCTAGGCCTtttGCATTCACCCTTGCACGATAC
H0_CAST_EiJ_primerpair1	ATCCTAGCCCATACGGCAATGtttGATAGGGTGTGGGTATACAGGTGTGAGAATGCCAtttGCATTCACCCTTGCACGATAC
H0_CAST_EiJ_primerpair1	ATCCTAGCCCATACGGCAATGtttTGAGCAGAGATGCACTGAGGAGTCCCACTGtttGCATTCACCCTTGCACGATAC
H0_CAST_EiJ_primerpair1	ATCCTAGCCCATACGGCAATGtttTTTTGTGGCATGGAAGGCTACTCAATGCGTtttGCATTCACCCTTGCACGATAC
H0_CAST_EiJ_primerpair1	ATCCTAGCCCATACGGCAATGtttCCCTCCGAAGTGAATGTGTTTCCTTGCCCTtttGCATTCACCCTTGCACGATAC
H0_CAST_EiJ_primerpair1	ATCCTAGCCCATACGGCAATGtttCCACGTGTCTGTCCTTTTCCTGTCCATGGAtttGCATTCACCCTTGCACGATAC
H0_CAST_EiJ_primerpair1	ATCCTAGCCCATACGGCAATGtttTCAGGTCATTTTCAGCCACAGGACACTTCTCTGTtttGCATTCACCCTTGCACGATAC
H0_CAST_EiJ_primerpair1	ATCCTAGCCCATACGGCAATGtttGGGGTCACGTGGATAAGTACCAGGTAGCTTtttGCATTCACCCTTGCACGATAC
H0_CAST_EiJ_primerpair1	ATCCTAGCCCATACGGCAATGtttGCATTTCGGGAGACCAAAGCTGGGTGTGCAtttGCATTCACCCTTGCACGATAC
H0_CAST_EiJ_primerpair1	ATCCTAGCCCATACGGCAATGtttTCCATTGTAGTGTCTGTTCCAGAGAGCAGAAGTCAGCtttGCATTCACCCTTGCACGATAC
H0_CAST_EiJ_primerpair1	ATCCTAGCCCATACGGCAATGtttGAAAGAATAGTCCCTCCACGTGGCTTCCACCATCAtttGCATTCACCCTTGCACGATAC
H0_CAST_EiJ_primerpair1	ATCCTAGCCCATACGGCAATGtttGACATACGGCCACATTGCACACAATGGGACGtttGCATTCACCCTTGCACGATAC
H0_CAST_EiJ_primerpair1	ATCCTAGCCCATACGGCAATGtttTGAAAACATCAAGTAACCATTGAGGGGCGTATCTCCAtttGCATTCACCCTTGCACGATAC
H0_CAST_EiJ_primerpair1	ATCCTAGCCCATACGGCAATGtttGCTGGTCTCCAGTACCTGTGCTGGGCTGAGtttGCATTCACCCTTGCACGATAC
H0_CAST_EiJ_primerpair1	ATCCTAGCCCATACGGCAATGtttGGTCACAAAGGCAAAACTCTTCCCTAGGGCtttGCATTCACCCTTGCACGATAC
H0_CAST_EiJ_primerpair1	ATCCTAGCCCATACGGCAATGtttAAATATGGGCAATTTCAACAATGTCCCTCCCGGAGGCtttGCATTCACCCTTGCACGATAC
H0_CAST_EiJ_primerpair1	ATCCTAGCCCATACGGCAATGtttTTCTAAGAGGAGATAGAGAAAACTTCTGGCCTCTGCAtttGCATTCACCCTTGCACGATAC
H0_CAST_EiJ_primerpair1	ATCCTAGCCCATACGGCAATGtttTAGACGTCACGGCCCCATTCTGGTTTGATAAGGtttGCATTCACCCTTGCACGATAC
H0_CAST_EiJ_primerpair1	ATCCTAGCCCATACGGCAATGtttCTCACAGACCCAGAAAGCAAATGAATGCCCTtttGCATTCACCCTTGCACGATAC
H0_CAST_EiJ_primerpair1	ATCCTAGCCCATACGGCAATGtttGGATTTCCTGCAGTGCATATGTGGGGTTTCTtttGCATTCACCCTTGCACGATAC
H0_CAST_EiJ_primerpair1	ATCCTAGCCCATACGGCAATGtttAGGACTTAATTGGTGTCTCAGCCTGGCTGCAtttGCATTCACCCTTGCACGATAC
H0_CAST_EiJ_primerpair1	ATCCTAGCCCATACGGCAATGtttAAAGGAAGGACAGGGTCCCAACACATAGGAAATGCtttGCATTCACCCTTGCACGATAC
H0_CAST_EiJ_primerpair1	ATCCTAGCCCATACGGCAATGtttTCTGACCTCTCTCCACACCATATGGCCTCAtttGCATTCACCCTTGCACGATAC
H0_CAST_EiJ_primerpair1	ATCCTAGCCCATACGGCAATGtttTATAGAAATGTATCCTCTCCGATCTGCCTCCCTGCCAtttGCATTCACCCTTGCACGATAC
H0_CAST_EiJ_primerpair1	ATCCTAGCCCATACGGCAATGtttCCACCTGAAGTCTGTCTGAGAGTTGGGGACtttGCATTCACCCTTGCACGATAC
H0_CAST_EiJ_primerpair1	ATCCTAGCCCATACGGCAATGtttTCCTCATGGGCAGCCTCATGAGGGACTCTGtttGCATTCACCCTTGCACGATAC
H0_CAST_EiJ_primerpair1	ATCCTAGCCCATACGGCAATGtttCACAATTAGGCAAGCAGTGGGGTAGCCCTCtttGCATTCACCCTTGCACGATAC
H0_CAST_EiJ_primerpair1	ATCCTAGCCCATACGGCAATGtttTTTACTGAATTCTTCCAAGTGGCAGAAACAGACAGGGtttGCATTCACCCTTGCACGATAC
H0_CAST_EiJ_primerpair1	ATCCTAGCCCATACGGCAATGtttTACTACTTCCCTCTAAGCCCTAATGTGGTTTTTGGGAtttGCATTCACCCTTGCACGATAC
H0_CAST_EiJ_primerpair1	ATCCTAGCCCATACGGCAATGtttTCTTGGTCACTTGCTGTCACCTCCTACAAAACATGCAtttGCATTCACCCTTGCACGATAC
H0_CAST_EiJ_primerpair1	ATCCTAGCCCATACGGCAATGtttAACCGTATACAAAGATGCTAGACAGTCCTGTGTGCCGtttGCATTCACCCTTGCACGATAC
H0_CAST_EiJ_primerpair1	ATCCTAGCCCATACGGCAATGtttAAACTTAGAAGGTGGAAGCAGGACGTTCAGAAGCTCAtttGCATTCACCCTTGCACGATAC
H0_CAST_EiJ_primerpair1	ATCCTAGCCCATACGGCAATGtttACAGTACAGTGTTTCAACCGTCTTCCTAACTATTCCCtttGCATTCACCCTTGCACGATAC
H0_CAST_EiJ_primerpair1	ATCCTAGCCCATACGGCAATGtttTTCAAATATTTTGAAGGTGGGTTGGTGTCACCGTCCCtttGCATTCACCCTTGCACGATAC
H0_CAST_EiJ_primerpair1	ATCCTAGCCCATACGGCAATGtttCCCCAACCTCCCACATTTCTCCCCATGGCTtttGCATTCACCCTTGCACGATAC
H0_CAST_EiJ_primerpair1	ATCCTAGCCCATACGGCAATGtttCTTCTCCTTCCCATCTCTCACCCAGGTTCCTTCCTtttGCATTCACCCTTGCACGATAC
H0_CAST_EiJ_primerpair1	ATCCTAGCCCATACGGCAATGtttTATAATGGAGCATCTTTTGCGTTGCAGGAGCGtttGCATTCACCCTTGCACGATAC
H0_CAST_EiJ_primerpair1	ATCCTAGCCCATACGGCAATGtttAGGTTGCTGTGATAAAGCATCCAGTCAGAGGCACAtttGCATTCACCCTTGCACGATAC
H0_CAST_EiJ_primerpair1	ATCCTAGCCCATACGGCAATGtttATGTTCATAGGGCATATGAAAGGAGTTGGTGTCATGGtttGCATTCACCCTTGCACGATAC
H0_CAST_EiJ_primerpair1	ATCCTAGCCCATACGGCAATGtttCATCTCATTGTGTTTTGAGGGCTGAGGTTCTGTTCCCtttGCATTCACCCTTGCACGATAC
H0_CAST_EiJ_primerpair1	ATCCTAGCCCATACGGCAATGtttTATGAAACTTTCATCCCCATGCCCCTGGCCCAtttGCATTCACCCTTGCACGATAC
H0_CAST_EiJ_primerpair1	ATCCTAGCCCATACGGCAATGtttAATCAAGAGTTTCTTCCCAGCACAGTACACCAAGGCtttGCATTCACCCTTGCACGATAC
H0_CAST_EiJ_primerpair1	ATCCTAGCCCATACGGCAATGtttAATCAAACTCCAGGTTTCTCCTCCACGAACTGGTGGtttGCATTCACCCTTGCACGATAC
H0_CAST_EiJ_primerpair1	ATCCTAGCCCATACGGCAATGtttGGCAGAAACTGTCTCAGAGAGACCCGTGAAGCtttGCATTCACCCTTGCACGATAC
H0_CAST_EiJ_primerpair1	ATCCTAGCCCATACGGCAATGtttAGTAGGAGAAGAAAGAATTTGGAGTTGCACCCCAGGGtttGCATTCACCCTTGCACGATAC
H0_CAST_EiJ_primerpair1	ATCCTAGCCCATACGGCAATGtttCTCAACTGTGGATGGCTAGCACATGTAACAGGCTGtttGCATTCACCCTTGCACGATAC
H0_CAST_EiJ_primerpair1	ATCCTAGCCCATACGGCAATGtttAACCCAGAAACACTCCCAACTCTCATGAAACCAAACAtttGCATTCACCCTTGCACGATAC
H0_CAST_EiJ_primerpair1	ATCCTAGCCCATACGGCAATGtttACCAAAGCTGTGGATCAACTGCCAACAATCCTAGAtttGCATTCACCCTTGCACGATAC
H0_CAST_EiJ_primerpair1	ATCCTAGCCCATACGGCAATGtttAGTGTCTGACTTCCACCACATCCCATGAGACAAAACAtttGCATTCACCCTTGCACGATAC
H0_CAST_EiJ_primerpair1	ATCCTAGCCCATACGGCAATGtttTCCCAGAATTGCCCCGAGAATGGGTTGTGCtttGCATTCACCCTTGCACGATAC
H0_CAST_EiJ_primerpair1	ATCCTAGCCCATACGGCAATGtttATAGCTGGATCTAAGTGTGGGAAGGCAAAGACTCCAtttGCATTCACCCTTGCACGATAC
H0_CAST_EiJ_primerpair1	ATCCTAGCCCATACGGCAATGtttCTTGTCTTGAGGAGCTGTGTGTGCATGGATACTtttGCATTCACCCTTGCACGATAC
H0_CAST_EiJ_primerpair1	ATCCTAGCCCATACGGCAATGtttTCTGGTTGTACAGCGTCCCCTCCTAAGGGAtttGCATTCACCCTTGCACGATAC
H0_CAST_EiJ_primerpair1	ATCCTAGCCCATACGGCAATGtttCGGTCTTCGGGTTCCCGGTGAGTGGCCCTTtttGCATTCACCCTTGCACGATAC
H0_CAST_EiJ_primerpair1	ATCCTAGCCCATACGGCAATGtttAGTTGCAAGGGCTAGACACAGATCACAGGGCCtttGCATTCACCCTTGCACGATAC
H0_CAST_EiJ_primerpair1	ATCCTAGCCCATACGGCAATGtttATCCCATTAAGACAACAAAACACTTCCATGGGCTTCTtttGCATTCACCCTTGCACGATAC
H0_CAST_EiJ_primerpair1	ATCCTAGCCCATACGGCAATGtttAAAACTCAGTGAGTGTCTTTGTCTGGGGAAAGAACCtttGCATTCACCCTTGCACGATAC
H0_CAST_EiJ_primerpair1	ATCCTAGCCCATACGGCAATGtttACAGATTGGAAAGAGAGCACTGTGCACAAGCATGAGAtttGCATTCACCCTTGCACGATAC
H0_CAST_EiJ_primerpair1	ATCCTAGCCCATACGGCAATGtttACATGGAACACAAGGTAGGGAGACTTGAGGAtttGCATTCACCCTTGCACGATAC
H0_CAST_EiJ_primerpair1	ATCCTAGCCCATACGGCAATGtttATACCTGTGAACTTTGAAACTGAGCTGTCTAGGCTCtttGCATTCACCCTTGCACGATAC
H0_CAST_EiJ_primerpair1	ATCCTAGCCCATACGGCAATGtttTCCTCACTCTGACTTAAGAGATGGTATTCCAGGGGCTtttGCATTCACCCTTGCACGATAC
H0_CAST_EiJ_primerpair1	ATCCTAGCCCATACGGCAATGtttAATAGAAGGAATGGAAGTGGTCATGACTCCCAGCCCAtttGCATTCACCCTTGCACGATAC
H0_CAST_EiJ_primerpair1	ATCCTAGCCCATACGGCAATGtttTGAATGAAAGTGGAGACTTTGCTTGTCACAGAGGTCTtttGCATTCACCCTTGCACGATAC
H0_CAST_EiJ_primerpair1	ATCCTAGCCCATACGGCAATGtttGGAAGAATTGGGGATGTAGGCAAGACCGAAATCTtttGCATTCACCCTTGCACGATAC
H0_CAST_EiJ_primerpair1	ATCCTAGCCCATACGGCAATGtttAGAGGAAGAGTATGAGGAGGTGCACAACTTCCtttGCATTCACCCTTGCACGATAC
H0_CAST_EiJ_primerpair1	ATCCTAGCCCATACGGCAATGtttTCCTAGCCACTATGTGCCACCACGGTCTGCtttGCATTCACCCTTGCACGATAC
H0_CAST_EiJ_primerpair1	ATCCTAGCCCATACGGCAATGtttAGATTTGTCACTGTGTCTAGGTGTGCGTGTGTTTGGGtttGCATTCACCCTTGCACGATAC
H0_CAST_EiJ_primerpair1	ATCCTAGCCCATACGGCAATGtttGCTTTTGCTCTGCTTTTCTTCTTCTTCCTCCTCCTCCtttGCATTCACCCTTGCACGATAC
H0_CAST_EiJ_primerpair1	ATCCTAGCCCATACGGCAATGtttCCTTCTTTCCCTTTCCCTTCTTTCCCTTTCCCTTCCCtttGCATTCACCCTTGCACGATAC
H0_CAST_EiJ_primerpair1	ATCCTAGCCCATACGGCAATGtttTTTAAACCCAAAATTCCTGTGGAGCCCACGTTAGACAtttGCATTCACCCTTGCACGATAC
H0_CAST_EiJ_primerpair1	ATCCTAGCCCATACGGCAATGtttTGACATGTGTCTCATGCTATGCTATCCAATGTTCACAtttGCATTCACCCTTGCACGATAC
H0_CAST_EiJ_primerpair1	ATCCTAGCCCATACGGCAATGtttAGTAGAGTCACAGTTTACAGTTTGAAACCCTCACCTCtttGCATTCACCCTTGCACGATAC
H0_CAST_EiJ_primerpair1	ATCCTAGCCCATACGGCAATGtttGGGGATAGATGGGTGACTAGAGGGAGAGCCCTtttGCATTCACCCTTGCACGATAC
H0_CAST_EiJ_primerpair1	ATCCTAGCCCATACGGCAATGtttACATCTGCAAGAAGCAGCAGGTGAAGAGATCCTCTTGtttGCATTCACCCTTGCACGATAC
H0_CAST_EiJ_primerpair1	ATCCTAGCCCATACGGCAATGtttGTGCAGTTTTTCTCTGTTATCCAGATGTATGTCCTGCtttGCATTCACCCTTGCACGATAC
H0_CAST_EiJ_primerpair1	ATCCTAGCCCATACGGCAATGtttTGCCTCTTTATGTGTTGTCTGCATGTGTACGGATGGTtttGCATTCACCCTTGCACGATAC
H0_CAST_EiJ_primerpair1	ATCCTAGCCCATACGGCAATGtttGACCAACTACAACTTGTGTGCTAGGAACAGAACCTGGtttGCATTCACCCTTGCACGATAC
H0_CAST_EiJ_primerpair1	ATCCTAGCCCATACGGCAATGtttAAACCTAGACCTTGCCATCTATGCATCACCTCACCCTtttGCATTCACCCTTGCACGATAC
H0_CAST_EiJ_primerpair1	ATCCTAGCCCATACGGCAATGtttCAACTGCACACTTGGGATGGGCTAAGCAGACTGtttGCATTCACCCTTGCACGATAC
H0_CAST_EiJ_primerpair1	ATCCTAGCCCATACGGCAATGtttATGCTGTACAGAGAGGGCACAGCCTTGTGCtttGCATTCACCCTTGCACGATAC
H0_CAST_EiJ_primerpair1	ATCCTAGCCCATACGGCAATGtttAAACAGCATCCAATCACCCACATGCATTTCAGGCAtttGCATTCACCCTTGCACGATAC
H0_CAST_EiJ_primerpair1	ATCCTAGCCCATACGGCAATGtttAAGATCAACATGTATACACGTGGGGAGAGGGACAAGGtttGCATTCACCCTTGCACGATAC
H0_CAST_EiJ_primerpair1	ATCCTAGCCCATACGGCAATGtttTAGTGATCCTGCTGAGTGAACCTTGAGAACAGCTGTGtttGCATTCACCCTTGCACGATAC
H0_CAST_EiJ_primerpair1	ATCCTAGCCCATACGGCAATGtttTGCACCTCATGCATACCTGGTCCCTGCAAAtttGCATTCACCCTTGCACGATAC
H0_CAST_EiJ_primerpair1	ATCCTAGCCCATACGGCAATGtttAAAAGGAATCCGGGCCCCAGGAATTGGAGTtttGCATTCACCCTTGCACGATAC
H0_CAST_EiJ_primerpair1	ATCCTAGCCCATACGGCAATGtttTTCTCAGCCTCGCTACACTTGTTTGAGATCTTGATGGtttGCATTCACCCTTGCACGATAC
H0_CAST_EiJ_primerpair1	ATCCTAGCCCATACGGCAATGtttTAAGGTAAACAAACAGTGTTCGTAGACATGCCCAGGGtttGCATTCACCCTTGCACGATAC
H0_CAST_EiJ_primerpair1	ATCCTAGCCCATACGGCAATGtttTTTTCCTGTTGCTGTGCTGCAATATCCTGATCAtttGCATTCACCCTTGCACGATAC
H0_CAST_EiJ_primerpair1	ATCCTAGCCCATACGGCAATGtttATTCATGCACAATGTCAGAGACCTCCCAAGTCATTCAtttGCATTCACCCTTGCACGATAC
H0_CAST_EiJ_primerpair1	ATCCTAGCCCATACGGCAATGtttCCTGCCAAAGGTTCCACCGCTGATGGCAGCtttGCATTCACCCTTGCACGATAC
H0_CAST_EiJ_primerpair1	ATCCTAGCCCATACGGCAATGtttTACTGTGGCCCCTTAATGAAGTTCCTCAAATTATGGTtttGCATTCACCCTTGCACGATAC
H0_CAST_EiJ_primerpair1	ATCCTAGCCCATACGGCAATGtttATCCAAACCTTTCCCTTCTTTCTATCTGGGCAGCTtttGCATTCACCCTTGCACGATAC
H0_CAST_EiJ_primerpair1	ATCCTAGCCCATACGGCAATGtttTGCAGACAGAGCTGCCCACATTCAAGGTGGtttGCATTCACCCTTGCACGATAC
H0_CAST_EiJ_primerpair1	ATCCTAGCCCATACGGCAATGtttCTTGAGTTTGAGACATTGGCTAGATGCATGTAAGTGCtttGCATTCACCCTTGCACGATAC
H0_CAST_EiJ_primerpair1	ATCCTAGCCCATACGGCAATGtttACTGGTGCACACTTTGGTTTTAGGGCCCAGtttGCATTCACCCTTGCACGATAC
H0_CAST_EiJ_primerpair1	ATCCTAGCCCATACGGCAATGtttGCCTGTGCGAGGGAGCTGGGTAGTCACTCTtttGCATTCACCCTTGCACGATAC
H0_CAST_EiJ_primerpair1	ATCCTAGCCCATACGGCAATGtttATTCTGAATCTGAAGCCTGGTCTTCTCATCTGAGACTtttGCATTCACCCTTGCACGATAC
H0_CAST_EiJ_primerpair1	ATCCTAGCCCATACGGCAATGtttTTGCCATGGGGCTCCTGTCTATAATCCCAGCtttGCATTCACCCTTGCACGATAC
H0_CAST_EiJ_primerpair1	ATCCTAGCCCATACGGCAATGtttCAGGCTGCTGTTCTCGAGGATCTGGGCTTGtttGCATTCACCCTTGCACGATAC
H0_CAST_EiJ_primerpair1	ATCCTAGCCCATACGGCAATGtttGTTCCCAACACCCACATGGCAGCTACTAAAAATCTtttGCATTCACCCTTGCACGATAC
H0_CAST_EiJ_primerpair1	ATCCTAGCCCATACGGCAATGtttGTGGTCCAAAAGCTCTTTGGGCTTCTGAGGtttGCATTCACCCTTGCACGATAC
H0_CAST_EiJ_primerpair1	ATCCTAGCCCATACGGCAATGtttGAATTGCACACATGTGGTGCACAGACACATATGCAtttGCATTCACCCTTGCACGATAC
H0_CAST_EiJ_primerpair1	ATCCTAGCCCATACGGCAATGtttTGAGCCAATACTTCCCAGCCCTCTCCAGGTtttGCATTCACCCTTGCACGATAC
H0_CAST_EiJ_primerpair1	ATCCTAGCCCATACGGCAATGtttGTGCAATCTTGGTTTTCCTCTAGAGGGAGCCACTGGtttGCATTCACCCTTGCACGATAC
H0_CAST_EiJ_primerpair1	ATCCTAGCCCATACGGCAATGtttAAAAGGAAGCCCTCGAAGCTCCTTGGCGTCtttGCATTCACCCTTGCACGATAC
H0_CAST_EiJ_primerpair1	ATCCTAGCCCATACGGCAATGtttAAATTGAGGTGGCAGTGGGAGGAAGTGCATCTTCCtttGCATTCACCCTTGCACGATAC
H0_CAST_EiJ_primerpair1	ATCCTAGCCCATACGGCAATGtttAACCATACCCAACTCCACCCCTATCTCTGGtttGCATTCACCCTTGCACGATAC
H0_CAST_EiJ_primerpair1	ATCCTAGCCCATACGGCAATGtttGGGGCTCGGGCTTCAAGCCTTGGCAAGTAGtttGCATTCACCCTTGCACGATAC
H0_CAST_EiJ_primerpair1	ATCCTAGCCCATACGGCAATGtttGTCAGGGGTGTCAGTATGGATCACAGAGGAGCtttGCATTCACCCTTGCACGATAC
H0_CAST_EiJ_primerpair1	ATCCTAGCCCATACGGCAATGtttCTTCCCTCACAACTCAACTTCATGATTCTCAGCCGtttGCATTCACCCTTGCACGATAC
H0_CAST_EiJ_primerpair1	ATCCTAGCCCATACGGCAATGtttTAATATTGGCATCAAGAGTAAGATGGGCACATTCCCTtttGCATTCACCCTTGCACGATAC
H0_CAST_EiJ_primerpair1	ATCCTAGCCCATACGGCAATGtttGATGCAGCTTAGCCCAGGACTGCCTAGCCTACCtttGCATTCACCCTTGCACGATAC
H0_CAST_EiJ_primerpair1	ATCCTAGCCCATACGGCAATGtttGGTCAGCACTTTCCAAGGGGATCAACGGAAtttGCATTCACCCTTGCACGATAC
H0_CAST_EiJ_primerpair1	ATCCTAGCCCATACGGCAATGtttGGGGCAGTCACTGAATACAGGACTTTAGGGAGACAtttGCATTCACCCTTGCACGATAC
H0_CAST_EiJ_primerpair1	ATCCTAGCCCATACGGCAATGtttAAAAGCAGGACTAGCCTTTGGCGTTGGCAGAtttGCATTCACCCTTGCACGATAC
H0_CAST_EiJ_primerpair1	ATCCTAGCCCATACGGCAATGtttAGTGAGTGAGTGAAAGAGCAGGTGATGGTGAGCtttGCATTCACCCTTGCACGATAC
H0_CAST_EiJ_primerpair1	ATCCTAGCCCATACGGCAATGtttCTAGAGATCGAGGTGCCTGGCAGTAGGGTAAGTACAtttGCATTCACCCTTGCACGATAC
H0_CAST_EiJ_primerpair1	ATCCTAGCCCATACGGCAATGtttTCTGACTCTACCTGAATCGAGGGTATGGGACCAGATGtttGCATTCACCCTTGCACGATAC
H0_CAST_EiJ_primerpair1	ATCCTAGCCCATACGGCAATGtttAAGAGGCATCAGGATTGAGGCCTGAGAAGAATGtttGCATTCACCCTTGCACGATAC
H0_CAST_EiJ_primerpair1	ATCCTAGCCCATACGGCAATGtttAACAGGGATGTCTGTCCTTTCAGGGAATGTTCCAAGTtttGCATTCACCCTTGCACGATAC
H0_CAST_EiJ_primerpair1	ATCCTAGCCCATACGGCAATGtttACTTTCAAATGATCCCTTCTTTCCCATGCAGTCCCAtttGCATTCACCCTTGCACGATAC
H0_CAST_EiJ_primerpair1	ATCCTAGCCCATACGGCAATGtttTGCATTGCACATTCCAGCAGCCCTTGGCCAtttGCATTCACCCTTGCACGATAC
H0_CAST_EiJ_primerpair1	ATCCTAGCCCATACGGCAATGtttCTCCTCTTTCTCAGGTTCCCTAATGTGATCATGAAGCtttGCATTCACCCTTGCACGATAC
H0_CAST_EiJ_primerpair1	ATCCTAGCCCATACGGCAATGtttCCAGTACCAACACTGCCGCCCCTGTCATGCtttGCATTCACCCTTGCACGATAC
H0_CAST_EiJ_primerpair1	ATCCTAGCCCATACGGCAATGtttTGGTGGTTTTCTCTTCTCTGAGGCCAGAGCCTCtttGCATTCACCCTTGCACGATAC
H0_CAST_EiJ_primerpair1	ATCCTAGCCCATACGGCAATGtttTGAAGCCTTCCCAGGCTGAATTTTACAAGCAGATCtttGCATTCACCCTTGCACGATAC
H0_CAST_EiJ_primerpair1	ATCCTAGCCCATACGGCAATGtttGAAGACTGAGACTATCCTGCCTGTCCTTGTCACCtttGCATTCACCCTTGCACGATAC
H0_CAST_EiJ_primerpair1	ATCCTAGCCCATACGGCAATGtttTGCTTTTGCATTGTAGGGTCTTCAACACCTTAGCACGtttGCATTCACCCTTGCACGATAC
H0_CAST_EiJ_primerpair1	ATCCTAGCCCATACGGCAATGtttACATGAGAGCCTGAATAAAATATCCCTGTGGAATAGCtttGCATTCACCCTTGCACGATAC
H0_CAST_EiJ_primerpair1	ATCCTAGCCCATACGGCAATGtttATTAAGGCACCAAGAGCGGCAGACTTTGGGTAGAAGGtttGCATTCACCCTTGCACGATAC
H0_CAST_EiJ_primerpair1	ATCCTAGCCCATACGGCAATGtttTCTAGACTTCCCTGCTATACACCACCAAACGCAAACCtttGCATTCACCCTTGCACGATAC
H0_CAST_EiJ_primerpair1	ATCCTAGCCCATACGGCAATGtttAAGAGCTGTTTGACCACAAGCAGAAAGGACTAGGTtttGCATTCACCCTTGCACGATAC
H0_CAST_EiJ_primerpair1	ATCCTAGCCCATACGGCAATGtttATAGCTTCCTGCACATGTGACCTGGCTTCTTGtttGCATTCACCCTTGCACGATAC
H0_CAST_EiJ_primerpair1	ATCCTAGCCCATACGGCAATGtttAACTCACCACGAAACGCCCATCACAAGGTACTGTtttGCATTCACCCTTGCACGATAC
H0_CAST_EiJ_primerpair1	ATCCTAGCCCATACGGCAATGtttACAGAAACCAAGGAATCCCGTCTTCAGTTGTGGTCTtttGCATTCACCCTTGCACGATAC
H0_CAST_EiJ_primerpair1	ATCCTAGCCCATACGGCAATGtttGTACCAATGCAAAATACTTGGGGCGTGGCTGCtttGCATTCACCCTTGCACGATAC
H0_CAST_EiJ_primerpair1	ATCCTAGCCCATACGGCAATGtttTGTGGGCAGTGTGATGATAGGAGTACCAGCtttGCATTCACCCTTGCACGATAC
H0_CAST_EiJ_primerpair1	ATCCTAGCCCATACGGCAATGtttCCCTGCTAAGACTGCCCCAGTGAACCTTGGtttGCATTCACCCTTGCACGATAC
H0_CAST_EiJ_primerpair1	ATCCTAGCCCATACGGCAATGtttCCCCACCCCATCAGATGGTTTTGCACTAAACCTTCAtttGCATTCACCCTTGCACGATAC
H0_CAST_EiJ_primerpair1	ATCCTAGCCCATACGGCAATGtttTGCCCACAGTATAGGAAGCAAGGTCACCTAAAGGtttGCATTCACCCTTGCACGATAC
H0_CAST_EiJ_primerpair1	ATCCTAGCCCATACGGCAATGtttCTCTGGGCCTGATGTTCTTTCCCATGTTATTGCCtttGCATTCACCCTTGCACGATAC
H0_CAST_EiJ_primerpair1	ATCCTAGCCCATACGGCAATGtttCCCCTTATGGTCTGCCTCTTGTTTGGGACATGtttGCATTCACCCTTGCACGATAC
H0_CAST_EiJ_primerpair1	ATCCTAGCCCATACGGCAATGtttGTTTGCATTCTTAAGTGTGCCAAATGTGGCAGCAGCtttGCATTCACCCTTGCACGATAC
H0_CAST_EiJ_primerpair1	ATCCTAGCCCATACGGCAATGtttTCCCAAGTAGAGGTCACCGCCCAAGCTCTGtttGCATTCACCCTTGCACGATAC
H0_CAST_EiJ_primerpair1	ATCCTAGCCCATACGGCAATGtttATCTTTGGACTATGAGACACATTTGCTCCTGATAGCAtttGCATTCACCCTTGCACGATAC
H0_CAST_EiJ_primerpair1	ATCCTAGCCCATACGGCAATGtttAAGACAAACAGAGACAGTGAGTTTGACTGCCAAGCTGtttGCATTCACCCTTGCACGATAC
H0_CAST_EiJ_primerpair1	ATCCTAGCCCATACGGCAATGtttTTCTAGTCAGAGAAGAGCTTAGCTATATGGGCAAGGTtttGCATTCACCCTTGCACGATAC
H0_CAST_EiJ_primerpair1	ATCCTAGCCCATACGGCAATGtttGGCCCATTGGACACGCAACTTTATATGCCCCAtttGCATTCACCCTTGCACGATAC
H0_CAST_EiJ_primerpair1	ATCCTAGCCCATACGGCAATGtttATACAGAAATCTGGGAATCATTTGTGTGTTGCAGGGAtttGCATTCACCCTTGCACGATAC
H0_CAST_EiJ_primerpair1	ATCCTAGCCCATACGGCAATGtttCTAGCTCCTTCATTGAACCCTGTGCTCTGTCCtttGCATTCACCCTTGCACGATAC
H0_CAST_EiJ_primerpair1	ATCCTAGCCCATACGGCAATGtttAGTGATTTTGGTTTGCAGCAGCTGCTGGAGGGtttGCATTCACCCTTGCACGATAC
H0_CAST_EiJ_primerpair1	ATCCTAGCCCATACGGCAATGtttGGAGGAGGGAGAGACTGTAAGAGTCAGGGGACTtttGCATTCACCCTTGCACGATAC
H0_CAST_EiJ_primerpair1	ATCCTAGCCCATACGGCAATGtttCAGGTGTTGGGCCACCGGTCAGCCCTGAGGtttGCATTCACCCTTGCACGATAC
H0_CAST_EiJ_primerpair1	ATCCTAGCCCATACGGCAATGtttGCCCAGGACAGCTTGAGCTGGTTCAGGTGTtttGCATTCACCCTTGCACGATAC
H0_CAST_EiJ_primerpair1	ATCCTAGCCCATACGGCAATGtttGGGGTGTCTCCTGCTTGTGATTTCTTGACTtttGCATTCACCCTTGCACGATAC
H0_CAST_EiJ_primerpair1	ATCCTAGCCCATACGGCAATGtttTGGCGGTGGTGGTTTTGACTTGACTCAGTGGtttGCATTCACCCTTGCACGATAC
H0_CAST_EiJ_primerpair1	ATCCTAGCCCATACGGCAATGtttTTCGGGGAAGTCCTGAAGTTAAATACATTTTGCAGGAtttGCATTCACCCTTGCACGATAC
H0_CAST_EiJ_primerpair1	ATCCTAGCCCATACGGCAATGtttGTTTTGGGGCATCCTCCTTACATGAGTGAAGtttGCATTCACCCTTGCACGATAC
H0_CAST_EiJ_primerpair1	ATCCTAGCCCATACGGCAATGtttGTGTGGAACATCAAATTCTATGCTCCTGCACGAtttGCATTCACCCTTGCACGATAC
H0_CAST_EiJ_primerpair1	ATCCTAGCCCATACGGCAATGtttATTCTGAATCTGAAGCCTGGTCTTCTCATCTGAGACTtttGCATTCACCCTTGCACGATAC
H0_CAST_EiJ_primerpair1	ATCCTAGCCCATACGGCAATGtttTTGCCATGGGGCTCCTGTCCATAATCCCAGCtttGCATTCACCCTTGCACGATAC
H0_CAST_EiJ_primerpair1	ATCCTAGCCCATACGGCAATGtttTGAGCCAACATTGCCCAGCCCTCTCCAGGTtttGCATTCACCCTTGCACGATAC
H0_CAST_EiJ_primerpair1	ATCCTAGCCCATACGGCAATGtttTATGTCTCTGCCTCCCCATTGTTGGGATTACACGtttGCATTCACCCTTGCACGATAC
H0_CAST_EiJ_primerpair1	ATCCTAGCCCATACGGCAATGtttTCTGCTTACACAACAGGCAGTTTTAACCGTGTTTTGGtttGCATTCACCCTTGCACGATAC
H0_CAST_EiJ_primerpair1	ATCCTAGCCCATACGGCAATGtttCTGGCTTTAGCCCTGAACTGCTGCACTTTGtttGCATTCACCCTTGCACGATAC
H0_CAST_EiJ_primerpair1	ATCCTAGCCCATACGGCAATGtttTAATATTGGCATCAAGAGTAAGATGGGCACATTCCCTtttGCATTCACCCTTGCACGATAC
H0_CAST_EiJ_primerpair1	ATCCTAGCCCATACGGCAATGtttTGAGGAAGAGCTATCTCCTAGCTATCTCCTAGCGAGAtttGCATTCACCCTTGCACGATAC
H0_CAST_EiJ_primerpair1	ATCCTAGCCCATACGGCAATGtttAAAAGCAGGACTAGCCTTTGGCGTTGGCAGtttGCATTCACCCTTGCACGATAC
H0_CAST_EiJ_primerpair1	ATCCTAGCCCATACGGCAATGtttGATTGCTGAGGGAGATAAAGGGACATCTGTCGGtttGCATTCACCCTTGCACGATAC
H0_CAST_EiJ_primerpair1	ATCCTAGCCCATACGGCAATGtttGAGTGAGTGAGTGAAAGAGCAGGTGATGGTGAGCtttGCATTCACCCTTGCACGATAC
H0_CAST_EiJ_primerpair1	ATCCTAGCCCATACGGCAATGtttTTGGTCACCGCCCCTAACTCTAAACCATGGAATTTGAtttGCATTCACCCTTGCACGATAC
H0_CAST_EiJ_primerpair1	ATCCTAGCCCATACGGCAATGtttGGGGCAAACTTGGTCTCAGGGAACCTGTACTTTGCtttGCATTCACCCTTGCACGATAC
H0_CAST_EiJ_primerpair1	ATCCTAGCCCATACGGCAATGtttTCTCCTCTGTTAGAGAATCTGGTAGAGCCTTGTGCACtttGCATTCACCCTTGCACGATAC
H0_CAST_EiJ_primerpair1	ATCCTAGCCCATACGGCAATGtttTGGGAAGGGAGTTTCAGCCAAGCTCTCTATGTtttGCATTCACCCTTGCACGATAC
H0_CAST_EiJ_primerpair1	ATCCTAGCCCATACGGCAATGtttAAAAGACCATGGAGTCAGCTGTGGCTTTGGtttGCATTCACCCTTGCACGATAC
H0_CAST_EiJ_primerpair1	ATCCTAGCCCATACGGCAATGtttAGGCCTCAGACATTTACTATTTCCTGTGTGACACACtttGCATTCACCCTTGCACGATAC
H0_CAST_EiJ_primerpair1	ATCCTAGCCCATACGGCAATGtttTTGGAGATATCGTTCTGTGGTGTTCACTCCCTGTGTGtttGCATTCACCCTTGCACGATAC
H0_CAST_EiJ_primerpair1	ATCCTAGCCCATACGGCAATGtttTTCAAACACGTTGAACTAATGATCCACTCTGAGGGGAtttGCATTCACCCTTGCACGATAC
H0_CAST_EiJ_primerpair1	ATCCTAGCCCATACGGCAATGtttGGAGGAACTGTCGCAGGCCTTTGGAGAATGTtttGCATTCACCCTTGCACGATAC
H0_CAST_EiJ_primerpair1	ATCCTAGCCCATACGGCAATGtttGACTCTGAAGAGGACTGCTTCATTTCCCTCCTGGtttGCATTCACCCTTGCACGATAC
H0_CAST_EiJ_primerpair1	ATCCTAGCCCATACGGCAATGtttTCTTCCTTGTACCCGGGGAAAAGAGTTCACTCTCGAGtttGCATTCACCCTTGCACGATAC
H0_CAST_EiJ_primerpair1	ATCCTAGCCCATACGGCAATGtttCCCTGGCTTCTCCTCTCCTCTTTCTCAGGTTCCtttGCATTCACCCTTGCACGATAC
H0_CAST_EiJ_primerpair1	ATCCTAGCCCATACGGCAATGtttTCCAGCTCTTCTGTGTGATGGAGTAGCAGCtttGCATTCACCCTTGCACGATAC
H0_CAST_EiJ_primerpair1	ATCCTAGCCCATACGGCAATGtttCAAAGTATTGTTGGCGGGTGGACAGCACATGAAGtttGCATTCACCCTTGCACGATAC
H0_CAST_EiJ_primerpair1	ATCCTAGCCCATACGGCAATGtttAGGAAAATAGAGAGATCCAGGTAAAATGACTCCCAGCtttGCATTCACCCTTGCACGATAC
H0_CAST_EiJ_primerpair1	ATCCTAGCCCATACGGCAATGtttCCATAGGTGTGCAGGAGCCCTCAGCATACTtttGCATTCACCCTTGCACGATAC
H0_CAST_EiJ_primerpair1	ATCCTAGCCCATACGGCAATGtttAAAGAGTCTGGGATGGAGAGAGATCTCCATGCtttGCATTCACCCTTGCACGATAC
H0_CAST_EiJ_primerpair1	ATCCTAGCCCATACGGCAATGtttCTTTGCATTACTGTCTGCAGGTCCTGATGGAGAGTtttGCATTCACCCTTGCACGATAC
H0_CAST_EiJ_primerpair1	ATCCTAGCCCATACGGCAATGtttGAAGACTGAGACTATTCTGCCTGTCCTTGTCACCtttGCATTCACCCTTGCACGATAC
H0_CAST_EiJ_primerpair1	ATCCTAGCCCATACGGCAATGtttTCAGGCCACAAGCTCAGCTTCACTGACCGAtttGCATTCACCCTTGCACGATAC
H0_CAST_EiJ_primerpair1	ATCCTAGCCCATACGGCAATGtttCAACTGGTCATCAGGTTCGCACCTCAGTCTGTtttGCATTCACCCTTGCACGATAC
H0_CAST_EiJ_primerpair1	ATCCTAGCCCATACGGCAATGtttTAGTTCCTGGCCAAAATCAGAAACTCCTCCTTCATGCtttGCATTCACCCTTGCACGATAC
H0_CAST_EiJ_primerpair1	ATCCTAGCCCATACGGCAATGtttAGACTTGGATGTTTCTGGGTGTTATTAATGCTGCACAtttGCATTCACCCTTGCACGATAC
H0_CAST_EiJ_primerpair1	ATCCTAGCCCATACGGCAATGtttTCATGGTTTGCATATGTGGCTATTCTTGTGTGTAGCCtttGCATTCACCCTTGCACGATAC
H0_CAST_EiJ_primerpair1	ATCCTAGCCCATACGGCAATGtttACATGAGAGCCTGAATAAAGTATCCCTGTGGAAAAGCtttGCATTCACCCTTGCACGATAC
H0_CAST_EiJ_primerpair1	ATCCTAGCCCATACGGCAATGtttGAGAGAGCTTTCCTTTCTCTGGCCCTAAGCTGTCTtttGCATTCACCCTTGCACGATAC
H0_CAST_EiJ_primerpair1	ATCCTAGCCCATACGGCAATGtttAGGGATTTTCCTTGTGCCATGCTATTTCTGTGTTGACtttGCATTCACCCTTGCACGATAC
H0_CAST_EiJ_primerpair1	ATCCTAGCCCATACGGCAATGtttTCTAGACTTCCCTGCTATACACCACCAAACGCAAACCtttGCATTCACCCTTGCACGATAC
H0_CAST_EiJ_primerpair1	ATCCTAGCCCATACGGCAATGtttAAGAGCTGTTTGACCACAAGCAGAAAGGACTAGGTtttGCATTCACCCTTGCACGATAC
H0_CAST_EiJ_primerpair1	ATCCTAGCCCATACGGCAATGtttATAGCTTCCTGCACATGTGACCTGGCTTCTTGtttGCATTCACCCTTGCACGATAC
H0_CAST_EiJ_primerpair1	ATCCTAGCCCATACGGCAATGtttAACTCACCACGAAACGCCCATCACAAGGTACTGTtttGCATTCACCCTTGCACGATAC
H0_CAST_EiJ_primerpair1	ATCCTAGCCCATACGGCAATGtttACAGAAACCAAGGAATCCCGTCTTCAGTTGTGGTCTtttGCATTCACCCTTGCACGATAC
H0_CAST_EiJ_primerpair1	ATCCTAGCCCATACGGCAATGtttGTGGTCCAAATAAGCTTGTGGCATCAGAAGTCAGAGGtttGCATTCACCCTTGCACGATAC
H0_CAST_EiJ_primerpair1	ATCCTAGCCCATACGGCAATGtttTGTGGGCAGTGTGATGATAGGAGTACCAGCtttGCATTCACCCTTGCACGATAC
H0_CAST_EiJ_primerpair1	ATCCTAGCCCATACGGCAATGtttCCCTGCTAAGACTGCCCCAGTGAACCTTGGtttGCATTCACCCTTGCACGATAC
H0_CAST_EiJ_primerpair1	ATCCTAGCCCATACGGCAATGtttTGCCTCCCTCTTGTGGCCGGCCTCTTGTTTtttGCATTCACCCTTGCACGATAC
H0_CAST_EiJ_primerpair1	ATCCTAGCCCATACGGCAATGtttTGTGCCAAGACAGTGTAGGCAAATCCTTCATAATCCTtttGCATTCACCCTTGCACGATAC
H0_CAST_EiJ_primerpair1	ATCCTAGCCCATACGGCAATGtttTCTGATACATACGTATATGGAGCCATGAGTCCCACCAtttGCATTCACCCTTGCACGATAC
H0_CAST_EiJ_primerpair1	ATCCTAGCCCATACGGCAATGtttCTAGCTCCTTCATTGAACCCTGTGCTCTGTCCtttGCATTCACCCTTGCACGATAC
H0_CAST_EiJ_primerpair1	ATCCTAGCCCATACGGCAATGtttAGTGATTTCGGTTTGCAGCAGCTGCTGGAGGGtttGCATTCACCCTTGCACGATAC
H0_CAST_EiJ_primerpair1	ATCCTAGCCCATACGGCAATGtttAAGTTACAGATGAGAGTTTAAGTGGTGTGGGAACGGtttGCATTCACCCTTGCACGATAC
H0_CAST_EiJ_primerpair1	ATCCTAGCCCATACGGCAATGtttTAAATAAGTCCCAAGCATGGTACCCTGCATTCCAGGAtttGCATTCACCCTTGCACGATAC
H0_CAST_EiJ_primerpair1	ATCCTAGCCCATACGGCAATGtttAAAAGAGGTTTGATGGGCGAAGGTAAGAAGGGTAAGGtttGCATTCACCCTTGCACGATAC
H0_CAST_EiJ_primerpair1	ATCCTAGCCCATACGGCAATGtttTGGTGATGGGGAAGCACAGTCTGAGGCCCAtttGCATTCACCCTTGCACGATAC
H0_CAST_EiJ_primerpair1	ATCCTAGCCCATACGGCAATGtttGGACAGCTTGAGCTGGTTCAGGTGTCCCCAtttGCATTCACCCTTGCACGATAC
H0_CAST_EiJ_primerpair1	ATCCTAGCCCATACGGCAATGtttTCTTCCCTCTGTGCAGTTCTTTTCTTTCAGCTCGAGCtttGCATTCACCCTTGCACGATAC
H0_CAST_EiJ_primerpair1	ATCCTAGCCCATACGGCAATGtttCCTATGGTCCCCAACTCGGGAGGTGCTACTtttGCATTCACCCTTGCACGATAC
H0_CAST_EiJ_primerpair1	ATCCTAGCCCATACGGCAATGtttACAGAATAGGTCTGATATGCTAGCCTTTCCTGTGGTtttGCATTCACCCTTGCACGATAC
H0_CAST_EiJ_primerpair1	ATCCTAGCCCATACGGCAATGtttTTGTCCTAAGAACAAAGGTGCTGAGGTTAGACAAGCAtttGCATTCACCCTTGCACGATAC
H0_CAST_EiJ_primerpair1	ATCCTAGCCCATACGGCAATGtttGGGAAGGGCCGCCACTGGGCAAGAGAATGCtttGCATTCACCCTTGCACGATAC
H0_CAST_EiJ_primerpair1	ATCCTAGCCCATACGGCAATGtttAAGTCTAAACCAGGCATTTTGAGCCACCCGtttGCATTCACCCTTGCACGATAC
H0_CAST_EiJ_primerpair1	ATCCTAGCCCATACGGCAATGtttAATAGTCCCACGTTATGCCAAAAGTTTGTAGCACAtttGCATTCACCCTTGCACGATAC
H0_CAST_EiJ_primerpair1	ATCCTAGCCCATACGGCAATGtttAGCCATTCAGTCTGTTAGGCAACAATGGCCtttGCATTCACCCTTGCACGATAC
H0_CAST_EiJ_primerpair1	ATCCTAGCCCATACGGCAATGtttTTAAAGGGAGTTCTCATCCCACTTCCCCTAGATCCCTtttGCATTCACCCTTGCACGATAC
H0_CAST_EiJ_primerpair1	ATCCTAGCCCATACGGCAATGtttAATGGAAAGACCCATTAACTAACGAATGGAAGGGTCCtttGCATTCACCCTTGCACGATAC
H0_CAST_EiJ_primerpair1	ATCCTAGCCCATACGGCAATGtttAGATCCGGTTCTAATCTGGGGAAGGGGCTCtttGCATTCACCCTTGCACGATAC
H0_CAST_EiJ_primerpair1	ATCCTAGCCCATACGGCAATGtttATTTTTGGGTTCTCTGTGAGATACACCCGGTTTGGtttGCATTCACCCTTGCACGATAC
H0_CAST_EiJ_primerpair1	ATCCTAGCCCATACGGCAATGtttAAAAGCCAATTGGCCTTGTACTATGGAGCCGGTtttGCATTCACCCTTGCACGATAC
H0_CAST_EiJ_primerpair1	ATCCTAGCCCATACGGCAATGtttCCCCTCCTCCCTGTTCCCCACCTGTCATCCtttGCATTCACCCTTGCACGATAC
H0_CAST_EiJ_primerpair1	ATCCTAGCCCATACGGCAATGtttCTGCTGGAGCCTGCCGCTTTGCTATTCTGGtttGCATTCACCCTTGCACGATAC
H0_CAST_EiJ_primerpair1	ATCCTAGCCCATACGGCAATGtttATTATTTGGTGGGAATCGTACCCCTTCCCCTCCTTCtttGCATTCACCCTTGCACGATAC
H0_CAST_EiJ_primerpair1	ATCCTAGCCCATACGGCAATGtttCTGCCATCTCAGTCTTACTCTTCCTTGCAAGCCtttGCATTCACCCTTGCACGATAC
H0_CAST_EiJ_primerpair1	ATCCTAGCCCATACGGCAATGtttATATGCACTGTTGGACACTACACACACACACACACACtttGCATTCACCCTTGCACGATAC
H0_CAST_EiJ_primerpair1	ATCCTAGCCCATACGGCAATGtttAGAAAGGCCATGAATTTGAAAAGGACCAAGGAGGGGAtttGCATTCACCCTTGCACGATAC
H0_CAST_EiJ_primerpair1	ATCCTAGCCCATACGGCAATGtttTGTGAAGTCGTGGTGGGAATGGGCCACAGAtttGCATTCACCCTTGCACGATAC
H0_CAST_EiJ_primerpair1	ATCCTAGCCCATACGGCAATGtttAGTTCCTGAACCTCTTCTACTGCAGCCACAtttGCATTCACCCTTGCACGATAC
H0_CAST_EiJ_primerpair1	ATCCTAGCCCATACGGCAATGtttAAAACTACCACCATTGCCACAACAACATCAACAACAtttGCATTCACCCTTGCACGATAC
H0_CAST_EiJ_primerpair1	ATCCTAGCCCATACGGCAATGtttACACCCAAGTAGACTGAGGCCTCCAACGTGtttGCATTCACCCTTGCACGATAC
H0_CAST_EiJ_primerpair1	ATCCTAGCCCATACGGCAATGtttCCAGGTCAACATTCTCAGTTCAGTGTCAACTGGGGtttGCATTCACCCTTGCACGATAC
H0_CAST_EiJ_primerpair1	ATCCTAGCCCATACGGCAATGtttTTCAGAGCATTTGCGTGTATAGATTTGGAGCGTGGGTtttGCATTCACCCTTGCACGATAC
H0_CAST_EiJ_primerpair1	ATCCTAGCCCATACGGCAATGtttAGTACAACCTCATGAAGTGTGTTACTGGGAAGCCACTtttGCATTCACCCTTGCACGATAC
H0_CAST_EiJ_primerpair1	ATCCTAGCCCATACGGCAATGtttTGAATGAAAGTGGAGACTTTGCTTGTCACAGACGTCTtttGCATTCACCCTTGCACGATAC
H0_CAST_EiJ_primerpair1	ATCCTAGCCCATACGGCAATGtttACACTATTGCATATGCCAGCAAGATTTTGCTGACAGGtttGCATTCACCCTTGCACGATAC
H0_CAST_EiJ_primerpair1	ATCCTAGCCCATACGGCAATGtttCAAGTAGCTGATGGTGTCTGCAACCCAAAGGATGtttGCATTCACCCTTGCACGATAC
H0_CAST_EiJ_primerpair1	ATCCTAGCCCATACGGCAATGtttTCTTCAGACCTGACATTCTGCATTCCAAGTGTCTCAtttGCATTCACCCTTGCACGATAC
H0_CAST_EiJ_primerpair1	ATCCTAGCCCATACGGCAATGtttGTCCCAGCTGTTCCCGGCTTTCCTCTTTTGTCCtttGCATTCACCCTTGCACGATAC
H0_CAST_EiJ_primerpair1	ATCCTAGCCCATACGGCAATGtttGGGGATTCTGAGATTGACATGTGTACAGATGGCGtttGCATTCACCCTTGCACGATAC
H0_CAST_EiJ_primerpair1	ATCCTAGCCCATACGGCAATGtttAGAGGGACAAGGAGATGGGATAGAGAAGCTGtttGCATTCACCCTTGCACGATAC
H0_CAST_EiJ_primerpair1	ATCCTAGCCCATACGGCAATGtttCGCGTGCGCGTGTGTGCCTATGCATGTGCAtttGCATTCACCCTTGCACGATAC
H0_CAST_EiJ_primerpair1	ATCCTAGCCCATACGGCAATGtttTAAGGTAAACAAACAGTGTTCGTAGACATGCCCAGGGtttGCATTCACCCTTGCACGATAC
H0_CAST_EiJ_primerpair1	ATCCTAGCCCATACGGCAATGtttGGGAGCATAGACAGGTGGCTCTTGCTTATTTACTtttGCATTCACCCTTGCACGATAC
H0_CAST_EiJ_primerpair1	ATCCTAGCCCATACGGCAATGtttTTAACACAATCAAGATAATCCCTCAGTGGCATGCCCAtttGCATTCACCCTTGCACGATAC
H0_CAST_EiJ_primerpair1	ATCCTAGCCCATACGGCAATGtttAGTGGTCCTAACAGCAGTGCTAGCACTAGAAACATGCtttGCATTCACCCTTGCACGATAC
H0_CAST_EiJ_primerpair1	ATCCTAGCCCATACGGCAATGtttAACCTTTCCCTTCTTTCTATCTGGGCAGCTTGTAGACtttGCATTCACCCTTGCACGATAC
H0_CAST_EiJ_primerpair1	ATCCTAGCCCATACGGCAATGtttATGCCTCCTTAATGTCTTGGTATCTTCTCTCTCTCCCtttGCATTCACCCTTGCACGATAC
H0_CAST_EiJ_primerpair1	ATCCTAGCCCATACGGCAATGtttATTAGGAATGGCACCTTATGAGTTCTGGAGGTGTGTGtttGCATTCACCCTTGCACGATAC
H0_CAST_EiJ_primerpair1	ATCCTAGCCCATACGGCAATGtttACACTTTGGTGTTAGGTCTCAGAATAATCAACCTCCAtttGCATTCACCCTTGCACGATAC
H0_CAST_EiJ_primerpair1	ATCCTAGCCCATACGGCAATGtttCCACTATGGATCCTGGCTCAAGTCTCTTACTGAAGAtttGCATTCACCCTTGCACGATAC
H0_CAST_EiJ_primerpair1	ATCCTAGCCCATACGGCAATGtttCCTAAGTTGACTGGACTCTCTGTGTGTCTTCCCtttGCATTCACCCTTGCACGATAC
H0_CAST_EiJ_primerpair1	ATCCTAGCCCATACGGCAATGtttACTGTCACTCAGTGTACAGTCTCAAATGGGCAtttGCATTCACCCTTGCACGATAC
H0_CAST_EiJ_primerpair1	ATCCTAGCCCATACGGCAATGtttTGAATCTGAGAACATTAAGGCTGCACGAATGACAGGCtttGCATTCACCCTTGCACGATAC
H0_CAST_EiJ_primerpair1	ATCCTAGCCCATACGGCAATGtttATAAAGAGATGGTCACTGTATTTGTCATCAGCCGTGTtttGCATTCACCCTTGCACGATAC
H0_CAST_EiJ_primerpair1	ATCCTAGCCCATACGGCAATGtttGTAAGGACGTCTCCACCGACAAACACCACCtttGCATTCACCCTTGCACGATAC
H0_CAST_EiJ_primerpair1	ATCCTAGCCCATACGGCAATGtttTTGCCATGGGGCTCCTGTCCATAATCCCAGCtttGCATTCACCCTTGCACGATAC
H0_CAST_EiJ_primerpair1	ATCCTAGCCCATACGGCAATGtttTATCACGCCAAACAGAGGAAAGTGGTGTGTTTGTCTGtttGCATTCACCCTTGCACGATAC
H0_CAST_EiJ_primerpair1	ATCCTAGCCCATACGGCAATGtttTTTGAGTCTGTCGCTGTATCCCCCTCCACCCACCtttGCATTCACCCTTGCACGATAC
H0_CAST_EiJ_primerpair1	ATCCTAGCCCATACGGCAATGtttGAGGCATCCCATTTCCCTAAACCTGGATCACtttGCATTCACCCTTGCACGATAC
H0_CAST_EiJ_primerpair1	ATCCTAGCCCATACGGCAATGtttTTTTAAATGGGCAAGCAAGCCCCAGGAACCCtttGCATTCACCCTTGCACGATAC
H0_CAST_EiJ_primerpair1	ATCCTAGCCCATACGGCAATGtttTCATGTCTCTGCCTCTCCATTGTTGGGATTACACGtttGCATTCACCCTTGCACGATAC
H0_CAST_EiJ_primerpair1	ATCCTAGCCCATACGGCAATGtttTCTCTGCCTACACAACAGGCAGTTTTATCCGTGTtttGCATTCACCCTTGCACGATAC
H0_CAST_EiJ_primerpair1	ATCCTAGCCCATACGGCAATGtttTCTGGGGTTTTGACTCTGGTCCTCGGGTTAtttGCATTCACCCTTGCACGATAC
H0_CAST_EiJ_primerpair1	ATCCTAGCCCATACGGCAATGtttACAGCCTGAGATATTTCTGACTTTTCTTGCAGACAGGtttGCATTCACCCTTGCACGATAC
H0_CAST_EiJ_primerpair1	ATCCTAGCCCATACGGCAATGtttAAACAGTGGGGCTCCAACTGCCTCTGTCTACCtttGCATTCACCCTTGCACGATAC
H0_CAST_EiJ_primerpair1	ATCCTAGCCCATACGGCAATGtttCTGGCCTTAGCCCTGAAATGCTGCACTTTGGtttGCATTCACCCTTGCACGATAC
H0_CAST_EiJ_primerpair1	ATCCTAGCCCATACGGCAATGtttAGAGGTCAAGCAGGGCTTGGCGAATAGGTGtttGCATTCACCCTTGCACGATAC
H0_CAST_EiJ_primerpair1	ATCCTAGCCCATACGGCAATGtttGGGATCAGTATGGGTCAAAGAAGAACCACAAGATGGtttGCATTCACCCTTGCACGATAC
H0_CAST_EiJ_primerpair1	ATCCTAGCCCATACGGCAATGtttAGGTTGCCATGGAAGTTGTATGAGGGGACCtttGCATTCACCCTTGCACGATAC
H0_CAST_EiJ_primerpair1	ATCCTAGCCCATACGGCAATGtttAAGCTCATTGGTCTAGAAACAGGAGCAGGGGAGAtttGCATTCACCCTTGCACGATAC
H0_CAST_EiJ_primerpair1	ATCCTAGCCCATACGGCAATGtttATTGGCATCAAGAATAAGATCTGCACATTCCCTGTCCtttGCATTCACCCTTGCACGATAC
H0_CAST_EiJ_primerpair1	ATCCTAGCCCATACGGCAATGtttTGATTCCCGCCTCTTGTACCACACGCCACCtttGCATTCACCCTTGCACGATAC
H0_CAST_EiJ_primerpair1	ATCCTAGCCCATACGGCAATGtttAAAACGGTGGCAGCTCACGTAAAGGCCACTtttGCATTCACCCTTGCACGATAC
H0_CAST_EiJ_primerpair1	ATCCTAGCCCATACGGCAATGtttAGAGAGCGCAATCTTGGTTTTGTTCTGGCGGGAGTtttGCATTCACCCTTGCACGATAC
H0_CAST_EiJ_primerpair1	ATCCTAGCCCATACGGCAATGtttCACTGGGTGATTACAGGGAAGAACAGGGGTCAtttGCATTCACCCTTGCACGATAC
H0_CAST_EiJ_primerpair1	ATCCTAGCCCATACGGCAATGtttAGGTTGCTATGGATGTTGTATGAGGGGACAAAGCTtttGCATTCACCCTTGCACGATAC
H0_CAST_EiJ_primerpair1	ATCCTAGCCCATACGGCAATGtttAGGTGGCAGCGGGAGGAAGTGCATCTTCCCtttGCATTCACCCTTGCACGATAC
H0_CAST_EiJ_primerpair1	ATCCTAGCCCATACGGCAATGtttTCACAACTCAACTTCCTCATTCTCAGCCGCTGGtttGCATTCACCCTTGCACGATAC
H0_CAST_EiJ_primerpair1	ATCCTAGCCCATACGGCAATGtttTTCCTCCCTCACCTTACCACACCCCATCCCtttGCATTCACCCTTGCACGATAC
H0_CAST_EiJ_primerpair1	ATCCTAGCCCATACGGCAATGtttGGTCAGCACTTTCCAAGGGGATCAACGGAAtttGCATTCACCCTTGCACGATAC
H0_CAST_EiJ_primerpair1	ATCCTAGCCCATACGGCAATGtttGATTGCTGAGGGAGATAAAGGGACATCTGTCGGCTtttGCATTCACCCTTGCACGATAC
H0_CAST_EiJ_primerpair1	ATCCTAGCCCATACGGCAATGtttCCTCACCGGGGACTTGATGTGAGCAAGTGAGTtttGCATTCACCCTTGCACGATAC
H0_CAST_EiJ_primerpair1	ATCCTAGCCCATACGGCAATGtttGACAGTCGGGATCAGGCGGTATTGTCGTGGtttGCATTCACCCTTGCACGATAC
H0_CAST_EiJ_primerpair1	ATCCTAGCCCATACGGCAATGtttTCCTGGAATTCTGACTCCACTGAATAGAGGGTATGGGtttGCATTCACCCTTGCACGATAC
H0_CAST_EiJ_primerpair1	ATCCTAGCCCATACGGCAATGtttGGGTGAGTGTCTCTGGCCAGGTAGGGGTGGtttGCATTCACCCTTGCACGATAC
H0_CAST_EiJ_primerpair1	ATCCTAGCCCATACGGCAATGtttTATCAATTCTGGTGTGGTAAGCCCAAGGGTTTCTGGtttGCATTCACCCTTGCACGATAC
H0_CAST_EiJ_primerpair1	ATCCTAGCCCATACGGCAATGtttTTCACTCCCTGTGTGAATGTGTGGAAAGTAGTCTGCCtttGCATTCACCCTTGCACGATAC
H0_CAST_EiJ_primerpair1	ATCCTAGCCCATACGGCAATGtttATGTTGAACTATTGATCCACTCTGAGGGGAATGGCCAtttGCATTCACCCTTGCACGATAC
H0_CAST_EiJ_primerpair1	ATCCTAGCCCATACGGCAATGtttTCAACCAGAAGGGTCACAGAGGGGGAGGAAtttGCATTCACCCTTGCACGATAC
H0_CAST_EiJ_primerpair1	ATCCTAGCCCATACGGCAATGtttCTGTTCCAGGCCTTTGGAGAATGTGTCTACTGCCAtttGCATTCACCCTTGCACGATAC
H0_CAST_EiJ_primerpair1	ATCCTAGCCCATACGGCAATGtttGAAGAGGACTGCTTCATTTCCCTCCTGGTGCATTGCtttGCATTCACCCTTGCACGATAC
H0_CAST_EiJ_primerpair1	ATCCTAGCCCATACGGCAATGtttACATTCCAGCAGCCCTTGGCCATCTTCCTTtttGCATTCACCCTTGCACGATAC
H0_CAST_EiJ_primerpair1	ATCCTAGCCCATACGGCAATGtttGCCCAGAGTAACAACATGTCCAACCAGGTCCtttGCATTCACCCTTGCACGATAC
H0_CAST_EiJ_primerpair1	ATCCTAGCCCATACGGCAATGtttCTTTTGCTCAACAGCAGTGGGCCATTAAGTACCtttGCATTCACCCTTGCACGATAC
H0_CAST_EiJ_primerpair1	ATCCTAGCCCATACGGCAATGtttCAGCTCAAGACATTCTCCATGTGAATGTGGAATGGtttGCATTCACCCTTGCACGATAC
H0_CAST_EiJ_primerpair1	ATCCTAGCCCATACGGCAATGtttTTGGATATGCTGGTTCAAAGGATGCTGAGTGGAGCCtttGCATTCACCCTTGCACGATAC
H0_CAST_EiJ_primerpair1	ATCCTAGCCCATACGGCAATGtttAGAGAGAAGGAATTCAGGTAGGATCAGGTGTGGTCGTtttGCATTCACCCTTGCACGATAC
H0_CAST_EiJ_primerpair1	ATCCTAGCCCATACGGCAATGtttTCAGGCCACAAGCTCAGCTTCACTGACCGAtttGCATTCACCCTTGCACGATAC
H0_CAST_EiJ_primerpair1	ATCCTAGCCCATACGGCAATGtttTGTAATGTAGTTCCTGGCCAAAATCAGAAACTCCTCCtttGCATTCACCCTTGCACGATAC
H0_CAST_EiJ_primerpair1	ATCCTAGCCCATACGGCAATGtttCATTTTCTTTTGTCTCATCATGGTTTGCACACGTGGCtttGCATTCACCCTTGCACGATAC
H0_CAST_EiJ_primerpair1	ATCCTAGCCCATACGGCAATGtttTCTTGTGTGTACCCATGCCTTTACCTACATCAGGATGtttGCATTCACCCTTGCACGATAC
H0_CAST_EiJ_primerpair1	ATCCTAGCCCATACGGCAATGtttATTAAGGCACCAAGAGCAGCAGACTTTGGGTAGAAGtttGCATTCACCCTTGCACGATAC
H0_CAST_EiJ_primerpair1	ATCCTAGCCCATACGGCAATGtttAACACATCCTCAGAGCTGTTAGTACTGTGTCTGAtttGCATTCACCCTTGCACGATAC
H0_CAST_EiJ_primerpair1	ATCCTAGCCCATACGGCAATGtttTTTTGCAGCCATTTGTTTACACCCAACACAGCCAAGTtttGCATTCACCCTTGCACGATAC
H0_CAST_EiJ_primerpair1	ATCCTAGCCCATACGGCAATGtttCCCCTGACACCCAGAACCTGCTTCATCCTCtttGCATTCACCCTTGCACGATAC
H0_CAST_EiJ_primerpair1	ATCCTAGCCCATACGGCAATGtttAAGTCATGATACGGTAATGCGCGTCAGAAATGACTGCtttGCATTCACCCTTGCACGATAC
H0_CAST_EiJ_primerpair1	ATCCTAGCCCATACGGCAATGtttTGCAGAATGGTGTATTAACCAGTAAAATCGCCAGTCTtttGCATTCACCCTTGCACGATAC
H0_CAST_EiJ_primerpair1	ATCCTAGCCCATACGGCAATGtttTTGCAGGAATAGGGAGGGAAATTATCTCTGGCAtttGCATTCACCCTTGCACGATAC
H0_CAST_EiJ_primerpair1	ATCCTAGCCCATACGGCAATGtttATAGCTTCCTGCACATGTGACCTGGCTTCTTGtttGCATTCACCCTTGCACGATAC
H0_CAST_EiJ_primerpair1	ATCCTAGCCCATACGGCAATGtttTGAGAACGTGTATGGCCTCCTCTGAAGCTAAGAAAGtttGCATTCACCCTTGCACGATAC
H0_CAST_EiJ_primerpair1	ATCCTAGCCCATACGGCAATGtttAAGCTTGTGGCATCAGAAGTCAGAGGTACCAATGCAtttGCATTCACCCTTGCACGATAC
H0_CAST_EiJ_primerpair1	ATCCTAGCCCATACGGCAATGtttAGCACCAGCACCACCACCAATAGCAGCAGCtttGCATTCACCCTTGCACGATAC
H0_CAST_EiJ_primerpair1	ATCCTAGCCCATACGGCAATGtttAGCAGCACCAGCAGCAGCAGCAGCAAGAACtttGCATTCACCCTTGCACGATAC
H0_CAST_EiJ_primerpair1	ATCCTAGCCCATACGGCAATGtttGGGGTCTGGTCATTACTTGAATGGGAGACTGCtttGCATTCACCCTTGCACGATAC
H0_CAST_EiJ_primerpair1	ATCCTAGCCCATACGGCAATGtttAGAGATTAGCTGTTCTGCAGTTAGAAGCTTGTGCtttGCATTCACCCTTGCACGATAC
H0_CAST_EiJ_primerpair1	ATCCTAGCCCATACGGCAATGtttATCGCTTGTTTCTGAAAGGACACATTAGAGTCTAGCAtttGCATTCACCCTTGCACGATAC
H0_CAST_EiJ_primerpair1	ATCCTAGCCCATACGGCAATGtttCCTGTCCCAGTGCCAACAGTCACAGGGTTGtttGCATTCACCCTTGCACGATAC
H0_CAST_EiJ_primerpair1	ATCCTAGCCCATACGGCAATGtttTCAACAAACATCTGTCAGGTGTAGAAAGCTGGGAAGGtttGCATTCACCCTTGCACGATAC
H0_CAST_EiJ_primerpair1	ATCCTAGCCCATACGGCAATGtttGGAGGCTCCCACCAGTTACTGTCAAGACCCCtttGCATTCACCCTTGCACGATAC
H0_CAST_EiJ_primerpair1	ATCCTAGCCCATACGGCAATGtttTTTTAACTGTGTCTTCAAGTCAGGGCTCTCGCCTCTGtttGCATTCACCCTTGCACGATAC
H0_CAST_EiJ_primerpair1	ATCCTAGCCCATACGGCAATGtttATGAAGCTCGGGAGGTGGCTGATCACAGGGtttGCATTCACCCTTGCACGATAC
H0_CAST_EiJ_primerpair1	ATCCTAGCCCATACGGCAATGtttCAAGGAATTCAGACAGGAATAGGTCTGTCCACTGGtttGCATTCACCCTTGCACGATAC
H0_CAST_EiJ_primerpair1	ATCCTAGCCCATACGGCAATGtttATGTGAGAATCTGCATGCCAGTTCCTCAGTAAATTCGtttGCATTCACCCTTGCACGATAC
H0_CAST_EiJ_primerpair1	ATCCTAGCCCATACGGCAATGtttTATCAGAAAACCAGCTATCCACGGGATACCAGGCtttGCATTCACCCTTGCACGATAC
H0_CAST_EiJ_primerpair1	ATCCTAGCCCATACGGCAATGtttAGCATTTACTGTTATGGTGAAGAGGTGTGATGAATGAtttGCATTCACCCTTGCACGATAC
H0_CAST_EiJ_primerpair1	ATCCTAGCCCATACGGCAATGtttTTTTCAGGGCAGGCCTGATGTTAGGGAAGGAtttGCATTCACCCTTGCACGATAC
H0_CAST_EiJ_primerpair1	ATCCTAGCCCATACGGCAATGtttGAGCTAAGAGGGTAGTATAGGCAGAGAAAGGCAGtttGCATTCACCCTTGCACGATAC
H0_CAST_EiJ_primerpair1	ATCCTAGCCCATACGGCAATGtttATTACGGAGCTGAGGCTTTGTGTCAGGAGCCTtttGCATTCACCCTTGCACGATAC
H0_CAST_EiJ_primerpair1	ATCCTAGCCCATACGGCAATGtttTCTCTTGCACAAACACCTGCTGGGTCTCTGGtttGCATTCACCCTTGCACGATAC
H0_CAST_EiJ_primerpair1	ATCCTAGCCCATACGGCAATGtttTGTAAGAGAACTATGATTTTGTGGTACGTGGACAGGAtttGCATTCACCCTTGCACGATAC
H0_CAST_EiJ_primerpair1	ATCCTAGCCCATACGGCAATGtttTGATCCCTTGTAGAAACATGACTTTCTGAATTGCCCCtttGCATTCACCCTTGCACGATAC
H0_CAST_EiJ_primerpair1	ATCCTAGCCCATACGGCAATGtttTGAAGATGAAGGCCTAAAACGAGGCCTGTCCtttGCATTCACCCTTGCACGATAC
H0_CAST_EiJ_primerpair1	ATCCTAGCCCATACGGCAATGtttCAGAAACTATGTTGCTTCTGCAGTCTGCAGGCtttGCATTCACCCTTGCACGATAC
H0_CAST_EiJ_primerpair1	ATCCTAGCCCATACGGCAATGtttAGGCCCAAAAGGTGAGTTGAATAAGGATTAAGAGCCtttGCATTCACCCTTGCACGATAC
H0_CAST_EiJ_primerpair1	ATCCTAGCCCATACGGCAATGtttTGTGAAGTCGTGATGGGAATGGGCCACAGAtttGCATTCACCCTTGCACGATAC
H0_CAST_EiJ_primerpair1	ATCCTAGCCCATACGGCAATGtttAGAGGAAGCTGGAGTTTGCTGAGGCTCTGTtttGCATTCACCCTTGCACGATAC
H0_CAST_EiJ_primerpair1	ATCCTAGCCCATACGGCAATGtttATACCTGGGAACTTTGAAACTGAGCTGTCTCGGCTCtttGCATTCACCCTTGCACGATAC
H0_CAST_EiJ_primerpair1	ATCCTAGCCCATACGGCAATGtttCCTGGGAGCTCATGCATAGGAAGGGTGGTTTGtttGCATTCACCCTTGCACGATAC
H0_CAST_EiJ_primerpair1	ATCCTAGCCCATACGGCAATGtttACAGTAATGAGGAAATGTAACCAATGTGGATGGCCAtttGCATTCACCCTTGCACGATAC
H0_CAST_EiJ_primerpair1	ATCCTAGCCCATACGGCAATGtttTTATGGATTGTCGTCTGGAAACCTCTTCCTGTGCCACtttGCATTCACCCTTGCACGATAC
H0_CAST_EiJ_primerpair1	ATCCTAGCCCATACGGCAATGtttCATCCACTATCAGGGAGCATAGACAGGTGGCTCTTGCtttGCATTCACCCTTGCACGATAC
H0_CAST_EiJ_primerpair1	ATCCTAGCCCATACGGCAATGtttTACCTCCTTAACGCCTAGGGATCTTCTCTCTCTCCCTtttGCATTCACCCTTGCACGATAC
H0_CAST_EiJ_primerpair1	ATCCTAGCCCATACGGCAATGtttCCTGCCAGTATATCCAAGGGCAAAGGCACTtttGCATTCACCCTTGCACGATAC
H0_CAST_EiJ_primerpair1	ATCCTAGCCCATACGGCAATGtttCTCCTAAGGACGGGTAAGGGACAATGCCGCtttGCATTCACCCTTGCACGATAC
H0_CAST_EiJ_primerpair1	ATCCTAGCCCATACGGCAATGtttGGGGAGATATGAGGAGCAGGTGTGGCAGCAtttGCATTCACCCTTGCACGATAC
H0_CAST_EiJ_primerpair1	ATCCTAGCCCATACGGCAATGtttGTCCCAAGATGGAGCCTGGGACTGCAGCTAtttGCATTCACCCTTGCACGATAC
H0_CAST_EiJ_primerpair1	ATCCTAGCCCATACGGCAATGtttGTTCCCGGGGTCCCCGTAGTAGCATCGAGGtttGCATTCACCCTTGCACGATAC
H0_CAST_EiJ_primerpair1	ATCCTAGCCCATACGGCAATGtttGTCTTCTTTGCCAGCCGAGGTGGGTGCAACtttGCATTCACCCTTGCACGATAC
H0_CAST_EiJ_primerpair1	ATCCTAGCCCATACGGCAATGtttAGCCTGGTCTTCTCATCTGAGACTACAAATATGGAGCtttGCATTCACCCTTGCACGATAC
H0_CAST_EiJ_primerpair1	ATCCTAGCCCATACGGCAATGtttTGGGGCTCCTGTCTATAATCCCAGCACACAGtttGCATTCACCCTTGCACGATAC
H0_CAST_EiJ_primerpair1	ATCCTAGCCCATACGGCAATGtttACTACAGACATAAGGAGGGACTACCAAGAAAGAGGAtttGCATTCACCCTTGCACGATAC
H0_CAST_EiJ_primerpair1	ATCCTAGCCCATACGGCAATGtttTACAGTTGTGAGCCAACATAGAGTTGCTGGGAACTAAtttGCATTCACCCTTGCACGATAC
H0_CAST_EiJ_primerpair1	ATCCTAGCCCATACGGCAATGtttAGACAGTGTCAGAGACAGAGACAGATAGAGCGAGACAtttGCATTCACCCTTGCACGATAC
H0_CAST_EiJ_primerpair1	ATCCTAGCCCATACGGCAATGtttAATCAGAAACAACTGGGATGAAGCACATTCCTGCtttGCATTCACCCTTGCACGATAC
H0_CAST_EiJ_primerpair1	ATCCTAGCCCATACGGCAATGtttCAAGATATTCCAGACCTACAAGAGCCACCTTCTCAtttGCATTCACCCTTGCACGATAC
H0_CAST_EiJ_primerpair1	ATCCTAGCCCATACGGCAATGtttTGAAAATTTTGGGAAGAAGAGCAGTGAACACCTAGAtttGCATTCACCCTTGCACGATAC
H0_CAST_EiJ_primerpair1	ATCCTAGCCCATACGGCAATGtttAAGCAGAATCAGGCTTGAGGCCTGAGAAGAATGtttGCATTCACCCTTGCACGATAC
H0_CAST_EiJ_primerpair1	ATCCTAGCCCATACGGCAATGtttGCCGATGCCTCCAGCACTCCTATGAGTGCCtttGCATTCACCCTTGCACGATAC
H0_CAST_EiJ_primerpair1	ATCCTAGCCCATACGGCAATGtttCTGGCCAGGTAGGGGTGGTATCAATTCTGGTGTtttGCATTCACCCTTGCACGATAC
H0_CAST_EiJ_primerpair1	ATCCTAGCCCATACGGCAATGtttGAAAAGAGATTGACAGGAACACGAGGCATCAAATGGCtttGCATTCACCCTTGCACGATAC
H0_CAST_EiJ_primerpair1	ATCCTAGCCCATACGGCAATGtttAGCAGTGCTTTCTGCAGAGTGGTGGGAAGGtttGCATTCACCCTTGCACGATAC
H0_CAST_EiJ_primerpair1	ATCCTAGCCCATACGGCAATGtttGAAGTCCTGCTTCACACAGGTCCCCAACAGGtttGCATTCACCCTTGCACGATAC
H0_CAST_EiJ_primerpair1	ATCCTAGCCCATACGGCAATGtttATTGTGGTAACCAAGTTTTAGAGAGCTATGTGGTGGTtttGCATTCACCCTTGCACGATAC
H0_CAST_EiJ_primerpair1	ATCCTAGCCCATACGGCAATGtttAATCTGATGTTTTGCAGGGATGTCTGTCCTTATAGGGtttGCATTCACCCTTGCACGATAC
H0_CAST_EiJ_primerpair1	ATCCTAGCCCATACGGCAATGtttAATCTACCAAGTGCGTGTGATGTTGAGCTTGCCtttGCATTCACCCTTGCACGATAC
H0_CAST_EiJ_primerpair1	ATCCTAGCCCATACGGCAATGtttGAGTAGCATTGCACCCTACCTTGCAAGGTCATAGGCtttGCATTCACCCTTGCACGATAC
H0_CAST_EiJ_primerpair1	ATCCTAGCCCATACGGCAATGtttTCTGAAGAGGACTGCTTCATTTCCCTCCTGGTtttGCATTCACCCTTGCACGATAC
H0_CAST_EiJ_primerpair1	ATCCTAGCCCATACGGCAATGtttGCATTGCACATTCCAGCAGCCCTTGGCCATtttGCATTCACCCTTGCACGATAC
H0_CAST_EiJ_primerpair1	ATCCTAGCCCATACGGCAATGtttAGAGTAGTGTCTCGAGAAGGGATATGGAAGGAGGtttGCATTCACCCTTGCACGATAC
H0_CAST_EiJ_primerpair1	ATCCTAGCCCATACGGCAATGtttTCTTACTGTCTGCAGATATTCACATGCCCCAAGCCtttGCATTCACCCTTGCACGATAC
H0_CAST_EiJ_primerpair1	ATCCTAGCCCATACGGCAATGtttGCCCAGAGTAACAACATGTCCAACCAGGTCCtttGCATTCACCCTTGCACGATAC
H0_CAST_EiJ_primerpair1	ATCCTAGCCCATACGGCAATGtttACAGGCAGAAGGTCATGGATGCTGCTGAGGtttGCATTCACCCTTGCACGATAC
H0_CAST_EiJ_primerpair1	ATCCTAGCCCATACGGCAATGtttATACCTGGATCCTTGGATGAGGAAAAAGGGGCtttGCATTCACCCTTGCACGATAC
H0_CAST_EiJ_primerpair1	ATCCTAGCCCATACGGCAATGtttCAGCTCAAGACATTCTCCATGTGAATGTGGAATGGtttGCATTCACCCTTGCACGATAC
H0_CAST_EiJ_primerpair1	ATCCTAGCCCATACGGCAATGtttAGACTCCAGGCAAAGAGTCCTTTATCATACTCAGGGAtttGCATTCACCCTTGCACGATAC
H0_CAST_EiJ_primerpair1	ATCCTAGCCCATACGGCAATGtttCTTTGCATTACTGTCTGCAGGTCCTGATGGAGAGTtttGCATTCACCCTTGCACGATAC
H0_CAST_EiJ_primerpair1	ATCCTAGCCCATACGGCAATGtttCAACTGGTCATCAGGTTCACAACCGAGGCTtttGCATTCACCCTTGCACGATAC
H0_CAST_EiJ_primerpair1	ATCCTAGCCCATACGGCAATGtttAAAAGGTGGCCTCATGGAGGACTGCCTGCAtttGCATTCACCCTTGCACGATAC
H0_CAST_EiJ_primerpair1	ATCCTAGCCCATACGGCAATGtttTTGGAAGACTTGGATCTTTCTGGGTGTCATTACTGCTtttGCATTCACCCTTGCACGATAC
H0_CAST_EiJ_primerpair1	ATCCTAGCCCATACGGCAATGtttAGGCCAGATATTGGGGAGAGAGCTTTCCTTTCTCAGtttGCATTCACCCTTGCACGATAC
H0_CAST_EiJ_primerpair1	ATCCTAGCCCATACGGCAATGtttTGACTACGTGCGTGAGCAGAGTCAATCGAGtttGCATTCACCCTTGCACGATAC
H0_CAST_EiJ_primerpair1	ATCCTAGCCCATACGGCAATGtttCCCCTGACACCCAGAACCTGCTTCATCCTCtttGCATTCACCCTTGCACGATAC
H0_CAST_EiJ_primerpair1	ATCCTAGCCCATACGGCAATGtttAACAACAAACAAAGAAGCAAAGAGCCACAGAAACCCAtttGCATTCACCCTTGCACGATAC
H0_CAST_EiJ_primerpair1	ATCCTAGCCCATACGGCAATGtttAGTCATGATATGGTAATGCGCGTCAGAAATGACTGCAtttGCATTCACCCTTGCACGATAC
H0_CAST_EiJ_primerpair1	ATCCTAGCCCATACGGCAATGtttTGCAGAATGGTGTATTAACCAGTAAAATCGCCAGTCTtttGCATTCACCCTTGCACGATAC
H0_CAST_EiJ_primerpair1	ATCCTAGCCCATACGGCAATGtttATAGCTTCCTGCACATGTGACCTGGCTTCTTGtttGCATTCACCCTTGCACGATAC
H0_CAST_EiJ_primerpair1	ATCCTAGCCCATACGGCAATGtttTGAGAACGTGTATGGCCTCCTCTGAAGCTAAGAAAGtttGCATTCACCCTTGCACGATAC
H0_CAST_EiJ_primerpair1	ATCCTAGCCCATACGGCAATGtttAACCAAGGAATACTGTCTTCAGTTGTGGTCACACGGCtttGCATTCACCCTTGCACGATAC
H0_CAST_EiJ_primerpair1	ATCCTAGCCCATACGGCAATGtttCCCCTCCATCAGATGGTTTTGTCCTAAACCTTCAGTtttGCATTCACCCTTGCACGATAC
H0_CAST_EiJ_primerpair1	ATCCTAGCCCATACGGCAATGtttAGCACCAGCACCACCACCAATAGCAGCAGCtttGCATTCACCCTTGCACGATAC
H0_CAST_EiJ_primerpair1	ATCCTAGCCCATACGGCAATGtttAGCAGCACCACCAGCAGCAGCAGCAAGAACtttGCATTCACCCTTGCACGATAC
H0_CAST_EiJ_primerpair1	ATCCTAGCCCATACGGCAATGtttGGGGTCTGGTCATTACTTGAATGGGAGACTGCtttGCATTCACCCTTGCACGATAC
H0_CAST_EiJ_primerpair1	ATCCTAGCCCATACGGCAATGtttAGAGATTAGCTGTTCTGCAATTAGAAGCTTGTGCtttGCATTCACCCTTGCACGATAC
H0_CAST_EiJ_primerpair1	ATCCTAGCCCATACGGCAATGtttACTCAGAGGCAGAGAAAAGCCTCAAACTTGTGTGTGCtttGCATTCACCCTTGCACGATAC
H0_CAST_EiJ_primerpair1	ATCCTAGCCCATACGGCAATGtttTTAAGATGGCTGCTGAGTGAGACAACACGATGTGAGGtttGCATTCACCCTTGCACGATAC
H0_CAST_EiJ_primerpair1	ATCCTAGCCCATACGGCAATGtttAGAGCCTAGCAAGTAGATGTAAGTGAGAGTGTATGCAtttGCATTCACCCTTGCACGATAC
H0_CAST_EiJ_primerpair1	ATCCTAGCCCATACGGCAATGtttGCCCACTATGTAGCAGCAGGCCTTCGTGCTtttGCATTCACCCTTGCACGATAC
H0_CAST_EiJ_primerpair1	ATCCTAGCCCATACGGCAATGtttTTCTACACCTGACAGATGTTTGTTGACACCCATGTGGtttGCATTCACCCTTGCACGATAC
H0_CAST_EiJ_primerpair1	ATCCTAGCCCATACGGCAATGtttTGGTGGCACAAGCTTCTAACTGCAAAACAGCtttGCATTCACCCTTGCACGATAC
H0_CAST_EiJ_primerpair1	ATCCTAGCCCATACGGCAATGtttGAGGACTGTAGGTTTAGGGCAAAACCATCTGATGGGGtttGCATTCACCCTTGCACGATAC
H0_CAST_EiJ_primerpair1	ATCCTAGCCCATACGGCAATGtttTGATGCCACAAGCTTATTTGGACCAGAACTGTCCAGCtttGCATTCACCCTTGCACGATAC
H0_CAST_EiJ_primerpair1	ATCCTAGCCCATACGGCAATGtttAATCATGTGGTTTGCCATGAGTTGGGTGATGTTGACCtttGCATTCACCCTTGCACGATAC
H0_CAST_EiJ_primerpair1	ATCCTAGCCCATACGGCAATGtttAGCAGACAGTACCTTGTGATGGGATTTTCGTGGTtttGCATTCACCCTTGCACGATAC
H0_CAST_EiJ_primerpair1	ATCCTAGCCCATACGGCAATGtttAGTTCTGTTGCTGACTTCCTCTTTGGCTAGATTTGGGtttGCATTCACCCTTGCACGATAC
H0_CAST_EiJ_primerpair1	ATCCTAGCCCATACGGCAATGtttTTTTCTCAAGAAGCCAGGTCACATGTGCAGGAAGtttGCATTCACCCTTGCACGATAC
H0_CAST_EiJ_primerpair1	ATCCTAGCCCATACGGCAATGtttAGTTAAAATGCTGTTGCCAGAGATAATTTCCCTCCCTtttGCATTCACCCTTGCACGATAC
H0_CAST_EiJ_primerpair1	ATCCTAGCCCATACGGCAATGtttAGACTGGCGATTTTACTGGTTAATACACCATTCTGCAtttGCATTCACCCTTGCACGATAC
H0_CAST_EiJ_primerpair1	ATCCTAGCCCATACGGCAATGtttTAAAACACTTGTCTGTGTTGGGTGTAAACAAATGGCTtttGCATTCACCCTTGCACGATAC
H0_CAST_EiJ_primerpair1	ATCCTAGCCCATACGGCAATGtttCTGCCCAAGTCTCGACTGACTCTGCTCACGtttGCATTCACCCTTGCACGATAC
H0_CAST_EiJ_primerpair1	ATCCTAGCCCATACGGCAATGtttTTTTGGAGGTCTCCCAGGCTCAAGTCAGTAAGCtttGCATTCACCCTTGCACGATAC
H0_CAST_EiJ_primerpair1	ATCCTAGCCCATACGGCAATGtttTTATTAGCCAGCTTAGCGCCTGAGAAAGAAAAGCTCTtttGCATTCACCCTTGCACGATAC
H0_CAST_EiJ_primerpair1	ATCCTAGCCCATACGGCAATGtttATCCGAGGCACGGGTGAGCATCCTGATGTATGTtttGCATTCACCCTTGCACGATAC
H0_CAST_EiJ_primerpair1	ATCCTAGCCCATACGGCAATGtttATAGTCTCAGTCTTCACTCTCCATCAGGACCTGCtttGCATTCACCCTTGCACGATAC
H0_CAST_EiJ_primerpair1	ATCCTAGCCCATACGGCAATGtttTTCTCTCTAATACTGGCTTCTCCAACAGTCCCAGCCTtttGCATTCACCCTTGCACGATAC
H0_CAST_EiJ_primerpair1	ATCCTAGCCCATACGGCAATGtttCTCACACAGTGCTACTCCTTGGCTGTTTTGACTCAtttGCATTCACCCTTGCACGATAC
H0_CAST_EiJ_primerpair1	ATCCTAGCCCATACGGCAATGtttGGAAGGCTTCACCATTCCACATTCACATAGAGAATGCtttGCATTCACCCTTGCACGATAC
H0_CAST_EiJ_primerpair1	ATCCTAGCCCATACGGCAATGtttTTTTCCTTCCACTTCATATGCTGCCCACCCTCCCtttGCATTCACCCTTGCACGATAC
H0_CAST_EiJ_primerpair1	ATCCTAGCCCATACGGCAATGtttACAATACTTTGCCAACTGGAGGGCCTCACATTCtttGCATTCACCCTTGCACGATAC
H0_CAST_EiJ_primerpair1	ATCCTAGCCCATACGGCAATGtttGGTTGCTGCTACTCAACCACACAGAAGAGCTtttGCATTCACCCTTGCACGATAC
H0_CAST_EiJ_primerpair1	ATCCTAGCCCATACGGCAATGtttGCCCTCCTGTTTCCCCACAATCTCCATCACCCCtttGCATTCACCCTTGCACGATAC
H0_CAST_EiJ_primerpair1	ATCCTAGCCCATACGGCAATGtttCTCCTGGGAGTTATGCAGAATCAGGAGAGCTtttGCATTCACCCTTGCACGATAC
H0_CAST_EiJ_primerpair1	ATCCTAGCCCATACGGCAATGtttATGACAGGAACCTGGTTAGCAGTGGCAGGGTtttGCATTCACCCTTGCACGATAC
H0_CAST_EiJ_primerpair1	ATCCTAGCCCATACGGCAATGtttTTCTTCTCTTTCCATCCCTTCCCTTCCAGAGACCTtttGCATTCACCCTTGCACGATAC
H0_CAST_EiJ_primerpair1	ATCCTAGCCCATACGGCAATGtttAGCATGACAGGGGCGGCAGTGTTGGTACTGtttGCATTCACCCTTGCACGATAC
H0_CAST_EiJ_primerpair1	ATCCTAGCCCATACGGCAATGtttTGAATATCTGCAGACAGTAAGACAGATGGCACTGGCtttGCATTCACCCTTGCACGATAC
H0_CAST_EiJ_primerpair1	ATCCTAGCCCATACGGCAATGtttAATGTGCAATGCACCAGGAGGGAAATGAAGCAGTtttGCATTCACCCTTGCACGATAC
H0_CAST_EiJ_primerpair1	ATCCTAGCCCATACGGCAATGtttTGGGACAGTTCCTCCCCCTCTGTGACCCTTtttGCATTCACCCTTGCACGATAC
H0_CAST_EiJ_primerpair1	ATCCTAGCCCATACGGCAATGtttCCGGTTGTGCCTCCAGATCTCAGCAGAACCtttGCATTCACCCTTGCACGATAC
H0_CAST_EiJ_primerpair1	ATCCTAGCCCATACGGCAATGtttTTTCCCCATGGCCATTCCCCTCAGAGTGGAtttGCATTCACCCTTGCACGATAC
H0_CAST_EiJ_primerpair1	ATCCTAGCCCATACGGCAATGtttTACTTTCCACACATTCACACAGGGAGTGAACACCACAtttGCATTCACCCTTGCACGATAC
H0_CAST_EiJ_primerpair1	ATCCTAGCCCATACGGCAATGtttAAGACTTTCCAAAGCCTACAATGCAAGTACCAGACtttGCATTCACCCTTGCACGATAC
H0_CAST_EiJ_primerpair1	ATCCTAGCCCATACGGCAATGtttATTAAAACTATCCAGGAAATGACTGCTGGCTTGGTGCtttGCATTCACCCTTGCACGATAC
H0_CAST_EiJ_primerpair1	ATCCTAGCCCATACGGCAATGtttGTGAAGCAGGACTTCAGGCTGGTCAAGAGGtttGCATTCACCCTTGCACGATAC
H0_CAST_EiJ_primerpair1	ATCCTAGCCCATACGGCAATGtttGATTCGGTGGTCCTAATGGTGCCAGAAACCCTTGtttGCATTCACCCTTGCACGATAC
H0_CAST_EiJ_primerpair1	ATCCTAGCCCATACGGCAATGtttGGCTTACCACACCAGAATTGATACCACCCCTACCTtttGCATTCACCCTTGCACGATAC
H0_CAST_EiJ_primerpair1	ATCCTAGCCCATACGGCAATGtttAAGCTTGATGACTCTTTCTAGGTGTCCACTGCtttGCATTCACCCTTGCACGATAC
H0_CAST_EiJ_primerpair1	ATCCTAGCCCATACGGCAATGtttTTGTTTCTGATTCTCCCATCGGTGTGGCACTTTCtttGCATTCACCCTTGCACGATAC
H0_CAST_EiJ_primerpair1	ATCCTAGCCCATACGGCAATGtttCCCCAGTGTACTTACCCTACTGCCAGGCACCtttGCATTCACCCTTGCACGATAC
H0_CAST_EiJ_primerpair1	ATCCTAGCCCATACGGCAATGtttTCAGCAATCATCACTCTCAGCTCTCTTGCATCAtttGCATTCACCCTTGCACGATAC
H0_CAST_EiJ_primerpair1	ATCCTAGCCCATACGGCAATGtttTCCTGTGTTCTGCCAATGCCAAAGGCTAGTtttGCATTCACCCTTGCACGATAC
H0_CAST_EiJ_primerpair1	ATCCTAGCCCATACGGCAATGtttACCTGTCTCTCTAAAGTTCTGTATTCAGTGACTGCCCtttGCATTCACCCTTGCACGATAC
H0_CAST_EiJ_primerpair1	ATCCTAGCCCATACGGCAATGtttACAGCTCATAACTCGCGCACAGCCTGTCACtttGCATTCACCCTTGCACGATAC
H0_CAST_EiJ_primerpair1	ATCCTAGCCCATACGGCAATGtttGAGCCAGGGGGCCATAGCTAGGAGATAGAGCCtttGCATTCACCCTTGCACGATAC
H0_CAST_EiJ_primerpair1	ATCCTAGCCCATACGGCAATGtttTGAGGAGATAGCTAGGAGATAGCTCCTACTCAGCAGAtttGCATTCACCCTTGCACGATAC
H0_CAST_EiJ_primerpair1	ATCCTAGCCCATACGGCAATGtttTTGTTGTTCTCAGGGCAAGTGCTATGCCCTtttGCATTCACCCTTGCACGATAC
H0_CAST_EiJ_primerpair1	ATCCTAGCCCATACGGCAATGtttTCACTAGTTCTTTCTCCTCTTTCTTGGTAGTCCCTCCtttGCATTCACCCTTGCACGATAC
H0_CAST_EiJ_primerpair1	ATCCTAGCCCATACGGCAATGtttTGGGAACCCTTGTTGGTCCCGGGCTAAGCTtttGCATTCACCCTTGCACGATAC
H0_CAST_EiJ_primerpair1	ATCCTAGCCCATACGGCAATGtttGCATCTCTGGCCTCGCCCTGTAGACCTGCTtttGCATTCACCCTTGCACGATAC
H0_CAST_EiJ_primerpair1	ATCCTAGCCCATACGGCAATGtttCTGCTACCTCAGTTTGCTGCCAAGGAGCTGCtttGCATTCACCCTTGCACGATAC
H0_CAST_EiJ_primerpair1	ATCCTAGCCCATACGGCAATGtttCCCAGTGACTCCTGCGAGAGCGAAATCAAGtttGCATTCACCCTTGCACGATAC
H0_CAST_EiJ_primerpair1	ATCCTAGCCCATACGGCAATGtttATCTCTGGCCTTGCCCCTGTAGACCTGCTTtttGCATTCACCCTTGCACGATAC
H0_CAST_EiJ_primerpair1	ATCCTAGCCCATACGGCAATGtttCCAGAGATAGGGGTGGCGTGTGGTACGTGAGtttGCATTCACCCTTGCACGATAC
H0_CAST_EiJ_primerpair1	ATCCTAGCCCATACGGCAATGtttTCTAGACCAAATAGCTTGCTTCCCTCATACAACCTCCtttGCATTCACCCTTGCACGATAC
H0_CAST_EiJ_primerpair1	ATCCTAGCCCATACGGCAATGtttTTGCCACCTTGTGGTTCTTCTTTGACCCATACTGATCtttGCATTCACCCTTGCACGATAC
H0_CAST_EiJ_primerpair1	ATCCTAGCCCATACGGCAATGtttCCCCAGTGACCCCTGTTTTTCCCTGTAAGCtttGCATTCACCCTTGCACGATAC
H0_CAST_EiJ_primerpair1	ATCCTAGCCCATACGGCAATGtttCTCTCTAGTGGCCTTTACCTGGGTTTCCGCCAtttGCATTCACCCTTGCACGATAC
H0_CAST_EiJ_primerpair1	ATCCTAGCCCATACGGCAATGtttTTTTCTGGTGCCTGCATTTTCAGGCCACCTtttGCATTCACCCTTGCACGATAC
H0_CAST_EiJ_primerpair1	ATCCTAGCCCATACGGCAATGtttATTCGCCAAGCCCTGCTTGACCTCTCCAAAGtttGCATTCACCCTTGCACGATAC
H0_CAST_EiJ_primerpair1	ATCCTAGCCCATACGGCAATGtttTGCAGCATTTCAGGGCTAAGGCCAGTGCCTtttGCATTCACCCTTGCACGATAC
H0_CAST_EiJ_primerpair1	ATCCTAGCCCATACGGCAATGtttTGCTATCACTTGTCTCTCATCCCAGTACTGGGTAGCAtttGCATTCACCCTTGCACGATAC
H0_CAST_EiJ_primerpair1	ATCCTAGCCCATACGGCAATGtttGAGGCAGTTGGAGCCCCGAGTTTGACGCCGtttGCATTCACCCTTGCACGATAC
H0_CAST_EiJ_primerpair1	ATCCTAGCCCATACGGCAATGtttAAACCCCAGAACACGGATAAAACTGCCTGTTGTtttGCATTCACCCTTGCACGATAC
H0_CAST_EiJ_primerpair1	ATCCTAGCCCATACGGCAATGtttGTAGGCAGAGACGTGTAATCCCAACAATGGAGAGGtttGCATTCACCCTTGCACGATAC
H0_CAST_EiJ_primerpair1	ATCCTAGCCCATACGGCAATGtttCAGAGACATGAGGTACCCTGGGGCTTGCTTtttGCATTCACCCTTGCACGATAC
H0_CAST_EiJ_primerpair1	ATCCTAGCCCATACGGCAATGtttAAAATCAGTGTGATCCAGGTTTAGGGAAATGGGATGCtttGCATTCACCCTTGCACGATAC
H0_CAST_EiJ_primerpair1	ATCCTAGCCCATACGGCAATGtttAAGTCAGAGGCATGCAGATTTTTGAATTCGAGGACAtttGCATTCACCCTTGCACGATAC
H0_CAST_EiJ_primerpair1	ATCCTAGCCCATACGGCAATGtttAAAAGGTGGGTGGGTGGGTGGAGGGGGATACAtttGCATTCACCCTTGCACGATAC
H0_CAST_EiJ_primerpair1	ATCCTAGCCCATACGGCAATGtttAGGTGGTTTAAATGCATATGTGTCTGTGTACCACATGtttGCATTCACCCTTGCACGATAC
H0_CAST_EiJ_primerpair1	ATCCTAGCCCATACGGCAATGtttGTTGTAGATGGTTAGTAACTGTCATGTGGGTGTTGGGtttGCATTCACCCTTGCACGATAC
H0_CAST_EiJ_primerpair1	ATCCTAGCCCATACGGCAATGtttTGATGCCCAGGCTGTACTTTAATCTCAGCTGTtttGCATTCACCCTTGCACGATAC
H0_CAST_EiJ_primerpair1	ATCCTAGCCCATACGGCAATGtttTTATAGACAGGAGCCCCATGGCAAGCTCCCtttGCATTCACCCTTGCACGATAC
H0_CAST_EiJ_primerpair1	ATCCTAGCCCATACGGCAATGtttAGCTCCATATTTGTAGTCTCAGATGAGAAGACCAGGCtttGCATTCACCCTTGCACGATAC
H0_CAST_EiJ_primerpair1	ATCCTAGCCCATACGGCAATGtttTGGTGGTGTTTGTCGGTGGAGACGTCCTTAtttGCATTCACCCTTGCACGATAC
H0_CAST_EiJ_primerpair1	ATCCTAGCCCATACGGCAATGtttTAAAACAACGGGAGTAGGGACAAAGTCATCAGAAAGGtttGCATTCACCCTTGCACGATAC
H0_CAST_EiJ_primerpair1	ATCCTAGCCCATACGGCAATGtttACTCTCTTTTCTCTATACCCTGGTCAGAGCCACAGAtttGCATTCACCCTTGCACGATAC
H0_CAST_EiJ_primerpair1	ATCCTAGCCCATACGGCAATGtttCCAAGTTCAGTGCCAGTCCCAGTGCTCGGCtttGCATTCACCCTTGCACGATAC
H0_CAST_EiJ_primerpair1	ATCCTAGCCCATACGGCAATGtttAGAATGCAAGCTATCCCTGTTTGAGACTGTGCACTGAtttGCATTCACCCTTGCACGATAC
H0_CAST_EiJ_primerpair1	ATCCTAGCCCATACGGCAATGtttGAATGTCTGAAGTCCAGCTCCAGCTCACACCCAtttGCATTCACCCTTGCACGATAC
H0_CAST_EiJ_primerpair1	ATCCTAGCCCATACGGCAATGtttTCAGTTAAGAGACTTGAGCCAGGATTCATAGTGGGGCtttGCATTCACCCTTGCACGATAC
H0_CAST_EiJ_primerpair1	ATCCTAGCCCATACGGCAATGtttAGGAGCTGGGTGGGTGGATTCTGTCACTAGtttGCATTCACCCTTGCACGATAC
H0_CAST_EiJ_primerpair1	ATCCTAGCCCATACGGCAATGtttTGGTTTTCTTCTAGCTCGAGGCCAGCATTCTCTCACCtttGCATTCACCCTTGCACGATAC
H0_CAST_EiJ_primerpair1	ATCCTAGCCCATACGGCAATGtttGCCACAGTATTAGGAAAGTTGGGGAACCACTGGTCCtttGCATTCACCCTTGCACGATAC
H0_CAST_EiJ_primerpair1	ATCCTAGCCCATACGGCAATGtttTCCTGCTGCTGCTTTGACTTCTGTATCCTTGAGCTTGtttGCATTCACCCTTGCACGATAC
H0_CAST_EiJ_primerpair1	ATCCTAGCCCATACGGCAATGtttATTCATAGTAACATCTGCCTGGAAACACAGCTGTTCTtttGCATTCACCCTTGCACGATAC
H0_CAST_EiJ_primerpair1	ATCCTAGCCCATACGGCAATGtttGCATATCTAGCTCTCTTAGACTCTTTGCACACACTGGtttGCATTCACCCTTGCACGATAC
H0_CAST_EiJ_primerpair1	ATCCTAGCCCATACGGCAATGtttCTTCTCTATCCCAGCTCCTTGTCCCTCTCGCCtttGCATTCACCCTTGCACGATAC
H0_CAST_EiJ_primerpair1	ATCCTAGCCCATACGGCAATGtttATACTCCTCATGCAATGCATACAACACACATACACACtttGCATTCACCCTTGCACGATAC
H0_CAST_EiJ_primerpair1	ATCCTAGCCCATACGGCAATGtttTTTTGAAAGTGTAATCGGGTGAGAAGGAGGAGGGGtttGCATTCACCCTTGCACGATAC
H0_CAST_EiJ_primerpair1	ATCCTAGCCCATACGGCAATGtttAGGCATCTGGCCTCATGAAAATTAAATACAGTCCAGGtttGCATTCACCCTTGCACGATAC
H0_CAST_EiJ_primerpair1	ATCCTAGCCCATACGGCAATGtttCATACTCTTCCTCTAGATTTCGGTCTGGCCTACATCCtttGCATTCACCCTTGCACGATAC
H0_CAST_EiJ_primerpair1	ATCCTAGCCCATACGGCAATGtttCCAATTCTTCCAGACGTCTGTGACAAGCAAAGTCTCCtttGCATTCACCCTTGCACGATAC
H0_CAST_EiJ_primerpair1	ATCCTAGCCCATACGGCAATGtttTCTATACACACAAATGCTCTGAAGTCATCACCACGCCtttGCATTCACCCTTGCACGATAC
H0_CAST_EiJ_primerpair1	ATCCTAGCCCATACGGCAATGtttATCTGAGCCTAGATAGCTCAATTTCAAAGTTCACAGGtttGCATTCACCCTTGCACGATAC
H0_CAST_EiJ_primerpair1	ATCCTAGCCCATACGGCAATGtttGACCTGTGGCTGCAGTAGAAGAGGCTGAGGtttGCATTCACCCTTGCACGATAC
H0_CAST_EiJ_primerpair1	ATCCTAGCCCATACGGCAATGtttCAGGGGATTAAACCCTCTGGTGGACAACTCCTtttGCATTCACCCTTGCACGATAC
H0_CAST_EiJ_primerpair1	ATCCTAGCCCATACGGCAATGtttCTTCTCAGGGACTGACTCTTGCTTCTATTGTGTCCtttGCATTCACCCTTGCACGATAC
H0_CAST_EiJ_primerpair1	ATCCTAGCCCATACGGCAATGtttAGTCAGGATCTTCTCTAGGAAGTTTTCTCTGCTGGCCtttGCATTCACCCTTGCACGATAC
H0_CAST_EiJ_primerpair1	ATCCTAGCCCATACGGCAATGtttGCCTGGGAAGTAGCTTCTCAAAGCACCTCCtttGCATTCACCCTTGCACGATAC
H0_CAST_EiJ_primerpair1	ATCCTAGCCCATACGGCAATGtttTCCAATCTGTAAAACAGCAGGTACAGCTTAGATGAGCtttGCATTCACCCTTGCACGATAC
H0_CAST_EiJ_primerpair1	ATCCTAGCCCATACGGCAATGtttTAGGATAGTTGAAACCCTTTCCCAATCTGTTGATGGCtttGCATTCACCCTTGCACGATAC
H0_CAST_EiJ_primerpair1	ATCCTAGCCCATACGGCAATGtttAGCTATTAGCATCTGTAGTCCACATTCTCACCTGCGCtttGCATTCACCCTTGCACGATAC
H0_CAST_EiJ_primerpair1	ATCCTAGCCCATACGGCAATGtttATGTGGGTGTCCACCGACTCTGCACCCAAAtttGCATTCACCCTTGCACGATAC
H0_CAST_EiJ_primerpair1	ATCCTAGCCCATACGGCAATGtttATACATGTATCAATTAGGGCTGGCTATCCCACACTGCtttGCATTCACCCTTGCACGATAC
H0_CAST_EiJ_primerpair1	ATCCTAGCCCATACGGCAATGtttAGCTGGGAGAAAATTTTAATTGCTTGTCTCCTTTGGCtttGCATTCACCCTTGCACGATAC
H0_CAST_EiJ_primerpair1	ATCCTAGCCCATACGGCAATGtttGTTACCTGTGCTCAGGTACCATGTGTCGTCCATCTtttGCATTCACCCTTGCACGATAC
H0_CAST_EiJ_primerpair1	ATCCTAGCCCATACGGCAATGtttACTATGACAGAGACTCCCAAATCCTAACAGTAACCCCtttGCATTCACCCTTGCACGATAC
H0_CAST_EiJ_primerpair1	ATCCTAGCCCATACGGCAATGtttAGCTAATTGTAGCTTGACAACGAGAGAACAACAAGCAtttGCATTCACCCTTGCACGATAC
H0_CAST_EiJ_primerpair1	ATCCTAGCCCATACGGCAATGtttTGTGATATAATTACTCAGAGGCGCACTTTGGCATGGGtttGCATTCACCCTTGCACGATAC
H0_CAST_EiJ_primerpair1	ATCCTAGCCCATACGGCAATGtttTCAACAGTCAATGACTTTTGAAGGAACACTGAAGGGGtttGCATTCACCCTTGCACGATAC
H0_CAST_EiJ_primerpair1	ATCCTAGCCCATACGGCAATGtttTTTGCTGAAGTATACAGGTGAGAGGATGTTTTGCTGAtttGCATTCACCCTTGCACGATAC
H0_CAST_EiJ_primerpair1	ATCCTAGCCCATACGGCAATGtttAGCATTCTAGCAGTTTCAGCATTTCATTCATCACAGGtttGCATTCACCCTTGCACGATAC
H0_CAST_EiJ_primerpair1	ATCCTAGCCCATACGGCAATGtttAGAGCGACAGAATTTGGCATTTATCCTGCTGCGTTTtttGCATTCACCCTTGCACGATAC
H0_CAST_EiJ_primerpair1	ATCCTAGCCCATACGGCAATGtttTTTACAGGGGCTGCAATTAAGAAATTGCCTTGGAGCTtttGCATTCACCCTTGCACGATAC
H0_CAST_EiJ_primerpair1	ATCCTAGCCCATACGGCAATGtttAAATGCTAGCCCAGCGTCTCACCAGTTGTAGGGtttGCATTCACCCTTGCACGATAC
H0_CAST_EiJ_primerpair1	ATCCTAGCCCATACGGCAATGtttCTTAGGAGGGAGAGAAAGCTCCGCACCTCGCtttGCATTCACCCTTGCACGATAC
H0_CAST_EiJ_primerpair1	ATCCTAGCCCATACGGCAATGtttAAATATCAACCTATTTCCTGCAGCCTTTCAAGTAGGtttGCATTCACCCTTGCACGATAC
H0_CAST_EiJ_primerpair1	ATCCTAGCCCATACGGCAATGtttAAGGAAAACACTGGCATTTGATACCACTCAGAACCCCtttGCATTCACCCTTGCACGATAC
H0_CAST_EiJ_primerpair1	ATCCTAGCCCATACGGCAATGtttTTCTGAGCTGGTTAAAACCACCAACACTAGATTCCCtttGCATTCACCCTTGCACGATAC
H0_CAST_EiJ_primerpair1	ATCCTAGCCCATACGGCAATGtttTGCAATATAGAGATCTGGGAATCCAAATGACTGCACGtttGCATTCACCCTTGCACGATAC
H0_CAST_EiJ_primerpair1	ATCCTAGCCCATACGGCAATGtttTCCACACACTTTGGGCAAACCCCTCCTATTGATAGACtttGCATTCACCCTTGCACGATAC
H0_CAST_EiJ_primerpair1	ATCCTAGCCCATACGGCAATGtttTTTTTCCTTTGATTTGCAAATACTGAGGCCCAAGGAGtttGCATTCACCCTTGCACGATAC
H0_CAST_EiJ_primerpair1	ATCCTAGCCCATACGGCAATGtttTTTTCCAGTGCCACGAGAGGAGGAGGTCATACAtttGCATTCACCCTTGCACGATAC
H0_CAST_EiJ_primerpair1	ATCCTAGCCCATACGGCAATGtttTCTCTGGGATATGGTAGAAAGGTTCTGGGTACTGGCTtttGCATTCACCCTTGCACGATAC
H0_CAST_EiJ_primerpair1	ATCCTAGCCCATACGGCAATGtttCCCCTTCCCCAACCATGCTGGATTATTGACCtttGCATTCACCCTTGCACGATAC
H0_CAST_EiJ_primerpair1	ATCCTAGCCCATACGGCAATGtttAAAAGTTGCCTAGGGCCTGGTGGGGAGAGAtttGCATTCACCCTTGCACGATAC
H0_CAST_EiJ_primerpair1	ATCCTAGCCCATACGGCAATGtttAGGTGTCACACAGGAGCAGTTATGTGCAAGtttGCATTCACCCTTGCACGATAC
H0_CAST_EiJ_primerpair1	ATCCTAGCCCATACGGCAATGtttCACCATAGAGAACTCATCCAGCAGCCCAAGtttGCATTCACCCTTGCACGATAC
H0_CAST_EiJ_primerpair1	ATCCTAGCCCATACGGCAATGtttAGAGACCAGGGAACCTGCTCCTTCCGCAAGtttGCATTCACCCTTGCACGATAC
H0_CAST_EiJ_primerpair1	ATCCTAGCCCATACGGCAATGtttCCTGCCTCTCTCTCCACTCACAGCAAGCCAtttGCATTCACCCTTGCACGATAC
H0_CAST_EiJ_primerpair1	ATCCTAGCCCATACGGCAATGtttAAAATAGCTCACAAGACCTGTATCTCAGCTCACTGAtttGCATTCACCCTTGCACGATAC
H0_CAST_EiJ_primerpair1	ATCCTAGCCCATACGGCAATGtttTCATCTGTCCTCACCAGTGCTTTGTCTACTGACTTGGtttGCATTCACCCTTGCACGATAC
H0_CAST_EiJ_primerpair1	ATCCTAGCCCATACGGCAATGtttATCAAGTTCTAGTTGAACCTCACTCCAAGGGCTCAGCtttGCATTCACCCTTGCACGATAC
H0_CAST_EiJ_primerpair1	ATCCTAGCCCATACGGCAATGtttCTCCTATCATGGCCACAGAACAATCTGCACACTGACCtttGCATTCACCCTTGCACGATAC
H0_CAST_EiJ_primerpair1	ATCCTAGCCCATACGGCAATGtttGAAAACCTTAGTTTCCTAGAGGGGCAGACCAGGAGAtttGCATTCACCCTTGCACGATAC
H0_CAST_EiJ_primerpair1	ATCCTAGCCCATACGGCAATGtttAAATAACAGTCAAGGCCAACGGTGAATCTCTCCCTGCtttGCATTCACCCTTGCACGATAC
H0_CAST_EiJ_primerpair1	ATCCTAGCCCATACGGCAATGtttCTATTCCCCATATATCTTGAGGCTCACACAGGGTtttGCATTCACCCTTGCACGATAC
H0_CAST_EiJ_primerpair1	ATCCTAGCCCATACGGCAATGtttTTCTAACATCAAACTTCCAATGCTCCAGCCTTGGTCTtttGCATTCACCCTTGCACGATAC
H0_CAST_EiJ_primerpair1	ATCCTAGCCCATACGGCAATGtttGTTTCCCTGTGGCGCAAATCCAAATTCTCTCTTCTCCtttGCATTCACCCTTGCACGATAC
H0_CAST_EiJ_primerpair1	ATCCTAGCCCATACGGCAATGtttTGGACATGGGGTGTTAAATATGGAGAGCTTATGGGCCtttGCATTCACCCTTGCACGATAC
H0_CAST_EiJ_primerpair1	ATCCTAGCCCATACGGCAATGtttAAAACTTCAGAGTAAGTGGTTGTGGTGGGCTTACTCAtttGCATTCACCCTTGCACGATAC
H0_CAST_EiJ_primerpair1	ATCCTAGCCCATACGGCAATGtttAAGTGAGGAGAATGTATCAAGTTCTTGGCCAGCAtttGCATTCACCCTTGCACGATAC
H0_CAST_EiJ_primerpair1	ATCCTAGCCCATACGGCAATGtttTATTCAACAGTCCCCCCTCACCTGTGCCTCTGAtttGCATTCACCCTTGCACGATAC
H0_CAST_EiJ_primerpair1	ATCCTAGCCCATACGGCAATGtttATGCTTCATCACGGCAACCTCCCTCACTGTtttGCATTCACCCTTGCACGATAC
H0_CAST_EiJ_primerpair1	ATCCTAGCCCATACGGCAATGtttGGCCAGACAAAGCAATGTTGTGCTACATGTGTtttGCATTCACCCTTGCACGATAC
H0_CAST_EiJ_primerpair1	ATCCTAGCCCATACGGCAATGtttGGAAGGAACCTGGGTGAGAGATGGGCAGGAGAAGGtttGCATTCACCCTTGCACGATAC
H0_CAST_EiJ_primerpair1	ATCCTAGCCCATACGGCAATGtttAAAATTCAGGGACATAAATGGAACAGCAACCAAAGGtttGCATTCACCCTTGCACGATAC
H0_CAST_EiJ_primerpair1	ATCCTAGCCCATACGGCAATGtttCAGACCCAATATGCCCTTTGATCAACACCAAAGTACAtttGCATTCACCCTTGCACGATAC
H0_CAST_EiJ_primerpair1	ATCCTAGCCCATACGGCAATGtttAGGGCTTAGAGGGAAGTAGTAACTTACACCACCACCCtttGCATTCACCCTTGCACGATAC
H0_CAST_EiJ_primerpair1	ATCCTAGCCCATACGGCAATGtttATTCAGTAAAATAACAGCAGGGCATGGTTCCAGGTGCtttGCATTCACCCTTGCACGATAC
H0_CAST_EiJ_primerpair1	ATCCTAGCCCATACGGCAATGtttGTAAGAGAAGGCCTGAGACAGCCTCAGAGGtttGCATTCACCCTTGCACGATAC
H0_CAST_EiJ_primerpair1	ATCCTAGCCCATACGGCAATGtttGAGAATGAGGCCGTATGGTGTGGACAGAGGTCAtttGCATTCACCCTTGCACGATAC
H0_CAST_EiJ_primerpair1	ATCCTAGCCCATACGGCAATGtttGATATGCTCCTCCTGCACCCTCTTTGCCTTTTGCCtttGCATTCACCCTTGCACGATAC
H0_CAST_EiJ_primerpair1	ATCCTAGCCCATACGGCAATGtttAGCACACACCACAAAAGCAATTGTTCTCCCAGAAAGGtttGCATTCACCCTTGCACGATAC
H0_CAST_EiJ_primerpair1	ATCCTAGCCCATACGGCAATGtttTTATCAAACCAGAATGGGGCCGTGACGTCTATGCAGtttGCATTCACCCTTGCACGATAC
H0_CAST_EiJ_primerpair1	ATCCTAGCCCATACGGCAATGtttTGTTGCACACTGACCTGTGGCCTCCGGGAGtttGCATTCACCCTTGCACGATAC
H0_CAST_EiJ_primerpair1	ATCCTAGCCCATACGGCAATGtttCCCCTGATTGTCTGTTCCATGATGCACACCTtttGCATTCACCCTTGCACGATAC
H0_CAST_EiJ_primerpair1	ATCCTAGCCCATACGGCAATGtttAAACACTGCTAAACAACCCTGCACCAGAAATCAtttGCATTCACCCTTGCACGATAC
H0_CAST_EiJ_primerpair1	ATCCTAGCCCATACGGCAATGtttAAATGCTGAACACTCAAGGGAGAGAAAGCAGCAGCTGtttGCATTCACCCTTGCACGATAC
H0_CAST_EiJ_primerpair1	ATCCTAGCCCATACGGCAATGtttCCCCTGCACCATAGAATCCCTATCCTCACCtttGCATTCACCCTTGCACGATAC
H0_CAST_EiJ_primerpair1	ATCCTAGCCCATACGGCAATGtttACTGAGCTAGAAATCCCATGGTCCCTGAGCtttGCATTCACCCTTGCACGATAC
H0_CAST_EiJ_primerpair1	ATCCTAGCCCATACGGCAATGtttAGCCCAGCACAGGTACTGGAGACCAGCTCTtttGCATTCACCCTTGCACGATAC
H0_CAST_EiJ_primerpair1	ATCCTAGCCCATACGGCAATGtttATCCTGCTGACTTCTGCTCTCTGGAACAGACACTtttGCATTCACCCTTGCACGATAC
H0_CAST_EiJ_primerpair1	ATCCTAGCCCATACGGCAATGtttGGGGAAAACACCCATGCTGCACACCCAGCTtttGCATTCACCCTTGCACGATAC
H0_CAST_EiJ_primerpair1	ATCCTAGCCCATACGGCAATGtttTTGGTCTCCCGAAATGCAAGCTACCTGGTAtttGCATTCACCCTTGCACGATAC
H0_CAST_EiJ_primerpair1	ATCCTAGCCCATACGGCAATGtttTGCAGGCCAAGGAACCTTTGGTTGCGGGACtttGCATTCACCCTTGCACGATAC
H0_CAST_EiJ_primerpair1	ATCCTAGCCCATACGGCAATGtttCCCAGGACTGCTGGTCAGCACCTCAGAGACtttGCATTCACCCTTGCACGATAC
H0_CAST_EiJ_primerpair1	ATCCTAGCCCATACGGCAATGtttACTCTGTGAAGCTACAAACGCATTGAGTAGCCTTCCAtttGCATTCACCCTTGCACGATAC
H0_CAST_EiJ_primerpair1	ATCCTAGCCCATACGGCAATGtttAGCTGTGGCATGCGTGTCCAAGTTCTTCAGtttGCATTCACCCTTGCACGATAC
H0_CAST_EiJ_primerpair1	ATCCTAGCCCATACGGCAATGtttTCGACCTGAAGCTGAGACCAGTGGAATCCTAGATACTtttGCATTCACCCTTGCACGATAC
H0_CAST_EiJ_primerpair1	ATCCTAGCCCATACGGCAATGtttTAATTCATGGACCCTCACTGGAATCCTACCAATGCCCtttGCATTCACCCTTGCACGATAC
H0_CAST_EiJ_primerpair1	ATCCTAGCCCATACGGCAATGtttCCAGAGCAGCTTCCATAGCCGCTAGAGGTAtttGCATTCACCCTTGCACGATAC
H0_CAST_EiJ_primerpair1	ATCCTAGCCCATACGGCAATGtttAATCACATGCCTTAGAAAAGCAAGGATCAGGAAAGGAtttGCATTCACCCTTGCACGATAC
H0_CAST_EiJ_primerpair1	ATCCTAGCCCATACGGCAATGtttAGAAAAGTCTTCCACCACTCAACCGCATCCTCAGCtttGCATTCACCCTTGCACGATAC
H0_CAST_EiJ_primerpair1	ATCCTAGCCCATACGGCAATGtttACAGGAGTGCAATGCTATCCCTGCCCCTGCtttGCATTCACCCTTGCACGATAC
H0_CAST_EiJ_primerpair1	ATCCTAGCCCATACGGCAATGtttGCGTGCCCTTTTGGTATGCTACTTCTCCACtttGCATTCACCCTTGCACGATAC
H0_CAST_EiJ_primerpair1	ATCCTAGCCCATACGGCAATGtttACTCCCTCACCCTCTGTCCTTTCTCGCCCTtttGCATTCACCCTTGCACGATAC
H0_CAST_EiJ_primerpair1	ATCCTAGCCCATACGGCAATGtttTGACAGCATCATTTCTGGCCTCAAATTGAACCCTCACtttGCATTCACCCTTGCACGATAC
H0_CAST_EiJ_primerpair1	ATCCTAGCCCATACGGCAATGtttAAAAGAAAGAAGAAAGAATGCTGAGGGAACATGCCAGtttGCATTCACCCTTGCACGATAC
H0_CAST_EiJ_primerpair1	ATCCTAGCCCATACGGCAATGtttCTCACTGCAGAAGAGGTGCCAGTACACGAGGAtttGCATTCACCCTTGCACGATAC
H0_CAST_EiJ_primerpair1	ATCCTAGCCCATACGGCAATGtttAGGGTGATAATCTTTTCTTGAGTGGTCCAACCCAGCGtttGCATTCACCCTTGCACGATAC
H0_CAST_EiJ_primerpair1	ATCCTAGCCCATACGGCAATGtttACAGACTTGTGTGAAGGTAACTTTGTACTGAGGTGACtttGCATTCACCCTTGCACGATAC
H0_CAST_EiJ_primerpair1	ATCCTAGCCCATACGGCAATGtttTTTACTGATCACCCAGGCTCATTATTCAATGTGACGGtttGCATTCACCCTTGCACGATAC
H0_CAST_EiJ_primerpair1	ATCCTAGCCCATACGGCAATGtttATGCCAGAAAGTGTTGCACATAATGAAAGCTCCAATGtttGCATTCACCCTTGCACGATAC
H0_CAST_EiJ_primerpair1	ATCCTAGCCCATACGGCAATGtttAGCAGTTGAGTCCAGAACAGCCACCTGGCTtttGCATTCACCCTTGCACGATAC
H0_CAST_EiJ_primerpair1	ATCCTAGCCCATACGGCAATGtttAGGGACAGTCACCAGCTCATTAACCAGGAGtttGCATTCACCCTTGCACGATAC
H0_CAST_EiJ_primerpair1	ATCCTAGCCCATACGGCAATGtttTTTCCTTAATTGATGGTTGATGTCAGAGTTCCCACCCtttGCATTCACCCTTGCACGATAC
H0_CAST_EiJ_primerpair1	ATCCTAGCCCATACGGCAATGtttGGCTCATAGGAGGAACAGGCTACAGTCAGAtttGCATTCACCCTTGCACGATAC
H0_CAST_EiJ_primerpair1	ATCCTAGCCCATACGGCAATGtttGGGGAATCACCATGCCAACCTAAAGCTGTACtttGCATTCACCCTTGCACGATAC
H0_CAST_EiJ_primerpair1	ATCCTAGCCCATACGGCAATGtttAATCACAAAATGAAACAACCCTGGAGGTAGAAAACCTtttGCATTCACCCTTGCACGATAC
H0_CAST_EiJ_primerpair1	ATCCTAGCCCATACGGCAATGtttCCCCAGTACCCTACAGCCTCTCTTTGATTTTCTtttGCATTCACCCTTGCACGATAC
H0_CAST_EiJ_primerpair1	ATCCTAGCCCATACGGCAATGtttTGAGGCAGTTGAGGTTTTAGGTGCCACTAATGCACtttGCATTCACCCTTGCACGATAC
H0_CAST_EiJ_primerpair1	ATCCTAGCCCATACGGCAATGtttGCTGAGTAACCAGATCAATTTCACACACACACAAGCtttGCATTCACCCTTGCACGATAC
H0_CAST_EiJ_primerpair1	ATCCTAGCCCATACGGCAATGtttCTCACAACCCACGGCATAACGCAGCATTATtttGCATTCACCCTTGCACGATAC
H0_CAST_EiJ_primerpair1	ATCCTAGCCCATACGGCAATGtttACACAGCACACACACTATTACAAGCATACATCCCAGTtttGCATTCACCCTTGCACGATAC
H0_CAST_EiJ_primerpair1	ATCCTAGCCCATACGGCAATGtttAGGGTATCATCAAGGCTTGGGTTCGCGCTGtttGCATTCACCCTTGCACGATAC
H0_CAST_EiJ_primerpair1	ATCCTAGCCCATACGGCAATGtttCTTCAGTTCTCACTAGCGGGAGCATTCCCAGCCAtttGCATTCACCCTTGCACGATAC
H0_CAST_EiJ_primerpair1	ATCCTAGCCCATACGGCAATGtttCCTGAATTGCTCTGGTCAGCCGTTCTGGGAtttGCATTCACCCTTGCACGATAC
H0_CAST_EiJ_primerpair1	ATCCTAGCCCATACGGCAATGtttAACTGATTCAGCGCTTTATTACCTCTCTGGAGTtttGCATTCACCCTTGCACGATAC
H0_CAST_EiJ_primerpair1	ATCCTAGCCCATACGGCAATGtttACTGCTAAAAGTTCTGAACTCATTAGTTGGGGAGTCGtttGCATTCACCCTTGCACGATAC
H0_CAST_EiJ_primerpair1	ATCCTAGCCCATACGGCAATGtttATTCAGCAAGCTTCAGTCTTCATCTCTCTCCCCTGAAtttGCATTCACCCTTGCACGATAC
H0_CAST_EiJ_primerpair1	ATCCTAGCCCATACGGCAATGtttCAGCAGGGGCGCGTCTCCACCAAATATGGAtttGCATTCACCCTTGCACGATAC
H0_CAST_EiJ_primerpair1	ATCCTAGCCCATACGGCAATGtttCAAACCAGGAGTAACTCCTGCCATCCTGGTATGATGGtttGCATTCACCCTTGCACGATAC
H0_CAST_EiJ_primerpair1	ATCCTAGCCCATACGGCAATGtttTGAAGGACATCTATAACCTGGTGACCTAAGTTCAGGCtttGCATTCACCCTTGCACGATAC
H0_CAST_EiJ_primerpair1	ATCCTAGCCCATACGGCAATGtttCCCCAGAAGCTATGTATCTCAGATCCCTGGAtttGCATTCACCCTTGCACGATAC
H0_CAST_EiJ_primerpair1	ATCCTAGCCCATACGGCAATGtttAAGGGCAGGAGCATTCGGCAAATTTTATTCCCATCCAtttGCATTCACCCTTGCACGATAC
H0_CAST_EiJ_primerpair1	ATCCTAGCCCATACGGCAATGtttACATCATCAGTCCCTGTGCTAACTCCTCACTCCAAGGtttGCATTCACCCTTGCACGATAC
H0_CAST_EiJ_primerpair1	ATCCTAGCCCATACGGCAATGtttTATACAGGCAAAGAGGGAGATGTGATATTGGGGAGCCtttGCATTCACCCTTGCACGATAC
H0_CAST_EiJ_primerpair1	ATCCTAGCCCATACGGCAATGtttGAGTGGAATCAAGGCATGGTCAAACCCTGGtttGCATTCACCCTTGCACGATAC
H0_CAST_EiJ_primerpair1	ATCCTAGCCCATACGGCAATGtttCCCCATTGTCTCAGCCTGTATGTCCCAGAGtttGCATTCACCCTTGCACGATAC
H0_CAST_EiJ_primerpair1	ATCCTAGCCCATACGGCAATGtttTTCACATTCCAGGGAGCCAACATCTTTTCTGACCTCCtttGCATTCACCCTTGCACGATAC
H0_CAST_EiJ_primerpair1	ATCCTAGCCCATACGGCAATGtttATGCATGAAAGTGACACACAGACATACGTTCAGGCACtttGCATTCACCCTTGCACGATAC
H0_CAST_EiJ_primerpair1	ATCCTAGCCCATACGGCAATGtttTTAAAACCTTTCAGCACCCAAAGAGTTGAAGGGGTCTtttGCATTCACCCTTGCACGATAC
H0_CAST_EiJ_primerpair1	ATCCTAGCCCATACGGCAATGtttGTTTGTCACTCCAGTTCCAGAGGATCTGATTGCCTCCtttGCATTCACCCTTGCACGATAC
H0_CAST_EiJ_primerpair1	ATCCTAGCCCATACGGCAATGtttATGGAGGGAAAAGAAGAGGAAGAGGATGAAGCAGCAtttGCATTCACCCTTGCACGATAC
H0_CAST_EiJ_primerpair1	ATCCTAGCCCATACGGCAATGtttTTCTTTCTGCATTTTCCTAGATGGCTTCCAAGTCTCTtttGCATTCACCCTTGCACGATAC
H0_CAST_EiJ_primerpair1	ATCCTAGCCCATACGGCAATGtttAAAGGAAATGGAGGAGGGGTTCTATTTACTAGCTTGCtttGCATTCACCCTTGCACGATAC
H0_CAST_EiJ_primerpair1	ATCCTAGCCCATACGGCAATGtttACAAGTTCCTATCAGGTTTGCCTACACCACCTCTCAtttGCATTCACCCTTGCACGATAC
H0_CAST_EiJ_primerpair1	ATCCTAGCCCATACGGCAATGtttATAGTTATGTACAAGCATCTGGTTCACAGGTCCCAtttGCATTCACCCTTGCACGATAC
H0_CAST_EiJ_primerpair1	ATCCTAGCCCATACGGCAATGtttATTGCTGCCTAAAATTATCCACTGCATATTGCACAGTtttGCATTCACCCTTGCACGATAC
H0_CAST_EiJ_primerpair1	ATCCTAGCCCATACGGCAATGtttGGTGAGAATTCTTTGTTCACCTCTGAGCCCCATTtttGCATTCACCCTTGCACGATAC
H0_CAST_EiJ_primerpair1	ATCCTAGCCCATACGGCAATGtttAGAGAGGCCCATTGGACAGTCAAACTTTATATGCCGCtttGCATTCACCCTTGCACGATAC
H0_CAST_EiJ_primerpair1	ATCCTAGCCCATACGGCAATGtttAAAACCCTCGCCCTTCCGGTCCCACCAGCAtttGCATTCACCCTTGCACGATAC
H0_CAST_EiJ_primerpair1	ATCCTAGCCCATACGGCAATGtttCCGGGGTAGCTTGGGCCTGGAGTCTGCTGAtttGCATTCACCCTTGCACGATAC
H0_CAST_EiJ_primerpair1	ATCCTAGCCCATACGGCAATGtttTGAAATCGTCCCATGCATCATATCAGACCACCATGGAtttGCATTCACCCTTGCACGATAC
H0_CAST_EiJ_primerpair1	ATCCTAGCCCATACGGCAATGtttAACAAACTCAAAGCCAAAAACCACATGATCATCTCGTtttGCATTCACCCTTGCACGATAC
H0_CAST_EiJ_primerpair1	ATCCTAGCCCATACGGCAATGtttACTCAAGATGGTGGGCTCTAGAAAATCAAATAACCTCtttGCATTCACCCTTGCACGATAC
H0_CAST_EiJ_primerpair1	ATCCTAGCCCATACGGCAATGtttTTTAAAACTCCTTGGGATCAGGATCTTCTTCCTGTCCtttGCATTCACCCTTGCACGATAC
H0_CAST_EiJ_primerpair1	ATCCTAGCCCATACGGCAATGtttATTTTGGAAAGAGCTTTAGATGCTCTGTATTGTCACTtttGCATTCACCCTTGCACGATAC
H0_CAST_EiJ_primerpair1	ATCCTAGCCCATACGGCAATGtttGGGAAGTGTTGCTAAGGGCTGGAGAACATGtttGCATTCACCCTTGCACGATAC
H0_CAST_EiJ_primerpair1	ATCCTAGCCCATACGGCAATGtttCAGAAGAGACAATGTTAGAAAGGTCCCAAACCGGTGGtttGCATTCACCCTTGCACGATAC
H0_CAST_EiJ_primerpair1	ATCCTAGCCCATACGGCAATGtttACTGAATTCAAAGCTCATTGTCTGCTCAAGGACTACCtttGCATTCACCCTTGCACGATAC
H0_CAST_EiJ_primerpair1	ATCCTAGCCCATACGGCAATGtttTCGTAACCAATGGTCCAGCGATTAATGTCTTTAAGGAtttGCATTCACCCTTGCACGATAC
H0_CAST_EiJ_primerpair1	ATCCTAGCCCATACGGCAATGtttAGTGGGGCAGTTATCTTTATATAAGACACCAACAGAGtttGCATTCACCCTTGCACGATAC
H0_CAST_EiJ_primerpair1	ATCCTAGCCCATACGGCAATGtttTGGGAACAAATACAGGGACCAACAGTCAGATAGACAAtttGCATTCACCCTTGCACGATAC
H0_CAST_EiJ_primerpair1	ATCCTAGCCCATACGGCAATGtttAATTCCTAAGTGTGTCTCTGTATCCACTTCTTTGCCTtttGCATTCACCCTTGCACGATAC
H0_CAST_EiJ_primerpair1	ATCCTAGCCCATACGGCAATGtttTTAGCTTCACTGACTGTCCTGAGTGTTCACACTTCCCtttGCATTCACCCTTGCACGATAC
H0_CAST_EiJ_primerpair1	ATCCTAGCCCATACGGCAATGtttTTGTCAGTCCTTACTGACTCAAGTCTTTTCTCAAGGCtttGCATTCACCCTTGCACGATAC
H0_CAST_EiJ_primerpair1	ATCCTAGCCCATACGGCAATGtttAAACATACCTGTTTAGGGTAGGGCAGCCACTTGCAtttGCATTCACCCTTGCACGATAC
H0_CAST_EiJ_primerpair1	ATCCTAGCCCATACGGCAATGtttTTTGGTACAAGGAGTAGAGTATTTCTGTGACAGTCCTtttGCATTCACCCTTGCACGATAC
H0_CAST_EiJ_primerpair1	ATCCTAGCCCATACGGCAATGtttCCATGATAGCAGAAGCATGGAAGACAGTGGTGCtttGCATTCACCCTTGCACGATAC
H0_CAST_EiJ_primerpair1	ATCCTAGCCCATACGGCAATGtttAGAGCACTGCAGATTATGACAGCCTAGATCAAGAGGCtttGCATTCACCCTTGCACGATAC
H0_CAST_EiJ_primerpair1	ATCCTAGCCCATACGGCAATGtttACATCAGACATGGAGATGCAGAATTTGGACTTAGCCCtttGCATTCACCCTTGCACGATAC
H0_CAST_EiJ_primerpair1	ATCCTAGCCCATACGGCAATGtttCTCTTTCTCTCTCTCTCTCTGTCTGTAAACCGCCTGCtttGCATTCACCCTTGCACGATAC
H0_CAST_EiJ_primerpair1	ATCCTAGCCCATACGGCAATGtttTGGAAGGAAACGGCAAGAGAAATAATGGAGGCCAAGAtttGCATTCACCCTTGCACGATAC
H0_CAST_EiJ_primerpair1	ATCCTAGCCCATACGGCAATGtttTTATAAAGTGGGGAGGCCCTTCCCCTGCCAAtttGCATTCACCCTTGCACGATAC
H0_CAST_EiJ_primerpair1	ATCCTAGCCCATACGGCAATGtttTCCATTCTTGGTGCCTGTTGCCAGCCTGTACtttGCATTCACCCTTGCACGATAC
H0_CAST_EiJ_primerpair1	ATCCTAGCCCATACGGCAATGtttGCTTACTCAAGGCTGGGGGAGGCTACATCTGTCTCtttGCATTCACCCTTGCACGATAC
H0_CAST_EiJ_primerpair1	ATCCTAGCCCATACGGCAATGtttAGTTCTACCTTAAACCCCAATGGCACACACACACACAtttGCATTCACCCTTGCACGATAC
H0_CAST_EiJ_primerpair1	ATCCTAGCCCATACGGCAATGtttGCACCAATCACAACTACTGTCACATTCAGCCTTTGCAtttGCATTCACCCTTGCACGATAC
H0_CAST_EiJ_primerpair1	ATCCTAGCCCATACGGCAATGtttAAGGAGCTTAAGTTGGGGAAATGTCTCCATGTGATCCtttGCATTCACCCTTGCACGATAC
H0_CAST_EiJ_primerpair1	ATCCTAGCCCATACGGCAATGtttAGGGGAAGCAAGCCAGCAAGGAACATCCCTtttGCATTCACCCTTGCACGATAC
H0_CAST_EiJ_primerpair1	ATCCTAGCCCATACGGCAATGtttGGCATTAGAGGTGGTCTCCCAACAACTTTCATTTTCtttGCATTCACCCTTGCACGATAC
H0_CAST_EiJ_primerpair1	ATCCTAGCCCATACGGCAATGtttCCCATGCCCAGTGATTTAGCCCATCTGAGGAGCtttGCATTCACCCTTGCACGATAC
H0_CAST_EiJ_primerpair1	ATCCTAGCCCATACGGCAATGtttAATGGAGATGCTTATGTAGCACATGCATGGTCCTTGAtttGCATTCACCCTTGCACGATAC
H0_CAST_EiJ_primerpair1	ATCCTAGCCCATACGGCAATGtttTATGAATTGCAGTTACAACCTCACAGATTTCCTGGCTtttGCATTCACCCTTGCACGATAC
H0_CAST_EiJ_primerpair1	ATCCTAGCCCATACGGCAATGtttTTTCCCATATGTACCATGTTCCAAGTGAGGTGGGAGCtttGCATTCACCCTTGCACGATAC
H0_CAST_EiJ_primerpair1	ATCCTAGCCCATACGGCAATGtttTCCCCTCTACACAGACAAAACTATGAACCCAGAGCCAtttGCATTCACCCTTGCACGATAC
H0_CAST_EiJ_primerpair1	ATCCTAGCCCATACGGCAATGtttCTGAAGCCGAACTTTCACTAGTGGCCTTTTACAAGGCtttGCATTCACCCTTGCACGATAC
H0_CAST_EiJ_primerpair1	ATCCTAGCCCATACGGCAATGtttAGCTGTTGTTCATCATCACTCTTTTGTGTCTCCAAGAtttGCATTCACCCTTGCACGATAC
H0_CAST_EiJ_primerpair1	ATCCTAGCCCATACGGCAATGtttCCAGTACCACATGGGATTCTATATCACATTTGGAGGCtttGCATTCACCCTTGCACGATAC
H0_CAST_EiJ_primerpair1	ATCCTAGCCCATACGGCAATGtttTGAACGGTCCATAAACAGAGTCTTCGAGGGACTAGCAtttGCATTCACCCTTGCACGATAC
H0_CAST_EiJ_primerpair1	ATCCTAGCCCATACGGCAATGtttAAAGGATAGGTTTACTGGGTTCACAGGTTACAACCCAtttGCATTCACCCTTGCACGATAC
H0_CAST_EiJ_primerpair1	ATCCTAGCCCATACGGCAATGtttTGCTTTCTTATATAGCCCAGGCCCACCTTTACAGGCAtttGCATTCACCCTTGCACGATAC
H0_CAST_EiJ_primerpair1	ATCCTAGCCCATACGGCAATGtttGCAAAGCTGACATGACCAGGTATACCGCTGGAAtttGCATTCACCCTTGCACGATAC
H0_CAST_EiJ_primerpair1	ATCCTAGCCCATACGGCAATGtttTGTCTAAAACACAATGCTTAGGAAAAGAGAGGGCTGCtttGCATTCACCCTTGCACGATAC
H0_CAST_EiJ_primerpair1	ATCCTAGCCCATACGGCAATGtttATTTCAGGTCTGAAAGCATAACTTGGTGGTAGGATGCtttGCATTCACCCTTGCACGATAC
H0_CAST_EiJ_primerpair1	ATCCTAGCCCATACGGCAATGtttACTTCACAATTAATACAAAAGGCTCTCAGTGCTCCCCtttGCATTCACCCTTGCACGATAC
H0_CAST_EiJ_primerpair1	ATCCTAGCCCATACGGCAATGtttAAGATCTTTCAACCGCAAAAGTTGAGACTCACAGGGCtttGCATTCACCCTTGCACGATAC
H0_CAST_EiJ_primerpair1	ATCCTAGCCCATACGGCAATGtttTTTGCAACAATCACAGTGAAGAGGCTGCAAGTAGCTGtttGCATTCACCCTTGCACGATAC
H0_CAST_EiJ_primerpair1	ATCCTAGCCCATACGGCAATGtttTGGGTCAAGCATACACAAACCACCATAGAGTCCATGCtttGCATTCACCCTTGCACGATAC
H0_CAST_EiJ_primerpair1	ATCCTAGCCCATACGGCAATGtttCTGCACCTTGGGCAGATCACCCACAGGCACtttGCATTCACCCTTGCACGATAC
H0_CAST_EiJ_primerpair1	ATCCTAGCCCATACGGCAATGtttGGGGTAGGGCACCATGTTGCTCTGGAACTCtttGCATTCACCCTTGCACGATAC
H0_CAST_EiJ_primerpair1	ATCCTAGCCCATACGGCAATGtttAGAAGGTGGTGAAGGAGTCGTTCCCCCACCtttGCATTCACCCTTGCACGATAC
H0_CAST_EiJ_primerpair1	ATCCTAGCCCATACGGCAATGtttCCACATGGAATGGATTTCATTCACGCATGAGGAGTtttGCATTCACCCTTGCACGATAC
H0_CAST_EiJ_primerpair1	ATCCTAGCCCATACGGCAATGtttTTATGCCTTCTGGACAAACCAGGTATAGAGGGCGTGGtttGCATTCACCCTTGCACGATAC
H0_CAST_EiJ_primerpair1	ATCCTAGCCCATACGGCAATGtttGTTGAGTAAAGGTTCTGTCTGTGAGGCAGACAGGtttGCATTCACCCTTGCACGATAC
H0_CAST_EiJ_primerpair1	ATCCTAGCCCATACGGCAATGtttATGTGTGCGTCTTTTCTTCTGCCCAACCTGAGGtttGCATTCACCCTTGCACGATAC
H0_CAST_EiJ_primerpair1	ATCCTAGCCCATACGGCAATGtttGGGGATGGCTATCACGTGACAGGGGCATTTtttGCATTCACCCTTGCACGATAC
H0_CAST_EiJ_primerpair1	ATCCTAGCCCATACGGCAATGtttATGATTCGCCTTTCAGATGAGTCTGGCCACTGAtttGCATTCACCCTTGCACGATAC
H0_CAST_EiJ_primerpair1	ATCCTAGCCCATACGGCAATGtttAGACCTGTGCATCCACAGGGCCTGGCCCAGtttGCATTCACCCTTGCACGATAC
H0_CAST_EiJ_primerpair1	ATCCTAGCCCATACGGCAATGtttAGACATTTCAAAGACTTTCCCTGTGTGTTGCCAAAAtttGCATTCACCCTTGCACGATAC
H0_CAST_EiJ_primerpair1	ATCCTAGCCCATACGGCAATGtttTTTTATCTCCTTGAGCTGGTCCAGGCTTATGAGCtttGCATTCACCCTTGCACGATAC
H0_CAST_EiJ_primerpair1	ATCCTAGCCCATACGGCAATGtttAAAATAGGCACTTTAACCACCCAAACATGAGCTGCtttGCATTCACCCTTGCACGATAC
H0_CAST_EiJ_primerpair1	ATCCTAGCCCATACGGCAATGtttTAGATGTAGGACTTCCTGACTAGGACTCCATTGGCCCtttGCATTCACCCTTGCACGATAC
H0_CAST_EiJ_primerpair1	ATCCTAGCCCATACGGCAATGtttGGGGTGTGATGATTTGTATATGCTTGGCCCAGGGtttGCATTCACCCTTGCACGATAC
H0_CAST_EiJ_primerpair1	ATCCTAGCCCATACGGCAATGtttTAATGGGAGTTCTAGGAATGGGGCTTGGGGtttGCATTCACCCTTGCACGATAC
H0_CAST_EiJ_primerpair1	ATCCTAGCCCATACGGCAATGtttGCTGAATAGCCCTTTTATGGACCTTACTGTTGCTtttGCATTCACCCTTGCACGATAC
H0_CAST_EiJ_primerpair1	ATCCTAGCCCATACGGCAATGtttTTCTGGTTCTTTGAGGTGAGAATCTTTTCTCTCTTCTtttGCATTCACCCTTGCACGATAC
H0_CAST_EiJ_primerpair1	ATCCTAGCCCATACGGCAATGtttACTGACTTCTGTTGCTTATGGTCTTGTGCTTGCCTCTtttGCATTCACCCTTGCACGATAC
H0_CAST_EiJ_primerpair1	ATCCTAGCCCATACGGCAATGtttAACCTCATACTGTGCACACGGTCCCTTCTAtttGCATTCACCCTTGCACGATAC
H0_CAST_EiJ_primerpair1	ATCCTAGCCCATACGGCAATGtttCTCCCAGACCGGGCGGACCCCTATTTTCTGtttGCATTCACCCTTGCACGATAC
H0_CAST_EiJ_primerpair1	ATCCTAGCCCATACGGCAATGtttAGGACTGTCTTATTCAGTGTTCTGTTGCTGTGGAGtttGCATTCACCCTTGCACGATAC
H0_CAST_EiJ_primerpair1	ATCCTAGCCCATACGGCAATGtttGAAAGCATTTGAGGAGCTGGGTGTGTCAAGATGAAGCtttGCATTCACCCTTGCACGATAC
H0_CAST_EiJ_primerpair1	ATCCTAGCCCATACGGCAATGtttTGAACATCTCCTTCCTCACCATCGGCTGTCAGAAAtttGCATTCACCCTTGCACGATAC
H0_CAST_EiJ_primerpair1	ATCCTAGCCCATACGGCAATGtttCGCACCTTCTATGAGAAGCGCATGGCCACGtttGCATTCACCCTTGCACGATAC
H0_CAST_EiJ_primerpair1	ATCCTAGCCCATACGGCAATGtttGAAGGGTTATGTGGTCCGGATCAGCGGTGGtttGCATTCACCCTTGCACGATAC
H0_CAST_EiJ_primerpair1	ATCCTAGCCCATACGGCAATGtttTATTTAGTCCATTAACCATCATGGTGGGGAACATGGTtttGCATTCACCCTTGCACGATAC
H0_CAST_EiJ_primerpair1	ATCCTAGCCCATACGGCAATGtttCCAGGGCTTCTTCTGCAGGAGGACGAAGCAtttGCATTCACCCTTGCACGATAC
H0_CAST_EiJ_primerpair1	ATCCTAGCCCATACGGCAATGtttGGGATTACAACACTACCAAAGTGGAATCAGGATCAGAtttGCATTCACCCTTGCACGATAC
H0_CAST_EiJ_primerpair1	ATCCTAGCCCATACGGCAATGtttGCCTTCATCTTCACCCAGGAGGCAGAGCTGAtttGCATTCACCCTTGCACGATAC
H0_CAST_EiJ_primerpair1	ATCCTAGCCCATACGGCAATGtttTGGGAAACCAGCTCTGTCTCAGCAGAATTTGGGtttGCATTCACCCTTGCACGATAC
H0_CAST_EiJ_primerpair1	ATCCTAGCCCATACGGCAATGtttACTTTGACTGCATTCATCTTCCCATACCCTCATGCCCtttGCATTCACCCTTGCACGATAC
H0_CAST_EiJ_primerpair1	ATCCTAGCCCATACGGCAATGtttAAGAGAGGAAGAGCACGGCAGAGAGAGGCAtttGCATTCACCCTTGCACGATAC
H0_CAST_EiJ_primerpair1	ATCCTAGCCCATACGGCAATGtttCTAGGACATGTCATTCCCTGACTGGCTGCAGCtttGCATTCACCCTTGCACGATAC
H0_CAST_EiJ_primerpair1	ATCCTAGCCCATACGGCAATGtttAGACGAAGAGAGGAAGAGACGAAGAGACGAAGAGAGGtttGCATTCACCCTTGCACGATAC
H0_CAST_EiJ_primerpair1	ATCCTAGCCCATACGGCAATGtttAATGGCAAATGTGAGTGCGGCTTCCCACACtttGCATTCACCCTTGCACGATAC
H0_CAST_EiJ_primerpair1	ATCCTAGCCCATACGGCAATGtttTTCGCAAGACCAAGGACATCTCCTCTCATTGATGGCCtttGCATTCACCCTTGCACGATAC
H0_CAST_EiJ_primerpair1	ATCCTAGCCCATACGGCAATGtttTTACATATGCAACTAGAGACACAAGCTTGGGGGTGGGtttGCATTCACCCTTGCACGATAC
H0_CAST_EiJ_primerpair1	ATCCTAGCCCATACGGCAATGtttTTTTTTTAGCTCAATGGTGGGACACTTCTAAACCTCCtttGCATTCACCCTTGCACGATAC
H0_CAST_EiJ_primerpair1	ATCCTAGCCCATACGGCAATGtttCCTCTCACCTTCTGAATATATCTGATGCTACCTGCCCtttGCATTCACCCTTGCACGATAC
H0_CAST_EiJ_primerpair1	ATCCTAGCCCATACGGCAATGtttTCATTATCTGACTGGAACCTTTACTTCCTGTAATGCTtttGCATTCACCCTTGCACGATAC
H0_CAST_EiJ_primerpair1	ATCCTAGCCCATACGGCAATGtttTTCCAGGATCTTGTGCTGCTGTGATCCTGGGTGTtttGCATTCACCCTTGCACGATAC
H0_CAST_EiJ_primerpair1	ATCCTAGCCCATACGGCAATGtttATGCAGAGGCCATGGAGGGGTGATGCTTACTtttGCATTCACCCTTGCACGATAC
H0_CAST_EiJ_primerpair1	ATCCTAGCCCATACGGCAATGtttAGCAGATTGGGACACAAGAGAAGATATGTGGGCAGTCtttGCATTCACCCTTGCACGATAC
H0_CAST_EiJ_primerpair1	ATCCTAGCCCATACGGCAATGtttGAGGAGGCAGGATAAAGTCCAAAACGGGGAGTCTtttGCATTCACCCTTGCACGATAC
H0_CAST_EiJ_primerpair1	ATCCTAGCCCATACGGCAATGtttCCACATGCTCTGTAGCTTGAGCCTAGAGGTTAGAtttGCATTCACCCTTGCACGATAC
H0_CAST_EiJ_primerpair1	ATCCTAGCCCATACGGCAATGtttTGGTTGAAAGGATTGGATTGGGCATGGGAGGATATGGtttGCATTCACCCTTGCACGATAC
H0_CAST_EiJ_primerpair1	ATCCTAGCCCATACGGCAATGtttACAATGGGCCAAATGGTGTTTGCAGAGTCAGTGTtttGCATTCACCCTTGCACGATAC
H0_CAST_EiJ_primerpair1	ATCCTAGCCCATACGGCAATGtttAGAAATGCTCTACTACCAAATAGAGCTGGCCCCGAAGtttGCATTCACCCTTGCACGATAC
H0_CAST_EiJ_primerpair1	ATCCTAGCCCATACGGCAATGtttTCATTGAATCTATATTGTGAACCAGCCAGGTGGTGGTtttGCATTCACCCTTGCACGATAC
H0_CAST_EiJ_primerpair1	ATCCTAGCCCATACGGCAATGtttAAAACGCTTTTAAGAATCAGACCGACCACCACCGGtttGCATTCACCCTTGCACGATAC
H0_CAST_EiJ_primerpair1	ATCCTAGCCCATACGGCAATGtttAGTACTGTACATACAGCCTGGGCCAGGCCCtttGCATTCACCCTTGCACGATAC
H0_CAST_EiJ_primerpair1	ATCCTAGCCCATACGGCAATGtttGCCCAGAAGGCAAATGAGAACAGGAGCTGAAATCGtttGCATTCACCCTTGCACGATAC
H0_CAST_EiJ_primerpair1	ATCCTAGCCCATACGGCAATGtttTACCCAAATCGTGGTGCCTTACCTCAAGACTTCTTGAtttGCATTCACCCTTGCACGATAC
H0_CAST_EiJ_primerpair1	ATCCTAGCCCATACGGCAATGtttGAAGAACCTTTCCACGCCCTCTATACCTGGTTTGTCCtttGCATTCACCCTTGCACGATAC
H0_CAST_EiJ_primerpair1	ATCCTAGCCCATACGGCAATGtttAAAGACTCCTCATGCGTGAATGAAATCCATTCCATGTtttGCATTCACCCTTGCACGATAC
H0_CAST_EiJ_primerpair1	ATCCTAGCCCATACGGCAATGtttGCATGCTGAGCAACACAATTGACATCGATGAACCCTtttGCATTCACCCTTGCACGATAC
H0_CAST_EiJ_primerpair1	ATCCTAGCCCATACGGCAATGtttAGGCATGGACTCTATGGTGGTTTGTGTATGCTTGACCtttGCATTCACCCTTGCACGATAC
H0_CAST_EiJ_primerpair1	ATCCTAGCCCATACGGCAATGtttAGACAGACTCCTTTGAGGACAGTGATGAGGGAAAAGAtttGCATTCACCCTTGCACGATAC
H0_CAST_EiJ_primerpair1	ATCCTAGCCCATACGGCAATGtttGGAGGAGAAAGAGGAGAAGGAGAAGTAGGAGAAGAtttGCATTCACCCTTGCACGATAC
H0_CAST_EiJ_primerpair1	ATCCTAGCCCATACGGCAATGtttTTTTCTCATTTTGCCACTGGTTTGGGACCTTTCTtttGCATTCACCCTTGCACGATAC
H0_CAST_EiJ_primerpair1	ATCCTAGCCCATACGGCAATGtttAGTCTCAACTTTTGCGGTTGAAAGATCTTTCACGTGGtttGCATTCACCCTTGCACGATAC
H0_CAST_EiJ_primerpair1	ATCCTAGCCCATACGGCAATGtttCAATTCGTTTGTGTTATGCACTGGCATGTCTGGtttGCATTCACCCTTGCACGATAC
H0_CAST_EiJ_primerpair1	ATCCTAGCCCATACGGCAATGtttACACGTTCAGAGGGTGAGTTTATGACCATCATGGCAtttGCATTCACCCTTGCACGATAC
H0_CAST_EiJ_primerpair1	ATCCTAGCCCATACGGCAATGtttTTGTGTAGTTTAGGAGAACCCTAGTCCCTTACAAGGCtttGCATTCACCCTTGCACGATAC
H0_CAST_EiJ_primerpair1	ATCCTAGCCCATACGGCAATGtttACCCATTTGTCTATTCCAGCGGTATACCTGGTCATGTtttGCATTCACCCTTGCACGATAC
H0_CAST_EiJ_primerpair1	ATCCTAGCCCATACGGCAATGtttTCCTTCTAATAATCTCAGACCTCCAAGAAGACCCTGAtttGCATTCACCCTTGCACGATAC
H0_CAST_EiJ_primerpair1	ATCCTAGCCCATACGGCAATGtttCCTGATTCCTGTCTCGGCTTCCCTTGATGATGGGtttGCATTCACCCTTGCACGATAC
H0_CAST_EiJ_primerpair1	ATCCTAGCCCATACGGCAATGtttTTTATGGACTTGACCATGTAGCTTTTATGCCCTAGGCtttGCATTCACCCTTGCACGATAC
H0_CAST_EiJ_primerpair1	ATCCTAGCCCATACGGCAATGtttAAGGCCACTAGTGAAAGTTCGGCTTCAGTTGCAGTGAtttGCATTCACCCTTGCACGATAC
H0_CAST_EiJ_primerpair1	ATCCTAGCCCATACGGCAATGtttGTGAGATTTACTAAGGTAGCTTACCTGGCCTGAGCCCtttGCATTCACCCTTGCACGATAC
H0_CAST_EiJ_primerpair1	ATCCTAGCCCATACGGCAATGtttTTCACGTTATACCCCTTTCCTCTGCCCACACAGACtttGCATTCACCCTTGCACGATAC
H0_CAST_EiJ_primerpair1	ATCCTAGCCCATACGGCAATGtttTATGAGGAGGCTGGCTCTGGGTTCATAGTTTTGTCTGtttGCATTCACCCTTGCACGATAC
H0_CAST_EiJ_primerpair1	ATCCTAGCCCATACGGCAATGtttTGGAACATGGTACATATGGGAAAGACAGGGTCAGGTGtttGCATTCACCCTTGCACGATAC
H0_CAST_EiJ_primerpair1	ATCCTAGCCCATACGGCAATGtttTTTCACTAAAACTACTCCACGGAGCACCAAAGGCTGTtttGCATTCACCCTTGCACGATAC
H0_CAST_EiJ_primerpair1	ATCCTAGCCCATACGGCAATGtttAAGTGACTCAGTAGTTTCTTAGCTCCACATCCTTGCCtttGCATTCACCCTTGCACGATAC
H0_CAST_EiJ_primerpair1	ATCCTAGCCCATACGGCAATGtttATGTCTGTTGTGGACACAACAGATTTGTCTGTGCACAtttGCATTCACCCTTGCACGATAC
H0_CAST_EiJ_primerpair1	ATCCTAGCCCATACGGCAATGtttAGGCTCCTCAGATGGGCTAAATCACTGGGCAtttGCATTCACCCTTGCACGATAC
H0_CAST_EiJ_primerpair1	ATCCTAGCCCATACGGCAATGtttACCATATTGCTACTTTCCCTGTGTGTTTCTCAGTGTtttGCATTCACCCTTGCACGATAC
H0_CAST_EiJ_primerpair1	ATCCTAGCCCATACGGCAATGtttAGTAGCTGTGATTTGTGCTTTGAAATTGCCACCTCTtttGCATTCACCCTTGCACGATAC
H0_CAST_EiJ_primerpair1	ATCCTAGCCCATACGGCAATGtttTCACTTCTGAGCCTTGGGTTGTCTTCACTTTGATGCTtttGCATTCACCCTTGCACGATAC
H0_CAST_EiJ_primerpair1	ATCCTAGCCCATACGGCAATGtttTTCTCTTGCCGTTTCCTTCCATACATACAGCTCCAGCtttGCATTCACCCTTGCACGATAC
H0_CAST_EiJ_primerpair1	ATCCTAGCCCATACGGCAATGtttTTACAGTTTCACGAAATGGCTTCCCTGAACCAAGCCtttGCATTCACCCTTGCACGATAC
H0_CAST_EiJ_primerpair1	ATCCTAGCCCATACGGCAATGtttAAAGACATTTCCCTGAGACCGTAATTGTGGAGAGACAtttGCATTCACCCTTGCACGATAC
H0_CAST_EiJ_primerpair1	ATCCTAGCCCATACGGCAATGtttCTGGCTTCCACTGTGCCTAAATAGTAAACAAGCCtttGCATTCACCCTTGCACGATAC
H0_CAST_EiJ_primerpair1	ATCCTAGCCCATACGGCAATGtttAAGAATCTGGTTGTCTGAGTGTGTTCTTGCTGGCGtttGCATTCACCCTTGCACGATAC
H0_CAST_EiJ_primerpair1	ATCCTAGCCCATACGGCAATGtttCCCCGTTCGCAGGGCCAGTTCAGAACTGTGtttGCATTCACCCTTGCACGATAC
H0_CAST_EiJ_primerpair1	ATCCTAGCCCATACGGCAATGtttGCTGACTGGTTCTCAGTCGCGGTCAGGCACtttGCATTCACCCTTGCACGATAC
H0_CAST_EiJ_primerpair1	ATCCTAGCCCATACGGCAATGtttTAAAGAGATAGATCGCATAGCACCGTGGTATGCGTGCtttGCATTCACCCTTGCACGATAC
H0_CAST_EiJ_primerpair1	ATCCTAGCCCATACGGCAATGtttATTTCCAGTCTTTGAAGGCGCCAAAGGCGGAtttGCATTCACCCTTGCACGATAC
H0_CAST_EiJ_primerpair1	ATCCTAGCCCATACGGCAATGtttTACTATAGCACAAGTCGAAAGGCTTGCTACTCTGGCAtttGCATTCACCCTTGCACGATAC
H0_CAST_EiJ_primerpair1	ATCCTAGCCCATACGGCAATGtttGGGGTAGGTTTATTTGGTACTACCATCTGCTGTTACTtttGCATTCACCCTTGCACGATAC
H0_CAST_EiJ_primerpair1	ATCCTAGCCCATACGGCAATGtttGGGGAGATGTAGAGAGCCGTGCCGCGAGCAtttGCATTCACCCTTGCACGATAC
H0_CAST_EiJ_primerpair1	ATCCTAGCCCATACGGCAATGtttTTTTAAGTGTTTGTAGTTGCAAGCGGCTACCCTACCCtttGCATTCACCCTTGCACGATAC
H0_CAST_EiJ_primerpair1	ATCCTAGCCCATACGGCAATGtttATCCTGATTACCTCTACTCCATCCAGGTTCTCCCCAtttGCATTCACCCTTGCACGATAC
H0_CAST_EiJ_primerpair1	ATCCTAGCCCATACGGCAATGtttGCCCTGTGCATGCTGCCTCAGTTTCCTTGGtttGCATTCACCCTTGCACGATAC
H0_CAST_EiJ_primerpair1	ATCCTAGCCCATACGGCAATGtttTACTGGTAGGGACATCTTCTGGATATATCCCCAGGGGtttGCATTCACCCTTGCACGATAC
H0_CAST_EiJ_primerpair1	ATCCTAGCCCATACGGCAATGtttGTGAGACCAGATCTCTCCTTCGTTTCAGTGGTtttGCATTCACCCTTGCACGATAC
H0_CAST_EiJ_primerpair1	ATCCTAGCCCATACGGCAATGtttTTTTTGAAAAGCTGGCCCAAGATGGAGACAGCtttGCATTCACCCTTGCACGATAC
H0_CAST_EiJ_primerpair1	ATCCTAGCCCATACGGCAATGtttTGCACTACCACCACCCGGCTTACATAACAAtttGCATTCACCCTTGCACGATAC
H0_CAST_EiJ_primerpair1	ATCCTAGCCCATACGGCAATGtttGGAGGAACTGTGTTGTAGATGTATCCAATGGGGCTGGtttGCATTCACCCTTGCACGATAC
H0_CAST_EiJ_primerpair1	ATCCTAGCCCATACGGCAATGtttTTAGACAGGCTGTGGTCTGACTATTCCAACAATGGCTtttGCATTCACCCTTGCACGATAC
H0_CAST_EiJ_primerpair1	ATCCTAGCCCATACGGCAATGtttAGTACCAGACATTGTTTCACTCATGTTAAGTGGGCTtttGCATTCACCCTTGCACGATAC
H0_CAST_EiJ_primerpair1	ATCCTAGCCCATACGGCAATGtttTTCAAATTCTATCGCTAAAGTGCCCTATACCATCCCCtttGCATTCACCCTTGCACGATAC
H0_CAST_EiJ_primerpair1	ATCCTAGCCCATACGGCAATGtttCCAATTGGGTGTGGACATGCCACACTAAGGtttGCATTCACCCTTGCACGATAC
H0_CAST_EiJ_primerpair1	ATCCTAGCCCATACGGCAATGtttCTTACCATTGCCAGCACCGAGGAGACCCTCtttGCATTCACCCTTGCACGATAC
H0_CAST_EiJ_primerpair1	ATCCTAGCCCATACGGCAATGtttACTCTCAATTGGTTTGGGAGAGAGGGTCTGTCTGtttGCATTCACCCTTGCACGATAC
H0_CAST_EiJ_primerpair1	ATCCTAGCCCATACGGCAATGtttTTTCCTTATTGCATATGGCTGCCCTTGCATTTGGAGCtttGCATTCACCCTTGCACGATAC
H0_CAST_EiJ_primerpair1	ATCCTAGCCCATACGGCAATGtttAAGATGAGAGAAGGTTTTAGAGGCAAGGAGAGTAGCTtttGCATTCACCCTTGCACGATAC
H0_CAST_EiJ_primerpair1	ATCCTAGCCCATACGGCAATGtttACTTCTGGAGAAGGAGTGGGGTGAGATGAAATGGAGGtttGCATTCACCCTTGCACGATAC
H0_CAST_EiJ_primerpair1	ATCCTAGCCCATACGGCAATGtttATTTAAGGATTCTCCTCACTTTGCCTCACAGCCTCCCtttGCATTCACCCTTGCACGATAC
H0_CAST_EiJ_primerpair1	ATCCTAGCCCATACGGCAATGtttGATAAGAAATGAGAGCAGAGGCGGCGCCATTTCCtttGCATTCACCCTTGCACGATAC
H0_CAST_EiJ_primerpair1	ATCCTAGCCCATACGGCAATGtttAGCAGTGTTCCTCCATGTTTTCTGCTTCATTTCCTGCtttGCATTCACCCTTGCACGATAC
H0_CAST_EiJ_primerpair1	ATCCTAGCCCATACGGCAATGtttAGAAAAGAAAAGAGAGCAGAGGGAAGAGGACAAGGTCtttGCATTCACCCTTGCACGATAC
H0_CAST_EiJ_primerpair1	ATCCTAGCCCATACGGCAATGtttATGGGTACATAGAGTATGCATGCAAATGGAAGTCAGGtttGCATTCACCCTTGCACGATAC
H0_CAST_EiJ_primerpair1	ATCCTAGCCCATACGGCAATGtttAAAGTTCCAAGGACTTTCCTGTCTCTGTCTCACCAGCtttGCATTCACCCTTGCACGATAC
H0_CAST_EiJ_primerpair1	ATCCTAGCCCATACGGCAATGtttCAGGCCACACAAACCAGATGACCAAAGAGGAAAGAtttGCATTCACCCTTGCACGATAC
H0_CAST_EiJ_primerpair1	ATCCTAGCCCATACGGCAATGtttATGAATGTACCTGTTGACAAATCTGTGCCTGTAGAGGtttGCATTCACCCTTGCACGATAC
H0_CAST_EiJ_primerpair1	ATCCTAGCCCATACGGCAATGtttGGGCACAAGCCCCTTCCAGTCCGAGCAGCAtttGCATTCACCCTTGCACGATAC
H0_CAST_EiJ_primerpair1	ATCCTAGCCCATACGGCAATGtttTTCCGGGATCCCGCCGAGTGTATCCTGTACtttGCATTCACCCTTGCACGATAC
H0_CAST_EiJ_primerpair1	ATCCTAGCCCATACGGCAATGtttCCGCCGAGTGAATCCTGCACAGTCCCAGAGtttGCATTCACCCTTGCACGATAC
H0_CAST_EiJ_primerpair1	ATCCTAGCCCATACGGCAATGtttCCCCTTCTCCTTTGCAAAGGGGAAGCCCTCtttGCATTCACCCTTGCACGATAC
H0_CAST_EiJ_primerpair1	ATCCTAGCCCATACGGCAATGtttACCCTGTACACCAAGTCACTGCAGGACTAGGtttGCATTCACCCTTGCACGATAC
H0_CAST_EiJ_primerpair1	ATCCTAGCCCATACGGCAATGtttTGCTTACTCTATGGTTGGTGATTTAGGCTCTGAGAGCtttGCATTCACCCTTGCACGATAC
H0_CAST_EiJ_primerpair1	ATCCTAGCCCATACGGCAATGtttTTTGGGGTCCGCTTTCAACTTGGACTAGTGTAACTCCtttGCATTCACCCTTGCACGATAC
H0_CAST_EiJ_primerpair1	ATCCTAGCCCATACGGCAATGtttTTTAAACAAGTTGAGCAGTAAGCCCTGGCAGTGTCCAtttGCATTCACCCTTGCACGATAC
H0_CAST_EiJ_primerpair1	ATCCTAGCCCATACGGCAATGtttGAACAAATGCCAAGCTGGTGCCATTGGTCGTGtttGCATTCACCCTTGCACGATAC
H0_CAST_EiJ_primerpair1	ATCCTAGCCCATACGGCAATGtttTAGGCTGTCATTTGTCCTATTAACCGTGCCCTTTGCCtttGCATTCACCCTTGCACGATAC
H0_CAST_EiJ_primerpair1	ATCCTAGCCCATACGGCAATGtttACAGCTTGAGGTCAGCAATGCTGATACATCCAGGAGtttGCATTCACCCTTGCACGATAC
H0_CAST_EiJ_primerpair1	ATCCTAGCCCATACGGCAATGtttCCCCAATGGAGAAGCCAGAGAAAGCACCTAAGGtttGCATTCACCCTTGCACGATAC
H0_CAST_EiJ_primerpair1	ATCCTAGCCCATACGGCAATGtttCAGGGCATGGGGATGGTATAGGAAACTTTCGGtttGCATTCACCCTTGCACGATAC
H0_CAST_EiJ_primerpair1	ATCCTAGCCCATACGGCAATGtttGTCAGGAGAAGACTGACTCTTATATACTGAGCAGAGCtttGCATTCACCCTTGCACGATAC
H0_CAST_EiJ_primerpair1	ATCCTAGCCCATACGGCAATGtttATTTGTCTCCTCTTCTAATGTCTCTCCACCTGTTTGGtttGCATTCACCCTTGCACGATAC
H0_CAST_EiJ_primerpair1	ATCCTAGCCCATACGGCAATGtttGGGGGCACACAATGGAGGTCAGGGTACCTCtttGCATTCACCCTTGCACGATAC
H0_CAST_EiJ_primerpair1	ATCCTAGCCCATACGGCAATGtttTGGTAGTTCTTAAGGATCTCTGCAGAATGCTCTTGGtttGCATTCACCCTTGCACGATAC
H0_CAST_EiJ_primerpair1	ATCCTAGCCCATACGGCAATGtttATTTAGCCATTATTGGACTAGCTGCACCACAGCCTGTtttGCATTCACCCTTGCACGATAC
H0_CAST_EiJ_primerpair1	ATCCTAGCCCATACGGCAATGtttAACCAACAGGGTAGGGTACAACAGAGTACCCACAACTtttGCATTCACCCTTGCACGATAC
H0_CAST_EiJ_primerpair1	ATCCTAGCCCATACGGCAATGtttCCCGGTCTGGGCCTGTCGCTGGACTTCCTTtttGCATTCACCCTTGCACGATAC
H0_CAST_EiJ_primerpair1	ATCCTAGCCCATACGGCAATGtttTTTTGACTGTGGCATGGGAACCCCATTCCTtttGCATTCACCCTTGCACGATAC
H0_CAST_EiJ_primerpair1	ATCCTAGCCCATACGGCAATGtttTCCAATTAGATATTCCCTGTGCCCTACCAGGAGTGACtttGCATTCACCCTTGCACGATAC
H0_CAST_EiJ_primerpair1	ATCCTAGCCCATACGGCAATGtttAAAAGGAATCTGCAGAGCCCTCAGTACCTTCAGAACAtttGCATTCACCCTTGCACGATAC
H0_CAST_EiJ_primerpair1	ATCCTAGCCCATACGGCAATGtttTCTGATGAGCCTTGAGGCAGCAAGCACCAAtttGCATTCACCCTTGCACGATAC
H0_CAST_EiJ_primerpair1	ATCCTAGCCCATACGGCAATGtttGCAGGTATGAAAGAAGGCTGTGATGAATGGGGAtttGCATTCACCCTTGCACGATAC
H0_CAST_EiJ_primerpair1	ATCCTAGCCCATACGGCAATGtttAGACAGGATATTGGAAATGAAGAATGGATTGGAGCCCtttGCATTCACCCTTGCACGATAC
H0_CAST_EiJ_primerpair1	ATCCTAGCCCATACGGCAATGtttAAGGAGGACCATCTTGGGGTTCACAATCTTGCtttGCATTCACCCTTGCACGATAC
H0_CAST_EiJ_primerpair1	ATCCTAGCCCATACGGCAATGtttAAGAGATCAGGGTCAATGCGATAAATCACCTGGAtttGCATTCACCCTTGCACGATAC
H0_CAST_EiJ_primerpair1	ATCCTAGCCCATACGGCAATGtttGCAGGACTATGATATGAGCACCAAGTAGATCAGCAGCtttGCATTCACCCTTGCACGATAC
H0_CAST_EiJ_primerpair1	ATCCTAGCCCATACGGCAATGtttGGATAAGCCTTGGGCCCTGGGCTTCCGCTAtttGCATTCACCCTTGCACGATAC
H0_CAST_EiJ_primerpair1	ATCCTAGCCCATACGGCAATGtttTTTTGTCTGGATGTCCTGTCAATTGGTGAGAGTGGGAtttGCATTCACCCTTGCACGATAC
H0_CAST_EiJ_primerpair1	ATCCTAGCCCATACGGCAATGtttTGCCCGCTTTGTAGCTTCTATGCTTGAGGTTCTTTCTtttGCATTCACCCTTGCACGATAC
H0_CAST_EiJ_primerpair1	ATCCTAGCCCATACGGCAATGtttTCCATCTCCTGTATTCTGCTGGTGATCATTGCTtttGCATTCACCCTTGCACGATAC
H0_CAST_EiJ_primerpair1	ATCCTAGCCCATACGGCAATGtttTTTGAGGGGCTTTAGCCATCTGGATGGTTTTGGTCCCtttGCATTCACCCTTGCACGATAC
H0_CAST_EiJ_primerpair1	ATCCTAGCCCATACGGCAATGtttCCCCTGGGATAGCAGACTGCTCAGAGCAGCtttGCATTCACCCTTGCACGATAC
H0_CAST_EiJ_primerpair1	ATCCTAGCCCATACGGCAATGtttAGTCTGATGGAGGTGGAGGAGAGGTAATGGGAtttGCATTCACCCTTGCACGATAC
H0_CAST_EiJ_primerpair1	ATCCTAGCCCATACGGCAATGtttTTCTGCTTGTTAGGCTTTTGTTATGGAGCTTGTGACCtttGCATTCACCCTTGCACGATAC
H0_CAST_EiJ_primerpair1	ATCCTAGCCCATACGGCAATGtttATGGCCTTGTTTCTGGATTTTATGGTCTGTTCCTGGGtttGCATTCACCCTTGCACGATAC
H0_CAST_EiJ_primerpair1	ATCCTAGCCCATACGGCAATGtttAAAATCAAGCTTGGTTCTTAAATGGGGACAAATGGGGtttGCATTCACCCTTGCACGATAC
H0_CAST_EiJ_primerpair1	ATCCTAGCCCATACGGCAATGtttAACCCATGGAGGCTTCAAAGAGATACAAAGCAGAGGAtttGCATTCACCCTTGCACGATAC
H0_CAST_EiJ_primerpair1	ATCCTAGCCCATACGGCAATGtttTACTGCAGACAAAGGAGCTTGTCATTGCTAAATAGGGtttGCATTCACCCTTGCACGATAC
H0_CAST_EiJ_primerpair1	ATCCTAGCCCATACGGCAATGtttACTGAGGGAAAAGAGGTGTGTAGCAGCCTGGAtttGCATTCACCCTTGCACGATAC
H0_CAST_EiJ_primerpair1	ATCCTAGCCCATACGGCAATGtttGTGCTGTGGCAAGGGGCCATGCTGGTGTCAtttGCATTCACCCTTGCACGATAC
H0_CAST_EiJ_primerpair1	ATCCTAGCCCATACGGCAATGtttGTGATCTGTGCTGGCACCTCAGTCCATGTTGAtttGCATTCACCCTTGCACGATAC
H0_CAST_EiJ_primerpair1	ATCCTAGCCCATACGGCAATGtttTGCCAGATGATATGTTGGTATCTGTGGCGTAGGCTGCtttGCATTCACCCTTGCACGATAC
H0_CAST_EiJ_primerpair1	ATCCTAGCCCATACGGCAATGtttAGTCCATGCTACTGCTAGAAGCCATGTTGAAGTCCAtttGCATTCACCCTTGCACGATAC
H0_CAST_EiJ_primerpair1	ATCCTAGCCCATACGGCAATGtttTTTTCTTTTGACAGAAAGAGCATGAGGAGGGGAGGGtttGCATTCACCCTTGCACGATAC
H0_CAST_EiJ_primerpair1	ATCCTAGCCCATACGGCAATGtttTGGACCTGGGATGAATGATAAGCAAGTGTAATTGGGtttGCATTCACCCTTGCACGATAC
H0_CAST_EiJ_primerpair1	ATCCTAGCCCATACGGCAATGtttAGGTCTGAAGTAAACATTCCAGGCTGAACCAGATCACtttGCATTCACCCTTGCACGATAC
H0_CAST_EiJ_primerpair1	ATCCTAGCCCATACGGCAATGtttGAGGTCTTGAACCCCGGTGAAACCCGATGGGTtttGCATTCACCCTTGCACGATAC
H0_CAST_EiJ_primerpair1	ATCCTAGCCCATACGGCAATGtttCCCCTCTTCCCATATCTCCAGGGTCTAGTGCtttGCATTCACCCTTGCACGATAC
H0_CAST_EiJ_primerpair1	ATCCTAGCCCATACGGCAATGtttATATGAAGCTGGGGTATTAAGTGTGAGATCCAGGCtttGCATTCACCCTTGCACGATAC
H0_CAST_EiJ_primerpair1	ATCCTAGCCCATACGGCAATGtttCACATGATTTACAGGACTTGCCTGGACAGAAAAGTTGtttGCATTCACCCTTGCACGATAC
H0_CAST_EiJ_primerpair1	ATCCTAGCCCATACGGCAATGtttCAGGTGATGTACATATTGCCTAGAGCCTAGAAGTTGGtttGCATTCACCCTTGCACGATAC
H0_CAST_EiJ_primerpair1	ATCCTAGCCCATACGGCAATGtttGGCCTCAACTACCTTTCTAATACAGCGCAGGCCCtttGCATTCACCCTTGCACGATAC
H0_CAST_EiJ_primerpair1	ATCCTAGCCCATACGGCAATGtttTGGGTGTGGGATGGATCCAGCCTCAAAAGAtttGCATTCACCCTTGCACGATAC
H0_CAST_EiJ_primerpair1	ATCCTAGCCCATACGGCAATGtttTAGGTGAGAAGTGACAGAAGAGGATATTCTTCAGCCCtttGCATTCACCCTTGCACGATAC
H0_CAST_EiJ_primerpair1	ATCCTAGCCCATACGGCAATGtttAATGAGAGACAAAAAGGAAGTGGATCCAGATGGAAGGtttGCATTCACCCTTGCACGATAC
H0_CAST_EiJ_primerpair1	ATCCTAGCCCATACGGCAATGtttGAATGTGGGGAGGAACTGGGAGGCATAGATtttGCATTCACCCTTGCACGATAC
H0_CAST_EiJ_primerpair1	ATCCTAGCCCATACGGCAATGtttAATTCCAACATGAGTTTGACATTGGCCAAATCAAGGTtttGCATTCACCCTTGCACGATAC
H0_CAST_EiJ_primerpair1	ATCCTAGCCCATACGGCAATGtttAAATCTTGAAAAATTTGCCACCTATGCCCATTGGTGCtttGCATTCACCCTTGCACGATAC
H0_CAST_EiJ_primerpair1	ATCCTAGCCCATACGGCAATGtttACTCTGATGAATACACTTGTAGCAAAAGCTATGGCCAtttGCATTCACCCTTGCACGATAC
H0_CAST_EiJ_primerpair1	ATCCTAGCCCATACGGCAATGtttAGCCCGTTACAAAGCGGGACGAGCAGAGGTtttGCATTCACCCTTGCACGATAC
H0_CAST_EiJ_primerpair1	ATCCTAGCCCATACGGCAATGtttAGAAAGAAAGAAATAGGGTCTGGAGAGATGGCTCGGCtttGCATTCACCCTTGCACGATAC
H0_CAST_EiJ_primerpair1	ATCCTAGCCCATACGGCAATGtttCCCCAAGGTCCCTAGAATACAGCATCTGAGGtttGCATTCACCCTTGCACGATAC
