## Supplemental Table 1 for "DNA O-MAP uncovers the molecular neighborhoods associated with specific genomic loci" (part 2 of 2)

### Sheet: EY.T4-XIC_Homolog-Specific_XiXa (continued)
Oligo/oligo pool name	Sequences
H0_CAST_EiJ_primerpair1	ATCCTAGCCCATACGGCAATGtttTAACAGCTTCCCTGGGAGAGGCTGAAGTGAtttGCATTCACCCTTGCACGATAC
H0_CAST_EiJ_primerpair1	ATCCTAGCCCATACGGCAATGtttCAACCCCGTTCACTCCTGTCAGCCCCGCTTtttGCATTCACCCTTGCACGATAC
H0_CAST_EiJ_primerpair1	ATCCTAGCCCATACGGCAATGtttACTGGTGAATCCTTCAATGAAATAAGCACATTCACGCtttGCATTCACCCTTGCACGATAC
H0_CAST_EiJ_primerpair1	ATCCTAGCCCATACGGCAATGtttATCATCCAGGCTTGTATGTGTGTATGGGGTGGtttGCATTCACCCTTGCACGATAC
H0_CAST_EiJ_primerpair1	ATCCTAGCCCATACGGCAATGtttCTGCTGGCGGCCGCAACAGTGAAGGATTGATTAtttGCATTCACCCTTGCACGATAC
H0_CAST_EiJ_primerpair1	ATCCTAGCCCATACGGCAATGtttACGAGAGATCTTGGAAACAACAATTGAAAGGTCGTGtttGCATTCACCCTTGCACGATAC
H0_CAST_EiJ_primerpair1	ATCCTAGCCCATACGGCAATGtttCTAATGGCATCTCAGCTGCGGAGTTGAACGCAtttGCATTCACCCTTGCACGATAC
H0_CAST_EiJ_primerpair1	ATCCTAGCCCATACGGCAATGtttCTGAGCTCCCATTCTGTCCTAAGACCAAGGCACAtttGCATTCACCCTTGCACGATAC
H0_CAST_EiJ_primerpair1	ATCCTAGCCCATACGGCAATGtttAAATCATGGGTTCATAAAGCCATGGGCCTGAACAGTGtttGCATTCACCCTTGCACGATAC
H0_CAST_EiJ_primerpair1	ATCCTAGCCCATACGGCAATGtttAAGACATGCTTCCATGCCTTCACTGTCAGAGACCtttGCATTCACCCTTGCACGATAC
H0_CAST_EiJ_primerpair1	ATCCTAGCCCATACGGCAATGtttTTGTACTTCATGTTCCACCTCAGCTGTATCTGTGCACtttGCATTCACCCTTGCACGATAC
H0_CAST_EiJ_primerpair1	ATCCTAGCCCATACGGCAATGtttTAGACTCAGGTATTTGAAAACTTGGTCCCCAATTGGTtttGCATTCACCCTTGCACGATAC
H0_CAST_EiJ_primerpair1	ATCCTAGCCCATACGGCAATGtttAATCCCTCCACTTTCTGTTTCTGCTGTCATGTCTGCTtttGCATTCACCCTTGCACGATAC
H0_CAST_EiJ_primerpair1	ATCCTAGCCCATACGGCAATGtttTCAGTGGGAGAGGATGCATTTAGTCCTGCTGTGACTtttGCATTCACCCTTGCACGATAC
H0_CAST_EiJ_primerpair1	ATCCTAGCCCATACGGCAATGtttAGAGGACCCTAACATGAAAGTTGTAGCAATGGGGTCCtttGCATTCACCCTTGCACGATAC
H0_CAST_EiJ_primerpair1	ATCCTAGCCCATACGGCAATGtttTGCAGATATCCACCTTCCCAGTGCTGGGATTACAtttGCATTCACCCTTGCACGATAC
H0_CAST_EiJ_primerpair1	ATCCTAGCCCATACGGCAATGtttCTGCAAAACGAAGCAGGCACAATAAAGTCAATTGGCCtttGCATTCACCCTTGCACGATAC
H0_CAST_EiJ_primerpair1	ATCCTAGCCCATACGGCAATGtttATCTATGTCGCAGCCGGTGGCGTACTCAATGGtttGCATTCACCCTTGCACGATAC
H0_CAST_EiJ_primerpair1	ATCCTAGCCCATACGGCAATGtttATTCTCAGTTTGCAGTCATCCATGCTCGTGAGtttGCATTCACCCTTGCACGATAC
H0_CAST_EiJ_primerpair1	ATCCTAGCCCATACGGCAATGtttAACAAGAAAGCTGTAATAATTGGGGCTACTGGTCAGAtttGCATTCACCCTTGCACGATAC
H0_CAST_EiJ_primerpair1	ATCCTAGCCCATACGGCAATGtttGACTAGAGGTATGGGAGAGGCAAAGAAGGTTCCtttGCATTCACCCTTGCACGATAC
H0_CAST_EiJ_primerpair1	ATCCTAGCCCATACGGCAATGtttCCCCTGCTATCCTGAATCCTGCCACCTTGCtttGCATTCACCCTTGCACGATAC
H0_CAST_EiJ_primerpair1	ATCCTAGCCCATACGGCAATGtttGCTAAGACCCAAGATGGTCACTCGGTCCTGCtttGCATTCACCCTTGCACGATAC
H0_CAST_EiJ_primerpair1	ATCCTAGCCCATACGGCAATGtttGCCGCTCCAGCAACTTTGAACCCAGATGGAtttGCATTCACCCTTGCACGATAC
H0_CAST_EiJ_primerpair1	ATCCTAGCCCATACGGCAATGtttAAAAGCTGCGACCTCATGTTGGCCTTATTTGACAGCtttGCATTCACCCTTGCACGATAC
H0_CAST_EiJ_primerpair1	ATCCTAGCCCATACGGCAATGtttCCCCTACTGTCACTGCTCAGGGTCTATCTCtttGCATTCACCCTTGCACGATAC
H0_CAST_EiJ_primerpair1	ATCCTAGCCCATACGGCAATGtttTCTCCTGAGACACTCGGCCAGAACCTGACAtttGCATTCACCCTTGCACGATAC
H0_CAST_EiJ_primerpair1	ATCCTAGCCCATACGGCAATGtttTCCACCAGAGCTCCCAGGGACTAAACCATCtttGCATTCACCCTTGCACGATAC
H0_CAST_EiJ_primerpair1	ATCCTAGCCCATACGGCAATGtttGCCACCACGCCCGGCTGAAGCCTTATATTTtttGCATTCACCCTTGCACGATAC
H0_CAST_EiJ_primerpair1	ATCCTAGCCCATACGGCAATGtttAACCAAAAACATCCACTCAACTTAAGGGACTAGGACCtttGCATTCACCCTTGCACGATAC
H0_CAST_EiJ_primerpair1	ATCCTAGCCCATACGGCAATGtttTTTTATGCCTCAGCCAGTTTTAGGGCTGTCTCCATGTtttGCATTCACCCTTGCACGATAC
H0_CAST_EiJ_primerpair1	ATCCTAGCCCATACGGCAATGtttCTGATTATCCCTGCAGGTCGGGGCAAACTGGtttGCATTCACCCTTGCACGATAC
H0_CAST_EiJ_primerpair1	ATCCTAGCCCATACGGCAATGtttAGACAGATCTGGATCCGAGAAAGATAGGAAGAGTGGCtttGCATTCACCCTTGCACGATAC
H0_CAST_EiJ_primerpair1	ATCCTAGCCCATACGGCAATGtttAGACGACTTGTTTCCTCTCTGGCTCCTATGGAGtttGCATTCACCCTTGCACGATAC
H0_CAST_EiJ_primerpair1	ATCCTAGCCCATACGGCAATGtttATGAAATATCAATGAGGCTGTGGACCTTCTAAAGGCAtttGCATTCACCCTTGCACGATAC
H0_CAST_EiJ_primerpair1	ATCCTAGCCCATACGGCAATGtttGGGGAGTGCTGATCCTACCTCTCCTCCAGTtttGCATTCACCCTTGCACGATAC
H0_CAST_EiJ_primerpair1	ATCCTAGCCCATACGGCAATGtttTTACATCCAATAGTATGGGAAGGCCTAGAAGTTGTGGtttGCATTCACCCTTGCACGATAC
H0_CAST_EiJ_primerpair1	ATCCTAGCCCATACGGCAATGtttCCAAATTATCTCAACAATTTGCATTGGCAGTGGAAGCtttGCATTCACCCTTGCACGATAC
H0_CAST_EiJ_primerpair1	ATCCTAGCCCATACGGCAATGtttAGACTTGATTTGGATGACAGAGGCCTTGCTGAACCTtttGCATTCACCCTTGCACGATAC
H0_CAST_EiJ_primerpair1	ATCCTAGCCCATACGGCAATGtttAGCCTCCTCTTGCTTATGCTTATATTACCACTCTTGAtttGCATTCACCCTTGCACGATAC
H0_CAST_EiJ_primerpair1	ATCCTAGCCCATACGGCAATGtttCCCCATTGACTCATGTGTTTGAACAAGCCTATGGGGtttGCATTCACCCTTGCACGATAC
H0_CAST_EiJ_primerpair1	ATCCTAGCCCATACGGCAATGtttTACTATGATCCCCAGAATCATGTGTACCAAATCAGCAtttGCATTCACCCTTGCACGATAC
H0_CAST_EiJ_primerpair1	ATCCTAGCCCATACGGCAATGtttTGGAGACCTTCTGTCCTGTCCATCTTCTTTCTCCTCTtttGCATTCACCCTTGCACGATAC
H0_CAST_EiJ_primerpair1	ATCCTAGCCCATACGGCAATGtttTTCAGGCTCATCCTGGACTCTGAGGTAAAATATCTGtttGCATTCACCCTTGCACGATAC
H0_CAST_EiJ_primerpair1	ATCCTAGCCCATACGGCAATGtttGCTACCAGAACTCCAGGTAAGTCCACCTTCCtttGCATTCACCCTTGCACGATAC
H0_CAST_EiJ_primerpair1	ATCCTAGCCCATACGGCAATGtttTTTTCTGTGTGCTTGTTATTGCCTGGCGGACAAAAGGtttGCATTCACCCTTGCACGATAC
H0_CAST_EiJ_primerpair1	ATCCTAGCCCATACGGCAATGtttTTTGTTCACATAAAGAGAGTTCACCCCTCCACCAGCAtttGCATTCACCCTTGCACGATAC
H0_CAST_EiJ_primerpair1	ATCCTAGCCCATACGGCAATGtttAAGCCAGGTATCCATCTCTTCTTTCCCTGCATTTTGCtttGCATTCACCCTTGCACGATAC
H0_CAST_EiJ_primerpair1	ATCCTAGCCCATACGGCAATGtttATGGTACTTGAAATCAAGCCTCCCATTCTGCCTAGCCtttGCATTCACCCTTGCACGATAC
H0_CAST_EiJ_primerpair1	ATCCTAGCCCATACGGCAATGtttTAGGAGCCAGTCTTCTCCTAGATGTAGAACTCTCAGCtttGCATTCACCCTTGCACGATAC
H0_CAST_EiJ_primerpair1	ATCCTAGCCCATACGGCAATGtttTAAATGTTGTCCTTATAAAGGTTGCCTTGGTTGTGGTtttGCATTCACCCTTGCACGATAC
H0_CAST_EiJ_primerpair1	ATCCTAGCCCATACGGCAATGtttATCTCCTGGAATCCCTCTCTGCTACCCGTGtttGCATTCACCCTTGCACGATAC
H0_CAST_EiJ_primerpair1	ATCCTAGCCCATACGGCAATGtttCCAGGTGCACAAGTGGGATAGCATTTAGATTGTGtttGCATTCACCCTTGCACGATAC
H0_CAST_EiJ_primerpair1	ATCCTAGCCCATACGGCAATGtttAGGTAAAGTAAGGAGCTGTTCTAATGATGACTGTGGGtttGCATTCACCCTTGCACGATAC
H0_CAST_EiJ_primerpair1	ATCCTAGCCCATACGGCAATGtttGTTGACTCTGAATACACAAGCCCACGGTCTtttGCATTCACCCTTGCACGATAC
H0_CAST_EiJ_primerpair1	ATCCTAGCCCATACGGCAATGtttCCTGAGTGTTGGAACTAAAAGGCATGCGCCATCAtttGCATTCACCCTTGCACGATAC
H0_CAST_EiJ_primerpair1	ATCCTAGCCCATACGGCAATGtttGGCATCCTCCACTCTCAACAGTCTCGCCAGTtttGCATTCACCCTTGCACGATAC
H0_CAST_EiJ_primerpair1	ATCCTAGCCCATACGGCAATGtttCCCCTTGCGTTTTGCCACCTATTGAAAGCAtttGCATTCACCCTTGCACGATAC
H0_CAST_EiJ_primerpair1	ATCCTAGCCCATACGGCAATGtttGCCATTGAGAGAGCAAGGCCTGCAAACAGCtttGCATTCACCCTTGCACGATAC
H0_CAST_EiJ_primerpair1	ATCCTAGCCCATACGGCAATGtttGGTGTTGCAGGTGAGCTAGCCCTAAGGGTGtttGCATTCACCCTTGCACGATAC
H0_CAST_EiJ_primerpair1	ATCCTAGCCCATACGGCAATGtttGCCTGCTCTACAGAGTGAGTTCCAGGGCAGCtttGCATTCACCCTTGCACGATAC
H0_CAST_EiJ_primerpair1	ATCCTAGCCCATACGGCAATGtttAATTGGATTGTTGGTCAAAGGCCCCTCATGGACATCAtttGCATTCACCCTTGCACGATAC
H0_CAST_EiJ_primerpair1	ATCCTAGCCCATACGGCAATGtttAGTATTACCGGAAGATCCAGCGATACCTCTGCTGAGCtttGCATTCACCCTTGCACGATAC
H0_CAST_EiJ_primerpair1	ATCCTAGCCCATACGGCAATGtttACCCATGGCTCCAGTCACATGCATATGCAGtttGCATTCACCCTTGCACGATAC
H0_CAST_EiJ_primerpair1	ATCCTAGCCCATACGGCAATGtttCCTGAAAAGCTCAAGAGTTTTAACTGAGAAAGGCTGGtttGCATTCACCCTTGCACGATAC
H0_CAST_EiJ_primerpair1	ATCCTAGCCCATACGGCAATGtttATCAAAACCTACGTTCCCTGGAATTGCTGAAAGCAGGtttGCATTCACCCTTGCACGATAC
H0_CAST_EiJ_primerpair1	ATCCTAGCCCATACGGCAATGtttCAGGTATTTCTTAGGAACCTGCATCCCAGACTGCTCCtttGCATTCACCCTTGCACGATAC
H0_CAST_EiJ_primerpair1	ATCCTAGCCCATACGGCAATGtttAAAGAGGCTAGCACCAGGTGGACCCACAGGtttGCATTCACCCTTGCACGATAC
H0_CAST_EiJ_primerpair1	ATCCTAGCCCATACGGCAATGtttCCCCATCAGGCCTTAGGCAGACAAAACAAAtttGCATTCACCCTTGCACGATAC
H0_CAST_EiJ_primerpair1	ATCCTAGCCCATACGGCAATGtttAAAACAAATGGCTTCCATCCTCCTCTCCCTGCCtttGCATTCACCCTTGCACGATAC
H0_CAST_EiJ_primerpair1	ATCCTAGCCCATACGGCAATGtttTCTTGGGTCCACTTTCAATAGTCTTTGCCCTCCtttGCATTCACCCTTGCACGATAC
H0_CAST_EiJ_primerpair1	ATCCTAGCCCATACGGCAATGtttTCCATGTGCCTCTGACTGTATCTCCCTCATGTtttGCATTCACCCTTGCACGATAC
H0_CAST_EiJ_primerpair1	ATCCTAGCCCATACGGCAATGtttCCTCCACAAGTTCAAGCCAGATGAAGTCCCtttGCATTCACCCTTGCACGATAC
H0_CAST_EiJ_primerpair1	ATCCTAGCCCATACGGCAATGtttGGGGCAGGCCCCACACCCAGGGGTAGTTGAATAtttGCATTCACCCTTGCACGATAC
H0_CAST_EiJ_primerpair1	ATCCTAGCCCATACGGCAATGtttCCTGTCACACACACAGGCACACCAGCACATtttGCATTCACCCTTGCACGATAC
H0_CAST_EiJ_primerpair1	ATCCTAGCCCATACGGCAATGtttACCTAATCCTAGAAAGTTCCCTGGTTCCCTGTAAGAtttGCATTCACCCTTGCACGATAC
H0_CAST_EiJ_primerpair1	ATCCTAGCCCATACGGCAATGtttTTGTTTGGGACAGGTTTTCTCTCTGTATAGCCCTGGCtttGCATTCACCCTTGCACGATAC
H0_CAST_EiJ_primerpair1	ATCCTAGCCCATACGGCAATGtttAAAGATGTCCAGGTATCTATGATTTACCAGCCCAGCAtttGCATTCACCCTTGCACGATAC
H0_CAST_EiJ_primerpair1	ATCCTAGCCCATACGGCAATGtttTGGGTGCTGTCAAGATTTATGATCCATGCCTTCTGGAtttGCATTCACCCTTGCACGATAC
H0_CAST_EiJ_primerpair1	ATCCTAGCCCATACGGCAATGtttACAGTACACCAATCTCAGTCTCTTTTACCCACTTCCTtttGCATTCACCCTTGCACGATAC
H0_CAST_EiJ_primerpair1	ATCCTAGCCCATACGGCAATGtttAAGCTTGCTAGGGCCTGCCATTAGTAACAGTAAGGAtttGCATTCACCCTTGCACGATAC
H0_CAST_EiJ_primerpair1	ATCCTAGCCCATACGGCAATGtttTCGAAGAAGAAGACGACGACGACAATGATGACGACAAtttGCATTCACCCTTGCACGATAC
H0_CAST_EiJ_primerpair1	ATCCTAGCCCATACGGCAATGtttACCACCGCCCAACTTGGAGATCAAATTCAAtttGCATTCACCCTTGCACGATAC
H0_CAST_EiJ_primerpair1	ATCCTAGCCCATACGGCAATGtttGATGCCCTTTTCTGGTACGTTTGAAGACAGCTACAtttGCATTCACCCTTGCACGATAC
H0_CAST_EiJ_primerpair1	ATCCTAGCCCATACGGCAATGtttAAAGTCTCTCAGGAAAAGGGCTAACTATGTCAGTCTCtttGCATTCACCCTTGCACGATAC
H0_CAST_EiJ_primerpair1	ATCCTAGCCCATACGGCAATGtttAGGGACAGTGATAGCCATCAGTCAGCCAGAtttGCATTCACCCTTGCACGATAC
H0_CAST_EiJ_primerpair1	ATCCTAGCCCATACGGCAATGtttAGGTACCCCAGGTTTGGCTCTCAGGGAAACtttGCATTCACCCTTGCACGATAC
H0_CAST_EiJ_primerpair1	ATCCTAGCCCATACGGCAATGtttGGGGAGGGTATAGGGGAGTTTCGGGATAGCATTTGtttGCATTCACCCTTGCACGATAC
H0_CAST_EiJ_primerpair1	ATCCTAGCCCATACGGCAATGtttAGAGAGTGAAATCTGGTTTAGGCACTAGTGAGAATGGtttGCATTCACCCTTGCACGATAC
H0_CAST_EiJ_primerpair1	ATCCTAGCCCATACGGCAATGtttGTAGGCATGGTGCTGAGAGTTCCATGTCTGGATCAtttGCATTCACCCTTGCACGATAC
H0_CAST_EiJ_primerpair1	ATCCTAGCCCATACGGCAATGtttTCAAGCCACCACATTTTACTCTCTTGGTAACATAGGCtttGCATTCACCCTTGCACGATAC
H0_CAST_EiJ_primerpair1	ATCCTAGCCCATACGGCAATGtttGATGATTTGAATTTGCTTGGCCCAGGGAATGGCACtttGCATTCACCCTTGCACGATAC
H0_CAST_EiJ_primerpair1	ATCCTAGCCCATACGGCAATGtttATTTGGAGGCATGGCCTTATTGGAGTAGGTGTGTCACtttGCATTCACCCTTGCACGATAC
H0_CAST_EiJ_primerpair1	ATCCTAGCCCATACGGCAATGtttAAAAGGCTACTTCTGTTCTAGGGATTGCCCtttGCATTCACCCTTGCACGATAC
H0_CAST_EiJ_primerpair1	ATCCTAGCCCATACGGCAATGtttCCCCAGTTCCAATTTCTTCCTCTCCTAACCCCtttGCATTCACCCTTGCACGATAC
H0_CAST_EiJ_primerpair1	ATCCTAGCCCATACGGCAATGtttATGATGGCTCACAACCAACTGTACCGGGATtttGCATTCACCCTTGCACGATAC
H0_CAST_EiJ_primerpair1	ATCCTAGCCCATACGGCAATGtttCCTGCCTCTGCCTCCTGTGATTATAAGTGTGTtttGCATTCACCCTTGCACGATAC
H0_CAST_EiJ_primerpair1	ATCCTAGCCCATACGGCAATGtttACTCCATAAGGCAAGAGCACTGATGGACCCtttGCATTCACCCTTGCACGATAC
H0_CAST_EiJ_primerpair1	ATCCTAGCCCATACGGCAATGtttTCATATAAGGGCTCAATGTGTTTCAGTGCACAGTGCAtttGCATTCACCCTTGCACGATAC
H0_CAST_EiJ_primerpair1	ATCCTAGCCCATACGGCAATGtttTTTTGAAGCAGCTCCCCTCTCCAAGTGGCCtttGCATTCACCCTTGCACGATAC
H0_CAST_EiJ_primerpair1	ATCCTAGCCCATACGGCAATGtttTGGTATGGGAGTCATGTTTAAGTGACACTTGGACTtttGCATTCACCCTTGCACGATAC
H0_CAST_EiJ_primerpair1	ATCCTAGCCCATACGGCAATGtttTGGAACTAACCGGGTATGCCACCACTTCCTtttGCATTCACCCTTGCACGATAC
H0_CAST_EiJ_primerpair1	ATCCTAGCCCATACGGCAATGtttGCTGAAGAGATGGCTCGGTGGTTTAGGGCATTGtttGCATTCACCCTTGCACGATAC
H0_CAST_EiJ_primerpair1	ATCCTAGCCCATACGGCAATGtttAAGTAAAAGCCTGGCATGCAGAGAAATGGATATCCCTtttGCATTCACCCTTGCACGATAC
H0_CAST_EiJ_primerpair1	ATCCTAGCCCATACGGCAATGtttGAGGTTCATTGGCCAGCCAGCCTAGTCTTACAAGTtttGCATTCACCCTTGCACGATAC
H0_CAST_EiJ_primerpair1	ATCCTAGCCCATACGGCAATGtttACGTGAACAACACCTTAGGAAAGATACCCAACAATGTtttGCATTCACCCTTGCACGATAC
H0_CAST_EiJ_primerpair1	ATCCTAGCCCATACGGCAATGtttATATATGCACAGAAACATGCATAGGGACACACACACAtttGCATTCACCCTTGCACGATAC
H0_CAST_EiJ_primerpair1	ATCCTAGCCCATACGGCAATGtttATAACCAAGGGAAGTTAGAGGATTGGAGGCACTTGGGtttGCATTCACCCTTGCACGATAC
H0_CAST_EiJ_primerpair1	ATCCTAGCCCATACGGCAATGtttTCCAACAAAGGAGAGGGAGAACCTGTCTCCGTTGAGAtttGCATTCACCCTTGCACGATAC
H0_CAST_EiJ_primerpair1	ATCCTAGCCCATACGGCAATGtttGGGGTTGCAGAGGGGAAACCAGGAAAGGGGtttGCATTCACCCTTGCACGATAC
H0_CAST_EiJ_primerpair1	ATCCTAGCCCATACGGCAATGtttGGGGAAGGGCCATGGAGTTAAAGTAGTGGGAAAGTtttGCATTCACCCTTGCACGATAC
H0_CAST_EiJ_primerpair1	ATCCTAGCCCATACGGCAATGtttCAAAGAATACCCATGGAGAGACAAATGGCGTTGGtttGCATTCACCCTTGCACGATAC
H0_CAST_EiJ_primerpair1	ATCCTAGCCCATACGGCAATGtttGGGGTGTTCCAAAAGGGAGACTTGGATAGAGGtttGCATTCACCCTTGCACGATAC
H0_CAST_EiJ_primerpair1	ATCCTAGCCCATACGGCAATGtttAATCCCAGCACTTAGGATGAGAGGCAGATGGATCTCTtttGCATTCACCCTTGCACGATAC
H0_CAST_EiJ_primerpair1	ATCCTAGCCCATACGGCAATGtttAAATTTAGAGGCTCCTAAACACTTACCCTACAGTGCGtttGCATTCACCCTTGCACGATAC
H0_CAST_EiJ_primerpair1	ATCCTAGCCCATACGGCAATGtttCTCCTCCTCCTCAGTAAAGCACACTGATGGAtttGCATTCACCCTTGCACGATAC
H0_CAST_EiJ_primerpair1	ATCCTAGCCCATACGGCAATGtttAGCAAATGTCTTAAAATCCCTCCACCTTGAGAGCTAAtttGCATTCACCCTTGCACGATAC
H0_CAST_EiJ_primerpair1	ATCCTAGCCCATACGGCAATGtttGTCTTTGCCTATCCTCTTCTCTCCAATGCTCCAACCTtttGCATTCACCCTTGCACGATAC
H0_CAST_EiJ_primerpair1	ATCCTAGCCCATACGGCAATGtttGACCAGAAGAGAGCACCCGATCTCGTTATAGGtttGCATTCACCCTTGCACGATAC
H0_CAST_EiJ_primerpair1	ATCCTAGCCCATACGGCAATGtttAGGCTAACCAATGCCTTCTTCTGACCTCCTtttGCATTCACCCTTGCACGATAC
H0_CAST_EiJ_primerpair1	ATCCTAGCCCATACGGCAATGtttCTTGAAAGTCCATTTACTCTACTGCCAAATCTTGGGGtttGCATTCACCCTTGCACGATAC
H0_CAST_EiJ_primerpair1	ATCCTAGCCCATACGGCAATGtttAAGAATTGCCACACAGTTCTTTCAGTTCAGAGATTGCtttGCATTCACCCTTGCACGATAC
H0_CAST_EiJ_primerpair1	ATCCTAGCCCATACGGCAATGtttCTCAGAGCAACCCCTATCGGCCACCATGACtttGCATTCACCCTTGCACGATAC
H0_CAST_EiJ_primerpair1	ATCCTAGCCCATACGGCAATGtttGCTACCGGTTACGGCCTTCCTGACATGGATtttGCATTCACCCTTGCACGATAC
H0_CAST_EiJ_primerpair1	ATCCTAGCCCATACGGCAATGtttTCCAATAAAACTGTCCTTGAGCTTCCATTTGAGTCCAtttGCATTCACCCTTGCACGATAC
H0_CAST_EiJ_primerpair1	ATCCTAGCCCATACGGCAATGtttTCCTGACAGGAGACCCTCAAGGTGCTAGGCtttGCATTCACCCTTGCACGATAC
H0_CAST_EiJ_primerpair1	ATCCTAGCCCATACGGCAATGtttGGCATTCCACAGCTGGCACCTGTAGACCACtttGCATTCACCCTTGCACGATAC
H0_CAST_EiJ_primerpair1	ATCCTAGCCCATACGGCAATGtttGAAAGCCACAAGGAAGCATCTTCGGAAAGACAtttGCATTCACCCTTGCACGATAC
H0_CAST_EiJ_primerpair1	ATCCTAGCCCATACGGCAATGtttGGGGACAACACTCCAGCTACAATCGTGCATCATTGTtttGCATTCACCCTTGCACGATAC
H0_CAST_EiJ_primerpair1	ATCCTAGCCCATACGGCAATGtttAGATTCTCAGTGAGAACGCGACATTGGTTGATCTGCtttGCATTCACCCTTGCACGATAC
H0_CAST_EiJ_primerpair1	ATCCTAGCCCATACGGCAATGtttTGAGAGCACTGCAACTTTACAGCTTGGCTGCtttGCATTCACCCTTGCACGATAC
H0_CAST_EiJ_primerpair1	ATCCTAGCCCATACGGCAATGtttATCTCAATATATGCGACGAAACAGCTTTCTGGATGGGtttGCATTCACCCTTGCACGATAC
H0_CAST_EiJ_primerpair1	ATCCTAGCCCATACGGCAATGtttCTATACAACAAAATGTATTTAGCTGGGTGGTGGTGGCtttGCATTCACCCTTGCACGATAC
H0_CAST_EiJ_primerpair1	ATCCTAGCCCATACGGCAATGtttTAGAGACCAAGGAAGGAGAGGTTAGTTAGGCTAATGGtttGCATTCACCCTTGCACGATAC
H0_CAST_EiJ_primerpair1	ATCCTAGCCCATACGGCAATGtttCTATAAATGGAGCTATAGCCTCAGGAGTTCTGTAGCCtttGCATTCACCCTTGCACGATAC
H0_CAST_EiJ_primerpair1	ATCCTAGCCCATACGGCAATGtttAGAGAAGCGTTTTTCAGCAGTTGGCGGCAGtttGCATTCACCCTTGCACGATAC
H0_CAST_EiJ_primerpair1	ATCCTAGCCCATACGGCAATGtttTGAGACAAGAGACTGAGAATAAGTGGCTATTGAGTGCtttGCATTCACCCTTGCACGATAC
H0_CAST_EiJ_primerpair1	ATCCTAGCCCATACGGCAATGtttTCAGCCCTAAATAAGACATCTATGTTGCTGAGTGTAtttGCATTCACCCTTGCACGATAC
H0_CAST_EiJ_primerpair1	ATCCTAGCCCATACGGCAATGtttATGTCAGCCTGCTCTTTAATAGTCAAGGAACGTCTtttGCATTCACCCTTGCACGATAC
H0_CAST_EiJ_primerpair1	ATCCTAGCCCATACGGCAATGtttAAAGGGAGGTGGGATGGTGGGATGGCTCAGtttGCATTCACCCTTGCACGATAC
H0_CAST_EiJ_primerpair1	ATCCTAGCCCATACGGCAATGtttCTGGTGAAGGCATCTGCTGTTAATCCCAGGGACCtttGCATTCACCCTTGCACGATAC
H0_CAST_EiJ_primerpair1	ATCCTAGCCCATACGGCAATGtttAAAATAATTTTAGAACCGGGCGTTGTGGCACACACCtttGCATTCACCCTTGCACGATAC
H0_CAST_EiJ_primerpair1	ATCCTAGCCCATACGGCAATGtttCTCACAGATAGCTATGACTGTCTGCTCAAGATGAAGCtttGCATTCACCCTTGCACGATAC
H0_CAST_EiJ_primerpair1	ATCCTAGCCCATACGGCAATGtttATAAAGGAAATTTTCACAAGCCCTCACCACTACCTGAtttGCATTCACCCTTGCACGATAC
H0_CAST_EiJ_primerpair1	ATCCTAGCCCATACGGCAATGtttGGGTTTTTCAGCCCCATGGTAGGAGCAATAtttGCATTCACCCTTGCACGATAC
H0_CAST_EiJ_primerpair1	ATCCTAGCCCATACGGCAATGtttGTATCAACTGGCCAGACCTCAGACACCACAtttGCATTCACCCTTGCACGATAC
H0_CAST_EiJ_primerpair1	ATCCTAGCCCATACGGCAATGtttATCAATGGAAGAGGAGACCCTCACGCCTGTTGAtttGCATTCACCCTTGCACGATAC
H0_CAST_EiJ_primerpair1	ATCCTAGCCCATACGGCAATGtttGGCTTGATTCCCCAAAGCAGGTCTCCAGTGtttGCATTCACCCTTGCACGATAC
H0_CAST_EiJ_primerpair1	ATCCTAGCCCATACGGCAATGtttACCTCCTTCTTTTATTTCTTTCTACTCCACCTTCCCCtttGCATTCACCCTTGCACGATAC
H0_CAST_EiJ_primerpair1	ATCCTAGCCCATACGGCAATGtttGCCCTACATGGGGATTCATCTCACATGCAAACtttGCATTCACCCTTGCACGATAC
H0_CAST_EiJ_primerpair1	ATCCTAGCCCATACGGCAATGtttGGTGGATGCTTGCAGCCAATCATTCATTGGtttGCATTCACCCTTGCACGATAC
H0_CAST_EiJ_primerpair1	ATCCTAGCCCATACGGCAATGtttAAAATGGAGATCAGACTGAGGGAAAGGAGGACCtttGCATTCACCCTTGCACGATAC
H0_CAST_EiJ_primerpair1	ATCCTAGCCCATACGGCAATGtttTTTTAAATTACCCAGGGCCACATCATGCTCAGGtttGCATTCACCCTTGCACGATAC
H0_CAST_EiJ_primerpair1	ATCCTAGCCCATACGGCAATGtttTTGTCTTGATTGAGGTTCTCTCTTCCCAGATCACTCTtttGCATTCACCCTTGCACGATAC
H0_CAST_EiJ_primerpair1	ATCCTAGCCCATACGGCAATGtttCCTCTCCAGCCTCTCCTCGTCAATCTTTAGTAAATGAtttGCATTCACCCTTGCACGATAC
H0_CAST_EiJ_primerpair1	ATCCTAGCCCATACGGCAATGtttTTCTTGTAACCCAAGTCTGTGTGTGTGTGTATGTGGTtttGCATTCACCCTTGCACGATAC
H0_CAST_EiJ_primerpair1	ATCCTAGCCCATACGGCAATGtttATCAGGAGCTGAGCAGAGGCCACGGAGTAAtttGCATTCACCCTTGCACGATAC
H0_CAST_EiJ_primerpair1	ATCCTAGCCCATACGGCAATGtttCCCACAATGGCCTGTTGATTCCACATCAATTCTtttGCATTCACCCTTGCACGATAC
H0_CAST_EiJ_primerpair1	ATCCTAGCCCATACGGCAATGtttTTATGCAACCAAGGACTATCTGACCAGAATGACACAGtttGCATTCACCCTTGCACGATAC
H0_CAST_EiJ_primerpair1	ATCCTAGCCCATACGGCAATGtttTTTGAAACTTGGTCCTCAATTGATGGTTCTGTTTGGGtttGCATTCACCCTTGCACGATAC
H0_CAST_EiJ_primerpair1	ATCCTAGCCCATACGGCAATGtttTTTAGTCCCCCACTATTCCCCTGCCTTCCCtttGCATTCACCCTTGCACGATAC
H0_CAST_EiJ_primerpair1	ATCCTAGCCCATACGGCAATGtttTACGGCTTTCCTCTTTCCCCTCCTGCTAGTtttGCATTCACCCTTGCACGATAC
H0_CAST_EiJ_primerpair1	ATCCTAGCCCATACGGCAATGtttACATCCACTTCTGTATTTGCCGGGCACTGGCtttGCATTCACCCTTGCACGATAC
H0_CAST_EiJ_primerpair1	ATCCTAGCCCATACGGCAATGtttAAACACTACACCCAGCCACCATTTATTTCCCTTCCCTtttGCATTCACCCTTGCACGATAC
H0_CAST_EiJ_primerpair1	ATCCTAGCCCATACGGCAATGtttCCCCTCTTCCTCAGGGTTCCCAGAGTGACCtttGCATTCACCCTTGCACGATAC
H0_CAST_EiJ_primerpair1	ATCCTAGCCCATACGGCAATGtttTTATTTCAGTGCTTTGAGTTGCAGCATGTTCTGCCCAtttGCATTCACCCTTGCACGATAC
H0_CAST_EiJ_primerpair1	ATCCTAGCCCATACGGCAATGtttTCTGTAAACTTCACTCCCTACAACAAAGCTGCCTtttGCATTCACCCTTGCACGATAC
H0_CAST_EiJ_primerpair1	ATCCTAGCCCATACGGCAATGtttGAGTAGGGGAGAGAAAGAGACAGGAGAGGGAGGtttGCATTCACCCTTGCACGATAC
H0_CAST_EiJ_primerpair1	ATCCTAGCCCATACGGCAATGtttACTGTACTTACCATTCCTGCTCCTAGTCTCCGTAGCTtttGCATTCACCCTTGCACGATAC
H0_CAST_EiJ_primerpair1	ATCCTAGCCCATACGGCAATGtttTTCATTGGTGATGTGTCCACAGTTACCTCAGTTCAGTtttGCATTCACCCTTGCACGATAC
H0_CAST_EiJ_primerpair1	ATCCTAGCCCATACGGCAATGtttAAGCATCTGACTTATGCAATGCATCTGTTTCTTGTGGtttGCATTCACCCTTGCACGATAC
H0_CAST_EiJ_primerpair1	ATCCTAGCCCATACGGCAATGtttAGCTCTGCTATAAACAGAATTCTTCGGTGCCTGAGGCtttGCATTCACCCTTGCACGATAC
H0_CAST_EiJ_primerpair1	ATCCTAGCCCATACGGCAATGtttGCTCTATGTTTCTTCATAGATGAGAGCTGGCAAGAGTtttGCATTCACCCTTGCACGATAC
H0_CAST_EiJ_primerpair1	ATCCTAGCCCATACGGCAATGtttGGGGACCCTGCATCACCTACAATAAAGACAATGtttGCATTCACCCTTGCACGATAC
H0_CAST_EiJ_primerpair1	ATCCTAGCCCATACGGCAATGtttATCCTGCTTTGTAATGCAGATGCAGTCAGGGCTTCTtttGCATTCACCCTTGCACGATAC
H0_CAST_EiJ_primerpair1	ATCCTAGCCCATACGGCAATGtttAAAGTGGTGCTACGAAAGCAGAAGAGTCCCTGAtttGCATTCACCCTTGCACGATAC
H0_CAST_EiJ_primerpair1	ATCCTAGCCCATACGGCAATGtttGCAGCGCTACTAGTGCTGACCATTGATAGTCTtttGCATTCACCCTTGCACGATAC
H0_CAST_EiJ_primerpair1	ATCCTAGCCCATACGGCAATGtttTTTACAGGGACCTCAGGATGGCTTAGGGGGCtttGCATTCACCCTTGCACGATAC
H0_CAST_EiJ_primerpair1	ATCCTAGCCCATACGGCAATGtttTGGGGTACCCTCATATGTCCAACATGGATCCTCACtttGCATTCACCCTTGCACGATAC
H0_CAST_EiJ_primerpair1	ATCCTAGCCCATACGGCAATGtttGCCACCCTCTTACTCTTCACTCCACGTCCCCGTtttGCATTCACCCTTGCACGATAC
H0_CAST_EiJ_primerpair1	ATCCTAGCCCATACGGCAATGtttTATGGACAGTGTTCCTGACGAACCACAAGGATCGGtttGCATTCACCCTTGCACGATAC
H0_CAST_EiJ_primerpair1	ATCCTAGCCCATACGGCAATGtttAAAACAAGTCCTTCTCATGCTTTGTTGGTCTTTGGTTtttGCATTCACCCTTGCACGATAC
H0_CAST_EiJ_primerpair1	ATCCTAGCCCATACGGCAATGtttAATTGACTGAACTGAAGACACAGACACACACAAGTTGtttGCATTCACCCTTGCACGATAC
H0_CAST_EiJ_primerpair1	ATCCTAGCCCATACGGCAATGtttGGGACTTGGGGCTCATCATTTCAAGGGAGAGAATTTtttGCATTCACCCTTGCACGATAC
H0_CAST_EiJ_primerpair1	ATCCTAGCCCATACGGCAATGtttAAAGGGACTGGAAACAGCTCAGTTCATAGTGTTTGCCtttGCATTCACCCTTGCACGATAC
H0_CAST_EiJ_primerpair1	ATCCTAGCCCATACGGCAATGtttAGGAACATAGTAAAATGGTATTAGCCAGCTGTGGTGGtttGCATTCACCCTTGCACGATAC
H0_CAST_EiJ_primerpair1	ATCCTAGCCCATACGGCAATGtttGGAGGGAATTCCAGGAGGTGAGAGATAATTGCTACAtttGCATTCACCCTTGCACGATAC
H0_CAST_EiJ_primerpair1	ATCCTAGCCCATACGGCAATGtttTATACCAGAGTCTCAGCATTTGAGTACTGGTCCCAGGtttGCATTCACCCTTGCACGATAC
H0_CAST_EiJ_primerpair1	ATCCTAGCCCATACGGCAATGtttTTGGTGGAACTGTTTTGGAAGGTTCAGGAGGTGTGGtttGCATTCACCCTTGCACGATAC
H0_CAST_EiJ_primerpair1	ATCCTAGCCCATACGGCAATGtttATGTCTACAGCCCATTGCCTCTGCTCTACAtttGCATTCACCCTTGCACGATAC
H0_CAST_EiJ_primerpair1	ATCCTAGCCCATACGGCAATGtttGTTCAACCATAATTAAGAAGGAAATCATGCCGGGTGGtttGCATTCACCCTTGCACGATAC
H0_CAST_EiJ_primerpair1	ATCCTAGCCCATACGGCAATGtttGCCACCATCACCTAGCAAAAGTATGTTCACGCTGTGGtttGCATTCACCCTTGCACGATAC
H0_CAST_EiJ_primerpair1	ATCCTAGCCCATACGGCAATGtttAATCACCAACGAAGGCCAGTTCATAACAGAAGGGGGAtttGCATTCACCCTTGCACGATAC
H0_CAST_EiJ_primerpair1	ATCCTAGCCCATACGGCAATGtttATGCAATAGGGGACTGAGGGGAATAGAGGGGtttGCATTCACCCTTGCACGATAC
H0_CAST_EiJ_primerpair1	ATCCTAGCCCATACGGCAATGtttAAAGGCCACCTCCTGTAGCCAGGCAGAACTtttGCATTCACCCTTGCACGATAC
H0_CAST_EiJ_primerpair1	ATCCTAGCCCATACGGCAATGtttTTAGTGATTGATGGAGGAAGGCTCAGCTCATTGTGGGtttGCATTCACCCTTGCACGATAC
H0_CAST_EiJ_primerpair1	ATCCTAGCCCATACGGCAATGtttACAGCTGCACTTTGGGCCAAGTCTCTTCTGTCTtttGCATTCACCCTTGCACGATAC
H0_CAST_EiJ_primerpair1	ATCCTAGCCCATACGGCAATGtttCCCAGAATAAAGTAAACCAGGGGGCAGTGGTGGTtttGCATTCACCCTTGCACGATAC
H0_CAST_EiJ_primerpair1	ATCCTAGCCCATACGGCAATGtttTGAGGATGAAACTGGAACACTGGCATCTTTGGACACAtttGCATTCACCCTTGCACGATAC
H0_CAST_EiJ_primerpair1	ATCCTAGCCCATACGGCAATGtttAGACTGCTTTACACAGTGAGTTTCAGGTCAGTCAGGGtttGCATTCACCCTTGCACGATAC
H0_CAST_EiJ_primerpair1	ATCCTAGCCCATACGGCAATGtttCATTAATTGTGTGTGTGCAGATGTGTACAGGTGCCCGtttGCATTCACCCTTGCACGATAC
H0_CAST_EiJ_primerpair1	ATCCTAGCCCATACGGCAATGtttACTAATTGTTGCATAGGATTGGGGATGAGAATTGGGGtttGCATTCACCCTTGCACGATAC
H0_CAST_EiJ_primerpair1	ATCCTAGCCCATACGGCAATGtttACTTTGCAGCATATAGTAGCACTTGCCCTACCCTTCTtttGCATTCACCCTTGCACGATAC
H0_CAST_EiJ_primerpair1	ATCCTAGCCCATACGGCAATGtttACCTCAACTGTCTGCATAGAGGCAAATATATCCCGCAtttGCATTCACCCTTGCACGATAC
H0_CAST_EiJ_primerpair1	ATCCTAGCCCATACGGCAATGtttAACCGAATAAGAAGGGCATTGAGGGGCCTGtttGCATTCACCCTTGCACGATAC
H0_CAST_EiJ_primerpair1	ATCCTAGCCCATACGGCAATGtttGGGGTGGGGGATAACGCTGCATCGACCCTGtttGCATTCACCCTTGCACGATAC
H0_CAST_EiJ_primerpair1	ATCCTAGCCCATACGGCAATGtttTCTAAACTGCAGGATGTACTAGGCTTCTCTGCTGCCAtttGCATTCACCCTTGCACGATAC
H0_CAST_EiJ_primerpair1	ATCCTAGCCCATACGGCAATGtttACCTGGAACACATGAGTTCCAGGCCAGCATtttGCATTCACCCTTGCACGATAC
H0_CAST_EiJ_primerpair1	ATCCTAGCCCATACGGCAATGtttTTATATTCTTCTCCAGTGCCACATCTCCGATTCAGGCtttGCATTCACCCTTGCACGATAC
H0_CAST_EiJ_primerpair1	ATCCTAGCCCATACGGCAATGtttTATTATGAGTACACCATAGCTGTCTTCCGACACACCAtttGCATTCACCCTTGCACGATAC
H0_CAST_EiJ_primerpair1	ATCCTAGCCCATACGGCAATGtttCAGGTGTTTATAGCTGTTAGAGCCCAGCCTGGTCTtttGCATTCACCCTTGCACGATAC
H0_CAST_EiJ_primerpair1	ATCCTAGCCCATACGGCAATGtttTGAAAATAGTCATCTTCACAAGGATGGAAAGCCAGGGtttGCATTCACCCTTGCACGATAC
H0_CAST_EiJ_primerpair1	ATCCTAGCCCATACGGCAATGtttTGCCTCACTGTTCTGAGAAAAGAGATGGCCTACCTCTtttGCATTCACCCTTGCACGATAC
H0_CAST_EiJ_primerpair1	ATCCTAGCCCATACGGCAATGtttAAAGTATATTAAATGGAAAAGGAGCTGGGTGTGCTGGtttGCATTCACCCTTGCACGATAC
H0_CAST_EiJ_primerpair1	ATCCTAGCCCATACGGCAATGtttATCTGCTAAACTGTCAGCAAATATAGCTTCCAGGCAtttGCATTCACCCTTGCACGATAC
H0_CAST_EiJ_primerpair1	ATCCTAGCCCATACGGCAATGtttCAATGAGACAAGCAATAAAACTGATTCTGAGCATCTGtttGCATTCACCCTTGCACGATAC
H0_CAST_EiJ_primerpair1	ATCCTAGCCCATACGGCAATGtttCAGGTAGATTCTGGTGACCAGAAAGTGAAAGACCCAtttGCATTCACCCTTGCACGATAC
H0_CAST_EiJ_primerpair1	ATCCTAGCCCATACGGCAATGtttGCTGACTCCTGCAGGGTGTCCGATGTAGTCAtttGCATTCACCCTTGCACGATAC
H0_CAST_EiJ_primerpair1	ATCCTAGCCCATACGGCAATGtttAGGTAGAAGGCCTTGTGCTGAGAAAGTCCTGCTtttGCATTCACCCTTGCACGATAC
H0_CAST_EiJ_primerpair1	ATCCTAGCCCATACGGCAATGtttAAAAGGGGAAAGGAAGGAAGCAGGGAAACAGAtttGCATTCACCCTTGCACGATAC
H0_CAST_EiJ_primerpair1	ATCCTAGCCCATACGGCAATGtttTAAATCCCAGCACTCATGTCACAAGCCAGGCCTtttGCATTCACCCTTGCACGATAC
H0_CAST_EiJ_primerpair1	ATCCTAGCCCATACGGCAATGtttTTTGCTTCAGTCTCCTAAGCAACTGGGATTATAGGTGtttGCATTCACCCTTGCACGATAC
H0_CAST_EiJ_primerpair1	ATCCTAGCCCATACGGCAATGtttACTAAAGAATTTATCCTAGGGACAGCAGGGTGGTTCAtttGCATTCACCCTTGCACGATAC
H0_CAST_EiJ_primerpair1	ATCCTAGCCCATACGGCAATGtttGTCAGTGCGCTTACCCACTGAGCCACCTCTtttGCATTCACCCTTGCACGATAC
H0_CAST_EiJ_primerpair1	ATCCTAGCCCATACGGCAATGtttTATCCTGATTATGGTTCCCCTCCCTTTCCTTTTCACAtttGCATTCACCCTTGCACGATAC
H0_CAST_EiJ_primerpair1	ATCCTAGCCCATACGGCAATGtttAGTTATAGACAGTTATGAGCTGCCCTGTGGGTGCtttGCATTCACCCTTGCACGATAC
H0_CAST_EiJ_primerpair1	ATCCTAGCCCATACGGCAATGtttAGAGGATGGTCTAGCCGGCCATCAGTGGGAtttGCATTCACCCTTGCACGATAC
H0_CAST_EiJ_primerpair1	ATCCTAGCCCATACGGCAATGtttAGTACAAGGAATGCAAGGGCCAGGAAGCAGtttGCATTCACCCTTGCACGATAC
H0_CAST_EiJ_primerpair1	ATCCTAGCCCATACGGCAATGtttTCTGCATTTCCCGTGCTGGGATTAAAGACCGtttGCATTCACCCTTGCACGATAC
H0_CAST_EiJ_primerpair1	ATCCTAGCCCATACGGCAATGtttTGCTATATAGATCCTCCTGCCTCTGCTTCCCGtttGCATTCACCCTTGCACGATAC
H0_CAST_EiJ_primerpair1	ATCCTAGCCCATACGGCAATGtttACAGATAGGGAGAGGGGCCAGGACTACGTAATTAAGGtttGCATTCACCCTTGCACGATAC
H0_CAST_EiJ_primerpair1	ATCCTAGCCCATACGGCAATGtttAGTCCTACCTGACTAGCATAGCACCACTCACTAGGTtttGCATTCACCCTTGCACGATAC
H0_CAST_EiJ_primerpair1	ATCCTAGCCCATACGGCAATGtttAATTCTCAGCACCATGTGACAACTCACAAACATCTGTtttGCATTCACCCTTGCACGATAC
H0_CAST_EiJ_primerpair1	ATCCTAGCCCATACGGCAATGtttTGGTCTACCGGGTGAGTTACAGGACAGCCAGtttGCATTCACCCTTGCACGATAC
H0_CAST_EiJ_primerpair1	ATCCTAGCCCATACGGCAATGtttTGACAGGTGTAGTAGTGAGCTAGCCTTTATCCATCCtttGCATTCACCCTTGCACGATAC
H0_CAST_EiJ_primerpair1	ATCCTAGCCCATACGGCAATGtttAGGAAGGCATAGAGTGTGCATATCTTCAGCTGATCCAtttGCATTCACCCTTGCACGATAC
H0_CAST_EiJ_primerpair1	ATCCTAGCCCATACGGCAATGtttGTGGCTGCACAAATTTACAATCCCACCAGCAACGtttGCATTCACCCTTGCACGATAC
H0_CAST_EiJ_primerpair1	ATCCTAGCCCATACGGCAATGtttTGCAGAGACAACACAATGCTGAATGGTGTCTACCTGAtttGCATTCACCCTTGCACGATAC
H0_CAST_EiJ_primerpair1	ATCCTAGCCCATACGGCAATGtttATTCCAATTCGTATGAAAAGAGCCAAAGCAATCCTCAtttGCATTCACCCTTGCACGATAC
H0_CAST_EiJ_primerpair1	ATCCTAGCCCATACGGCAATGtttAATCCAACCAAGGGCTCCTGAGCCATCGCTtttGCATTCACCCTTGCACGATAC
H0_CAST_EiJ_primerpair1	ATCCTAGCCCATACGGCAATGtttTCTGAGACTTAGTAGGAATGCTCACTGGTCCTATCACtttGCATTCACCCTTGCACGATAC
H0_CAST_EiJ_primerpair1	ATCCTAGCCCATACGGCAATGtttAAACACCAAAAGAAGAGGAAACTCACCCATGTTGGGCtttGCATTCACCCTTGCACGATAC
H0_CAST_EiJ_primerpair1	ATCCTAGCCCATACGGCAATGtttATAACTACAGAATGGTCTAATGCCCATCTGTATGGGTtttGCATTCACCCTTGCACGATAC
H0_CAST_EiJ_primerpair1	ATCCTAGCCCATACGGCAATGtttTACATTTAGGAAGGGAGAGCAGCCAGACTCCAAACTCtttGCATTCACCCTTGCACGATAC
H0_CAST_EiJ_primerpair1	ATCCTAGCCCATACGGCAATGtttAAGTGACTGAATTTAGAAGACTTCCAACTGCTCAGCAtttGCATTCACCCTTGCACGATAC
H0_CAST_EiJ_primerpair1	ATCCTAGCCCATACGGCAATGtttTGAGCATCCAGAGTCCCCGGAAGAGCAATATCTtttGCATTCACCCTTGCACGATAC
H0_CAST_EiJ_primerpair1	ATCCTAGCCCATACGGCAATGtttTTCCTATGGGAAACAATTATCTCCCCAAACATCAGCAtttGCATTCACCCTTGCACGATAC
H0_CAST_EiJ_primerpair1	ATCCTAGCCCATACGGCAATGtttATTTTGGTGCTATCTTCTGATATTTGGGCCTGAGGGAtttGCATTCACCCTTGCACGATAC
H0_CAST_EiJ_primerpair1	ATCCTAGCCCATACGGCAATGtttAAAAGTCGTTTGAGGACGAACTGTGCAATCCAGtttGCATTCACCCTTGCACGATAC
H0_CAST_EiJ_primerpair1	ATCCTAGCCCATACGGCAATGtttCCAGGCTCTGTCAGTTCCCTAGACTTTCTTGTGtttGCATTCACCCTTGCACGATAC
H0_CAST_EiJ_primerpair1	ATCCTAGCCCATACGGCAATGtttAGAAAGCTGTTCTAGCAGGGTGTACATTCTGCCCTCtttGCATTCACCCTTGCACGATAC
H0_CAST_EiJ_primerpair1	ATCCTAGCCCATACGGCAATGtttAAATGGAGGTATGGGGAAAGCAGGTAAAGGAAAATGAtttGCATTCACCCTTGCACGATAC
H0_CAST_EiJ_primerpair1	ATCCTAGCCCATACGGCAATGtttAACACAACCTTGCAGTGTAACCCATTTTCTGGCAGTCtttGCATTCACCCTTGCACGATAC
H0_CAST_EiJ_primerpair1	ATCCTAGCCCATACGGCAATGtttCTTTCATTCCTTTTTTACCCTGTTGACACAGGGTTGCtttGCATTCACCCTTGCACGATAC
H0_CAST_EiJ_primerpair1	ATCCTAGCCCATACGGCAATGtttAGAGATTAAGCCCTCTGTAACACACATGTTGGGGACAtttGCATTCACCCTTGCACGATAC
H0_CAST_EiJ_primerpair1	ATCCTAGCCCATACGGCAATGtttAATTAATCTGAGGATGTGGGATGTGAGTGTGTGTGTtttGCATTCACCCTTGCACGATAC
H0_CAST_EiJ_primerpair1	ATCCTAGCCCATACGGCAATGtttAGGCATATCTAAGTACCTCATCTGCAAGGTCCAAACtttGCATTCACCCTTGCACGATAC
H0_CAST_EiJ_primerpair1	ATCCTAGCCCATACGGCAATGtttTGTTCACATATCCAGTCAAAGGTCAAACCCAGAATGCtttGCATTCACCCTTGCACGATAC
H0_CAST_EiJ_primerpair1	ATCCTAGCCCATACGGCAATGtttTCAAATTTCCTCTGAAGAAAACCGGCTTCCCTGACCAtttGCATTCACCCTTGCACGATAC
H0_CAST_EiJ_primerpair1	ATCCTAGCCCATACGGCAATGtttTTGATAACCCCTTGATCGCATAGCATTAGGCCAtttGCATTCACCCTTGCACGATAC
H0_CAST_EiJ_primerpair1	ATCCTAGCCCATACGGCAATGtttTGCTTCCTGGACTGTTAGCTCTTGGAAGCACTATGCAtttGCATTCACCCTTGCACGATAC
H0_CAST_EiJ_primerpair1	ATCCTAGCCCATACGGCAATGtttAAAACCTAGAGCTAGAGAGCACTAAAGAAACCAGGCAtttGCATTCACCCTTGCACGATAC
H0_CAST_EiJ_primerpair1	ATCCTAGCCCATACGGCAATGtttTCTATGAGTTGGAGGCCAGCTTGGCTACACAGTGtttGCATTCACCCTTGCACGATAC
H0_CAST_EiJ_primerpair1	ATCCTAGCCCATACGGCAATGtttAGAGGCTCAGCTGAAATTTTACAGAAGAGGAAAAGCAtttGCATTCACCCTTGCACGATAC
H0_CAST_EiJ_primerpair1	ATCCTAGCCCATACGGCAATGtttAGCAACAAGCACGCTTCAGAGTAGCTCTATGTACACAtttGCATTCACCCTTGCACGATAC
H0_CAST_EiJ_primerpair1	ATCCTAGCCCATACGGCAATGtttAAAATTGCACAAAGCTAAGAGTCGAGACCATCCTTGGtttGCATTCACCCTTGCACGATAC
H0_CAST_EiJ_primerpair1	ATCCTAGCCCATACGGCAATGtttAGGTCACTAAACCAAGGACAAAAGCCTAGAACATCTGtttGCATTCACCCTTGCACGATAC
H0_CAST_EiJ_primerpair1	ATCCTAGCCCATACGGCAATGtttTCCTGCAATCCTGAAGGTCACTTGAAGACAGCAAGTCtttGCATTCACCCTTGCACGATAC
H0_CAST_EiJ_primerpair1	ATCCTAGCCCATACGGCAATGtttTTAAGCAATCCAAGGACTGATAACGCTTTCAGAGCCAtttGCATTCACCCTTGCACGATAC
H0_CAST_EiJ_primerpair1	ATCCTAGCCCATACGGCAATGtttCACTGGGACATCTTTAGCTGCCACATGGGGtttGCATTCACCCTTGCACGATAC
H0_CAST_EiJ_primerpair1	ATCCTAGCCCATACGGCAATGtttGGGGGGTGAGGATCAACTATTCAGAGGGATGCAtttGCATTCACCCTTGCACGATAC
H0_CAST_EiJ_primerpair1	ATCCTAGCCCATACGGCAATGtttACATAAAAGCCACCAAAGGAAACTTAATGGCTATGGCtttGCATTCACCCTTGCACGATAC
H0_CAST_EiJ_primerpair1	ATCCTAGCCCATACGGCAATGtttTTTTCGAGACAGGGTTTCTCCGTGCAGCCCtttGCATTCACCCTTGCACGATAC
H0_CAST_EiJ_primerpair1	ATCCTAGCCCATACGGCAATGtttATGTCCTTTTAAAATAGCCGTGCTACAACTTGGACCCtttGCATTCACCCTTGCACGATAC
H0_CAST_EiJ_primerpair1	ATCCTAGCCCATACGGCAATGtttATGTAAGCACATTGCGGTCCAGTTCTAAACTCTGCCCtttGCATTCACCCTTGCACGATAC
H0_CAST_EiJ_primerpair1	ATCCTAGCCCATACGGCAATGtttGAAAGGCAAGAGGTGAAGGAAAAGAGAAGACAGACCCtttGCATTCACCCTTGCACGATAC
H0_CAST_EiJ_primerpair1	ATCCTAGCCCATACGGCAATGtttAAAACCTCCCAGCAATTTACAAAGGAGGGGCTGGtttGCATTCACCCTTGCACGATAC
H0_CAST_EiJ_primerpair1	ATCCTAGCCCATACGGCAATGtttAACCCATACGGCCCCTCAAACCGAAACTACTGTtttGCATTCACCCTTGCACGATAC
H0_CAST_EiJ_primerpair1	ATCCTAGCCCATACGGCAATGtttAAAATATATAATACAGCCGGGCATGGTGGCGCtttGCATTCACCCTTGCACGATAC
H0_CAST_EiJ_primerpair1	ATCCTAGCCCATACGGCAATGtttAAAAGAAAAGCCGGACAGTGGTGGCACACCtttGCATTCACCCTTGCACGATAC
H0_CAST_EiJ_primerpair1	ATCCTAGCCCATACGGCAATGtttTACACGAGCAGGTTGTATGTAGGAACACACACACACAtttGCATTCACCCTTGCACGATAC
H0_CAST_EiJ_primerpair1	ATCCTAGCCCATACGGCAATGtttAAAATAGGCTGGGCGGTGGTGGTGCATGCCtttGCATTCACCCTTGCACGATAC
H0_CAST_EiJ_primerpair1	ATCCTAGCCCATACGGCAATGtttTCCGGCTAACAAGAAAATAGTCTCATGGACTGCAAGGtttGCATTCACCCTTGCACGATAC
H0_CAST_EiJ_primerpair1	ATCCTAGCCCATACGGCAATGtttTCTTTTCTAACCTCCATAGAAATCAGGCACATGCACAtttGCATTCACCCTTGCACGATAC
H0_CAST_EiJ_primerpair1	ATCCTAGCCCATACGGCAATGtttAACAAGCCTCCTCATGTCTATCAGCAACAGCtttGCATTCACCCTTGCACGATAC
H0_CAST_EiJ_primerpair1	ATCCTAGCCCATACGGCAATGtttTTATTCTGCTGAGCCATCTCTCTACCTTCCATAGTCAtttGCATTCACCCTTGCACGATAC
H0_CAST_EiJ_primerpair1	ATCCTAGCCCATACGGCAATGtttAATCACTTAGCCATCTCTCCAGCACACTGTGAAACTtttGCATTCACCCTTGCACGATAC
H0_CAST_EiJ_primerpair1	ATCCTAGCCCATACGGCAATGtttAAAAGTGTGGCAGGATGGAGTGGGAGTGCTGtttGCATTCACCCTTGCACGATAC
H0_CAST_EiJ_primerpair1	ATCCTAGCCCATACGGCAATGtttATTAGTGATAAAAGCAAGCTGCTTACCAAGAGGCCCTtttGCATTCACCCTTGCACGATAC
H0_CAST_EiJ_primerpair1	ATCCTAGCCCATACGGCAATGtttCCCCTCAAGGTTCCATCCTCAGCATCCCAAtttGCATTCACCCTTGCACGATAC
H0_CAST_EiJ_primerpair1	ATCCTAGCCCATACGGCAATGtttTTTTCAGATGGGTCTCATGTTACTGAGGCTGGCtttGCATTCACCCTTGCACGATAC
H0_CAST_EiJ_primerpair1	ATCCTAGCCCATACGGCAATGtttAAACAGTAGAAGGGAGGAAGCGAGGAAACCAGAAGACtttGCATTCACCCTTGCACGATAC
H0_CAST_EiJ_primerpair1	ATCCTAGCCCATACGGCAATGtttTGGAATCTGTTATACTCCAAGAGTGGTAACTCAGGCTtttGCATTCACCCTTGCACGATAC
H0_CAST_EiJ_primerpair1	ATCCTAGCCCATACGGCAATGtttAACCCAGATTAGCTTTAAACTCTATGGAGCGAAGACtttGCATTCACCCTTGCACGATAC
H0_CAST_EiJ_primerpair1	ATCCTAGCCCATACGGCAATGtttAGCCAGAAGTTAACTTTGGTTGCGATCCTGTACTGCCtttGCATTCACCCTTGCACGATAC
H0_CAST_EiJ_primerpair1	ATCCTAGCCCATACGGCAATGtttACAGACAGGCAGACAGATAGGAGAGAGGGAtttGCATTCACCCTTGCACGATAC
H0_CAST_EiJ_primerpair1	ATCCTAGCCCATACGGCAATGtttTCAGGTCTCTCCTTCCAGGGATCTGAGGACtttGCATTCACCCTTGCACGATAC
H0_CAST_EiJ_primerpair1	ATCCTAGCCCATACGGCAATGtttCCACACGGTGGCTCACAACCTACTCTAACTCCAtttGCATTCACCCTTGCACGATAC
H0_CAST_EiJ_primerpair1	ATCCTAGCCCATACGGCAATGtttGTCTGATCTGAAGAGAGAGTTCCAGAGCAGCCAAGGtttGCATTCACCCTTGCACGATAC
H0_CAST_EiJ_primerpair1	ATCCTAGCCCATACGGCAATGtttGGGGTGGAAGGTGTGGATGGAGGATTTACTtttGCATTCACCCTTGCACGATAC
H0_CAST_EiJ_primerpair1	ATCCTAGCCCATACGGCAATGtttTACTGGCTGATGTAAAATTTCTTCCCGGGCTTTAACAtttGCATTCACCCTTGCACGATAC
H0_CAST_EiJ_primerpair1	ATCCTAGCCCATACGGCAATGtttTTAAATAGGGAGCATTAGACCAGCCTGAGCCAtttGCATTCACCCTTGCACGATAC
H0_CAST_EiJ_primerpair1	ATCCTAGCCCATACGGCAATGtttACACTACATTTCCCGAGAGGCCGTAGATGCtttGCATTCACCCTTGCACGATAC
H0_CAST_EiJ_primerpair1	ATCCTAGCCCATACGGCAATGtttGGTTGAGCACCCCACCAGGGATCTTTAGGGtttGCATTCACCCTTGCACGATAC
H0_CAST_EiJ_primerpair1	ATCCTAGCCCATACGGCAATGtttTTTCACCAGTTCTTTACAATATTCTCTCTCTCCCGGCtttGCATTCACCCTTGCACGATAC
H0_CAST_EiJ_primerpair1	ATCCTAGCCCATACGGCAATGtttATTTTATGCTGTGCTGGGGATCAAACTGATAGCTTTGtttGCATTCACCCTTGCACGATAC
H0_CAST_EiJ_primerpair1	ATCCTAGCCCATACGGCAATGtttTCTGGGTTTTAACTCAAGTGGTCAGGCTTTAGCTtttGCATTCACCCTTGCACGATAC
H0_CAST_EiJ_primerpair1	ATCCTAGCCCATACGGCAATGtttTTCCAAAACGAATCTGTCTGCAGCAAGTGTGATTGCCtttGCATTCACCCTTGCACGATAC
H0_CAST_EiJ_primerpair1	ATCCTAGCCCATACGGCAATGtttTCTTTCATTTGGGTAACCAAATACTATGCACTGGGGTtttGCATTCACCCTTGCACGATAC
H0_CAST_EiJ_primerpair1	ATCCTAGCCCATACGGCAATGtttACCTCAGACCAAATGATGCAGCAAGTTCCACAGAAGAtttGCATTCACCCTTGCACGATAC
H0_CAST_EiJ_primerpair1	ATCCTAGCCCATACGGCAATGtttTTTTCTTTTCCAGTTGGTTTGGTCACACCCTCCtttGCATTCACCCTTGCACGATAC
H0_CAST_EiJ_primerpair1	ATCCTAGCCCATACGGCAATGtttAAAATGGCGATTTGAGCGAAGGACAACTTAACGAtttGCATTCACCCTTGCACGATAC
H0_CAST_EiJ_primerpair1	ATCCTAGCCCATACGGCAATGtttAAAACGTCGTAGGCGATAAAGCATATCCCAAATCCAtttGCATTCACCCTTGCACGATAC
H0_CAST_EiJ_primerpair1	ATCCTAGCCCATACGGCAATGtttTAGAGAGTAGAGGGAGCGGCGGCATAGAGAtttGCATTCACCCTTGCACGATAC
H0_CAST_EiJ_primerpair1	ATCCTAGCCCATACGGCAATGtttGCTCACACCGGCGCCCACCACCCATCCTTTtttGCATTCACCCTTGCACGATAC
H0_CAST_EiJ_primerpair1	ATCCTAGCCCATACGGCAATGtttACTGGCTCCTGCCTGTCTATCTATCATTACATTGAtttGCATTCACCCTTGCACGATAC
H0_CAST_EiJ_primerpair1	ATCCTAGCCCATACGGCAATGtttCCCATGCCTGCATCTGAAACAATATCACGAGCAGAAtttGCATTCACCCTTGCACGATAC
H0_CAST_EiJ_primerpair1	ATCCTAGCCCATACGGCAATGtttAGAGATGGCTCAGACGTTAAAAGCACTGACTGCtttGCATTCACCCTTGCACGATAC
H0_CAST_EiJ_primerpair1	ATCCTAGCCCATACGGCAATGtttGCACTCAGGAGACAGAGGCACATGATCTCTtttGCATTCACCCTTGCACGATAC
H0_CAST_EiJ_primerpair1	ATCCTAGCCCATACGGCAATGtttTGTTGAGAGAAGACAAATGTCAGCAGCAGAGAGCTGCtttGCATTCACCCTTGCACGATAC
H0_CAST_EiJ_primerpair1	ATCCTAGCCCATACGGCAATGtttAGCTAGAGTCATGGGTCCCTCCACGTGGACtttGCATTCACCCTTGCACGATAC
H0_CAST_EiJ_primerpair1	ATCCTAGCCCATACGGCAATGtttGTGGGGAGTCTGGTTGCTTGATATTGTTGTTCTTCCtttGCATTCACCCTTGCACGATAC
H0_CAST_EiJ_primerpair1	ATCCTAGCCCATACGGCAATGtttTATGGGGTTCCAACCCCTTCAGCTCCTTCAGTtttGCATTCACCCTTGCACGATAC
H0_CAST_EiJ_primerpair1	ATCCTAGCCCATACGGCAATGtttGGGGAGGGTAGCTAACTTAAGCAGGCTCCAATGTtttGCATTCACCCTTGCACGATAC
H0_CAST_EiJ_primerpair1	ATCCTAGCCCATACGGCAATGtttTTTTGTTTTGGTTGGGATTAAACCCATGGCCTAAACAtttGCATTCACCCTTGCACGATAC
H0_CAST_EiJ_primerpair1	ATCCTAGCCCATACGGCAATGtttTGCTTTTCTGTTGAAAGTTAAGATGGCAAGCCAGGCAtttGCATTCACCCTTGCACGATAC
H0_CAST_EiJ_primerpair1	ATCCTAGCCCATACGGCAATGtttTGCACAGCAAGACCCTGCCTCAAATTAATGAATTtttGCATTCACCCTTGCACGATAC
H0_CAST_EiJ_primerpair1	ATCCTAGCCCATACGGCAATGtttTACATATATGTAGCCCTAGCACTCATGATGCGCAGGGtttGCATTCACCCTTGCACGATAC
H0_CAST_EiJ_primerpair1	ATCCTAGCCCATACGGCAATGtttAAAGAATCTTGAGTTCAAGAGGAGGCTGGAGTAGGTGtttGCATTCACCCTTGCACGATAC
H0_CAST_EiJ_primerpair1	ATCCTAGCCCATACGGCAATGtttAAATAAAATAGAAAAGTGCGGGGCATGGTGGCACACGtttGCATTCACCCTTGCACGATAC
H0_CAST_EiJ_primerpair1	ATCCTAGCCCATACGGCAATGtttCCCGCTCAGCAGGTAAAAGTGCTTGCTTGCtttGCATTCACCCTTGCACGATAC
H0_CAST_EiJ_primerpair1	ATCCTAGCCCATACGGCAATGtttTGTTCCTAGCCCTGGCTGTCCTGGAACTGGtttGCATTCACCCTTGCACGATAC
H0_CAST_EiJ_primerpair1	ATCCTAGCCCATACGGCAATGtttTGTAGTCAGTGCTCTTAACTGCTGAGACATCTCACCAtttGCATTCACCCTTGCACGATAC
H0_CAST_EiJ_primerpair1	ATCCTAGCCCATACGGCAATGtttGCTGCCTTCTTCTTCTCCTCCTGTTCCTCTTCCTtttGCATTCACCCTTGCACGATAC
H0_CAST_EiJ_primerpair1	ATCCTAGCCCATACGGCAATGtttCCTCCTCCTCCTCTTCCTCCTCTTGCCCTTtttGCATTCACCCTTGCACGATAC
H0_CAST_EiJ_primerpair1	ATCCTAGCCCATACGGCAATGtttTGCCTTCAGCTGACTCTCCCCACTCCACCCtttGCATTCACCCTTGCACGATAC
H0_CAST_EiJ_primerpair1	ATCCTAGCCCATACGGCAATGtttTTCACAGTTTTCCTGCCCTGAGGTGTTTTGCtttGCATTCACCCTTGCACGATAC
H0_CAST_EiJ_primerpair1	ATCCTAGCCCATACGGCAATGtttTTCCTATGCCAGAAGACAGAAACACAGGCTCACAAGCtttGCATTCACCCTTGCACGATAC
H0_CAST_EiJ_primerpair1	ATCCTAGCCCATACGGCAATGtttTACGACGCAACTGCGATATTCCAAGAGTCCCAGGtttGCATTCACCCTTGCACGATAC
H0_CAST_EiJ_primerpair1	ATCCTAGCCCATACGGCAATGtttCTGCCAACAGCTACTCCTCTACAGACAAGCTTGCAGCtttGCATTCACCCTTGCACGATAC
H0_CAST_EiJ_primerpair1	ATCCTAGCCCATACGGCAATGtttGGGGAGGGAGAGGGATAGGGAGGGAAGGGTtttGCATTCACCCTTGCACGATAC
H0_CAST_EiJ_primerpair1	ATCCTAGCCCATACGGCAATGtttCCTGGGGATCAAACTCAGATCATAATCTTGGTGGCAtttGCATTCACCCTTGCACGATAC
H0_CAST_EiJ_primerpair1	ATCCTAGCCCATACGGCAATGtttAGCATCTTTCCCTACTAAACCATCTGGTCATATGCTCtttGCATTCACCCTTGCACGATAC
H0_CAST_EiJ_primerpair1	ATCCTAGCCCATACGGCAATGtttTGCTATTGAAGCACACACACACCCCATTTTGGTGGtttGCATTCACCCTTGCACGATAC
H0_CAST_EiJ_primerpair1	ATCCTAGCCCATACGGCAATGtttGACTTCCTTCTTCGGCAAATATGTGCCTGGCTACCAtttGCATTCACCCTTGCACGATAC
H0_CAST_EiJ_primerpair1	ATCCTAGCCCATACGGCAATGtttGAAAGATCTGGTGGTTTGGGGAAGAAAGTGGTtttGCATTCACCCTTGCACGATAC
H0_CAST_EiJ_primerpair1	ATCCTAGCCCATACGGCAATGtttTTGGCCATTTCTGAGAACTTTTGGGAGAAAACCTGCCtttGCATTCACCCTTGCACGATAC
H0_CAST_EiJ_primerpair1	ATCCTAGCCCATACGGCAATGtttACAGAGGGAGCCTGGCCTCCAAAGGCTGCTtttGCATTCACCCTTGCACGATAC
H0_CAST_EiJ_primerpair1	ATCCTAGCCCATACGGCAATGtttATTGCTGTCTGCTTCACTATACTTGGTAAGGCAGGCAtttGCATTCACCCTTGCACGATAC
H0_CAST_EiJ_primerpair1	ATCCTAGCCCATACGGCAATGtttACATGATTAAAGCAGGGCCTTACACAGGCTAGTCCACtttGCATTCACCCTTGCACGATAC
H0_CAST_EiJ_primerpair1	ATCCTAGCCCATACGGCAATGtttTGTCCTGAAACTCATTCTATAGACCAGGCTGACCtttGCATTCACCCTTGCACGATAC
H0_CAST_EiJ_primerpair1	ATCCTAGCCCATACGGCAATGtttTTTTATTGAGGGTCTCTTGTAGCCCAAGATTGCCTGGtttGCATTCACCCTTGCACGATAC
H0_CAST_EiJ_primerpair1	ATCCTAGCCCATACGGCAATGtttAGCTGGAAACAGAGCTGAGCCTGGACTTAAACTCCtttGCATTCACCCTTGCACGATAC
H0_CAST_EiJ_primerpair1	ATCCTAGCCCATACGGCAATGtttTACACTGTAGCTGTCCTCAGATACAGCAGAAGAGGGCtttGCATTCACCCTTGCACGATAC
H0_CAST_EiJ_primerpair1	ATCCTAGCCCATACGGCAATGtttTCACAGATGGTTGTAAGCCACCATGTGGTTTCTGGGAtttGCATTCACCCTTGCACGATAC
H0_CAST_EiJ_primerpair1	ATCCTAGCCCATACGGCAATGtttAGCTGGGCCTCTTAGATCATATCTGCAATTCCAGCACtttGCATTCACCCTTGCACGATAC
H0_CAST_EiJ_primerpair1	ATCCTAGCCCATACGGCAATGtttGTGGGCTTTGAGGTTAGAGGTCAATCTGGACTtttGCATTCACCCTTGCACGATAC
H0_CAST_EiJ_primerpair1	ATCCTAGCCCATACGGCAATGtttACAGCTGATTCAGTAGAGTAGTGCTGAAGCTTATGCCtttGCATTCACCCTTGCACGATAC
H0_CAST_EiJ_primerpair1	ATCCTAGCCCATACGGCAATGtttAATTGCACATACTGACTGCAAAATTGAGGTGCTGCCTtttGCATTCACCCTTGCACGATAC
H0_CAST_EiJ_primerpair1	ATCCTAGCCCATACGGCAATGtttTGATAAGCTAAGGGAGGCAGAGTAGGGCCCtttGCATTCACCCTTGCACGATAC
H0_CAST_EiJ_primerpair1	ATCCTAGCCCATACGGCAATGtttAGCTAACCAGCCACTACACTGTGTGTTTGAAAAATCCtttGCATTCACCCTTGCACGATAC
H0_CAST_EiJ_primerpair1	ATCCTAGCCCATACGGCAATGtttCAGTTAGCCAGAAGCCAAACTATCGATGTCCAAAGGCtttGCATTCACCCTTGCACGATAC
H0_CAST_EiJ_primerpair1	ATCCTAGCCCATACGGCAATGtttGGAAGGATTGGTGGTCATTTGCTTTGAAAGGTCtttGCATTCACCCTTGCACGATAC
H0_CAST_EiJ_primerpair1	ATCCTAGCCCATACGGCAATGtttAGTTATTTTCAGTATTGTTGGGCCACAGTGGCTGTtttGCATTCACCCTTGCACGATAC
H0_CAST_EiJ_primerpair1	ATCCTAGCCCATACGGCAATGtttCCCCAAGAAGACAGACAATGATGTCAATGAAGCCtttGCATTCACCCTTGCACGATAC
H0_CAST_EiJ_primerpair1	ATCCTAGCCCATACGGCAATGtttCTAGAATTATGGGGTAGCAAGGAAGGAAGTGGGGtttGCATTCACCCTTGCACGATAC
H0_CAST_EiJ_primerpair1	ATCCTAGCCCATACGGCAATGtttATTTCTTCGCTTTAGGCGACTCATCCTTGTCTCAGGGtttGCATTCACCCTTGCACGATAC
H0_CAST_EiJ_primerpair1	ATCCTAGCCCATACGGCAATGtttTTCCTATACCAGCAAATAGAAAATGGCCAATCTGGGGtttGCATTCACCCTTGCACGATAC
H0_CAST_EiJ_primerpair1	ATCCTAGCCCATACGGCAATGtttTTCTTGGGGAGAATAAGAAAATCTGGAGCTCTGGCCTtttGCATTCACCCTTGCACGATAC
H0_CAST_EiJ_primerpair1	ATCCTAGCCCATACGGCAATGtttTTTTGAGACATAGATTTGCCATGTAGCCTCGGTTGGCtttGCATTCACCCTTGCACGATAC
H0_CAST_EiJ_primerpair1	ATCCTAGCCCATACGGCAATGtttGTGTGTGTGTGTGTGCTCTAGCATGCTCGTtttGCATTCACCCTTGCACGATAC
H0_CAST_EiJ_primerpair1	ATCCTAGCCCATACGGCAATGtttTTTTATCTGCTGAGCCATCACTTCAGCCTTGTTGtttGCATTCACCCTTGCACGATAC
H0_CAST_EiJ_primerpair1	ATCCTAGCCCATACGGCAATGtttGGGATAGAGGTTTCCTAAAGGAGTCACAGCCTtttGCATTCACCCTTGCACGATAC
H0_CAST_EiJ_primerpair1	ATCCTAGCCCATACGGCAATGtttATCTCTCTGGCCCGTTTCATTATTTATTTGCCCCACCtttGCATTCACCCTTGCACGATAC
H0_CAST_EiJ_primerpair1	ATCCTAGCCCATACGGCAATGtttGGTAAGAGAGTAAGAGAGAGGGAGGAGGGGACAAACAtttGCATTCACCCTTGCACGATAC
H0_CAST_EiJ_primerpair1	ATCCTAGCCCATACGGCAATGtttTCTGATTCACTCCAATTGTCTGCCATTATCTTCTGGCtttGCATTCACCCTTGCACGATAC
H0_CAST_EiJ_primerpair1	ATCCTAGCCCATACGGCAATGtttTGAACGTGTTACTAGAGAGCCCAGCAAATGTAGGGGtttGCATTCACCCTTGCACGATAC
H0_CAST_EiJ_primerpair1	ATCCTAGCCCATACGGCAATGtttGCTCCTGAGTTTCTGGGCGACTTTCCTGTCTCtttGCATTCACCCTTGCACGATAC
H0_CAST_EiJ_primerpair1	ATCCTAGCCCATACGGCAATGtttTCCCATGATGACCATCTTCTCCCTTGCTATCTtttGCATTCACCCTTGCACGATAC
H0_CAST_EiJ_primerpair1	ATCCTAGCCCATACGGCAATGtttTGGAATTTCATGGACTATAAGCTGCTCTGGAACATGTtttGCATTCACCCTTGCACGATAC
H0_CAST_EiJ_primerpair1	ATCCTAGCCCATACGGCAATGtttACTGCCTTTTCCTAACCACTGAACTTCTGCCACATCTtttGCATTCACCCTTGCACGATAC
H0_CAST_EiJ_primerpair1	ATCCTAGCCCATACGGCAATGtttCACACCCTTGGCTTCTCTTGTCTCCCCCCAtttGCATTCACCCTTGCACGATAC
H0_CAST_EiJ_primerpair1	ATCCTAGCCCATACGGCAATGtttAACTGGCTTGTACTTGCAGTTCATCTCTCTCCCAtttGCATTCACCCTTGCACGATAC
H0_CAST_EiJ_primerpair1	ATCCTAGCCCATACGGCAATGtttTTTTCCATGGGTGACTACCTTGTGCTGGAACCtttGCATTCACCCTTGCACGATAC
H0_CAST_EiJ_primerpair1	ATCCTAGCCCATACGGCAATGtttTCTGCCTCCCAAGTGGTGGGATCAAAGGTGTtttGCATTCACCCTTGCACGATAC
H0_CAST_EiJ_primerpair1	ATCCTAGCCCATACGGCAATGtttTTGCCACCAAACCTACCTGTGCAACCTTTTtttGCATTCACCCTTGCACGATAC
H0_CAST_EiJ_primerpair1	ATCCTAGCCCATACGGCAATGtttACAGCTACCTCATCATCACGAGTTGTATTCCTGCTGTtttGCATTCACCCTTGCACGATAC
H0_CAST_EiJ_primerpair1	ATCCTAGCCCATACGGCAATGtttGGGGAAGGGGGGGAAAGAAGGCAGAATGTAAATATCTtttGCATTCACCCTTGCACGATAC
H0_CAST_EiJ_primerpair1	ATCCTAGCCCATACGGCAATGtttAGAGAGACTGGGCTTGGTGTGGGCTTTTGAtttGCATTCACCCTTGCACGATAC
H0_CAST_EiJ_primerpair1	ATCCTAGCCCATACGGCAATGtttCAAGACCACATCTACTCCAACAAGGCCACAtttGCATTCACCCTTGCACGATAC
H0_CAST_EiJ_primerpair1	ATCCTAGCCCATACGGCAATGtttTTTTATTTGAACCAGTACATTCTACTTCCTGGCGCCTtttGCATTCACCCTTGCACGATAC
H0_CAST_EiJ_primerpair1	ATCCTAGCCCATACGGCAATGtttACATCATTTCCTTTATAAGAGTTGCCTCGGTCATGGTtttGCATTCACCCTTGCACGATAC
H0_CAST_EiJ_primerpair1	ATCCTAGCCCATACGGCAATGtttTCAGACTGATCTCCATCGATTTCAGCCCATGATGGGtttGCATTCACCCTTGCACGATAC
H0_CAST_EiJ_primerpair1	ATCCTAGCCCATACGGCAATGtttGAATTCTTTTCACAAGTTGGAAGCTCAATTGAGAGGGtttGCATTCACCCTTGCACGATAC
H0_CAST_EiJ_primerpair1	ATCCTAGCCCATACGGCAATGtttGAGAGAGAAAGAGAGGAAGGAAGGAAGAGACAGACAGtttGCATTCACCCTTGCACGATAC
H0_CAST_EiJ_primerpair1	ATCCTAGCCCATACGGCAATGtttAAATGGAACTAAGAATGTAGCCTGACCCGTCCAGCAGtttGCATTCACCCTTGCACGATAC
H0_CAST_EiJ_primerpair1	ATCCTAGCCCATACGGCAATGtttATTGAAGAAGCTTGCTTTAGCAATGTCCCTGATGGCAtttGCATTCACCCTTGCACGATAC
H0_CAST_EiJ_primerpair1	ATCCTAGCCCATACGGCAATGtttCTCTGCAAACCCTGCAATGCCTTTGCCATTtttGCATTCACCCTTGCACGATAC
H0_CAST_EiJ_primerpair1	ATCCTAGCCCATACGGCAATGtttACAAATAAATACCAAGCCAGGCATGGTGATACACGCCtttGCATTCACCCTTGCACGATAC
H0_CAST_EiJ_primerpair1	ATCCTAGCCCATACGGCAATGtttAGTCTCAGACTGCAGTCTTCCTGGAATGGAATGAAGCtttGCATTCACCCTTGCACGATAC
H0_CAST_EiJ_primerpair1	ATCCTAGCCCATACGGCAATGtttAGACCAGAAGAAGGCTTTGCTATCCCTTTGAACCTCAtttGCATTCACCCTTGCACGATAC
H0_CAST_EiJ_primerpair1	ATCCTAGCCCATACGGCAATGtttACATGGTATTTACATCATTTTCCCTCCCCGTGCCACCtttGCATTCACCCTTGCACGATAC
H0_CAST_EiJ_primerpair1	ATCCTAGCCCATACGGCAATGtttTTTTCTGCATGCACTCATGGGCACTATTTGTGTGCtttGCATTCACCCTTGCACGATAC
H0_CAST_EiJ_primerpair1	ATCCTAGCCCATACGGCAATGtttCAGCCTGGTCTACTTAGTGTGTTCTAGGACAGCCAtttGCATTCACCCTTGCACGATAC
H0_CAST_EiJ_primerpair1	ATCCTAGCCCATACGGCAATGtttGCTTCTGGCGCCAAGCGTCCGTCCCGCGAAAtttGCATTCACCCTTGCACGATAC
H0_CAST_EiJ_primerpair1	ATCCTAGCCCATACGGCAATGtttATTCGGTCTCTACTTCCATATTCCTAGCAGACCCCGAtttGCATTCACCCTTGCACGATAC
H0_CAST_EiJ_primerpair1	ATCCTAGCCCATACGGCAATGtttTGTGATAGAACCTCTGGATCGTACCCTGTTGTCAtttGCATTCACCCTTGCACGATAC
H0_CAST_EiJ_primerpair1	ATCCTAGCCCATACGGCAATGtttCTGAGTAAGGACAGGTAATTAGGTGAAAGAGATGGCCtttGCATTCACCCTTGCACGATAC
H0_CAST_EiJ_primerpair1	ATCCTAGCCCATACGGCAATGtttCAGAGCAAATGTCATGGGAGGACAAGCAGACAtttGCATTCACCCTTGCACGATAC
H0_CAST_EiJ_primerpair1	ATCCTAGCCCATACGGCAATGtttCCTCGAACTGCCTGCCTCTACCTCCTGAGTtttGCATTCACCCTTGCACGATAC
H0_CAST_EiJ_primerpair1	ATCCTAGCCCATACGGCAATGtttGAGACACAGTTTGTCTGTATAAACCTGGCTGTCCTGGtttGCATTCACCCTTGCACGATAC
H0_CAST_EiJ_primerpair1	ATCCTAGCCCATACGGCAATGtttGAGGTGGAGACAGAGGCAGACAAGTCTCTGTtttGCATTCACCCTTGCACGATAC
H0_CAST_EiJ_primerpair1	ATCCTAGCCCATACGGCAATGtttTACCAGGCACACATATGGTGTGGCAGACATACAtttGCATTCACCCTTGCACGATAC
H0_CAST_EiJ_primerpair1	ATCCTAGCCCATACGGCAATGtttGGTCCTACAAGGCTATATATGAGCTGGGGCCtttGCATTCACCCTTGCACGATAC
H0_CAST_EiJ_primerpair1	ATCCTAGCCCATACGGCAATGtttTTAGCTGACACTGTTGGTCTTCTTGTGGGGTTGCCtttGCATTCACCCTTGCACGATAC
H0_CAST_EiJ_primerpair1	ATCCTAGCCCATACGGCAATGtttAAAGCAACCCCAAGAGGAAGTCTGTAGCTACAAGTGCtttGCATTCACCCTTGCACGATAC
H0_CAST_EiJ_primerpair1	ATCCTAGCCCATACGGCAATGtttTGGGAGGATGACTCACCAAGCAGGTAAAGACtttGCATTCACCCTTGCACGATAC
H0_CAST_EiJ_primerpair1	ATCCTAGCCCATACGGCAATGtttGTACCTCAGTGGCAAATTTGTGGGACACTGTGACAtttGCATTCACCCTTGCACGATAC
H0_CAST_EiJ_primerpair1	ATCCTAGCCCATACGGCAATGtttAAAAGCCTCATAATATCACTCAGAGAAGGGAAACCCCtttGCATTCACCCTTGCACGATAC
H0_CAST_EiJ_primerpair1	ATCCTAGCCCATACGGCAATGtttATCAGGACTAGGCACATCCTTTTCTACTGCCCAtttGCATTCACCCTTGCACGATAC
H0_CAST_EiJ_primerpair1	ATCCTAGCCCATACGGCAATGtttGGCATGCAATGGAATCTGAGATAGCCCCTACTCCAGtttGCATTCACCCTTGCACGATAC
H0_CAST_EiJ_primerpair1	ATCCTAGCCCATACGGCAATGtttTGGTTCAGTTTCTGTGAGCCCTCATTCTTTTCAGAtttGCATTCACCCTTGCACGATAC
H0_CAST_EiJ_primerpair1	ATCCTAGCCCATACGGCAATGtttACCCCCCCTCAACAAATAACACACACACACACACACAtttGCATTCACCCTTGCACGATAC
H0_CAST_EiJ_primerpair1	ATCCTAGCCCATACGGCAATGtttGTGTGTCCCTCAGCAAACCCTTCTGTCCTCtttGCATTCACCCTTGCACGATAC
H0_CAST_EiJ_primerpair1	ATCCTAGCCCATACGGCAATGtttCGTGAGTGTGGGAGAGCTGACCCTGACACGtttGCATTCACCCTTGCACGATAC
H0_CAST_EiJ_primerpair1	ATCCTAGCCCATACGGCAATGtttATGCTCTATAGTGGCACAGCATGGACAACCGATGAtttGCATTCACCCTTGCACGATAC
H0_CAST_EiJ_primerpair1	ATCCTAGCCCATACGGCAATGtttCCCATCAGTCCTCCTGCTCTTCCTTACCCAtttGCATTCACCCTTGCACGATAC
H0_CAST_EiJ_primerpair1	ATCCTAGCCCATACGGCAATGtttCTGCCCATGTCACCTAATGTCACTATTGGCtttGCATTCACCCTTGCACGATAC
H0_CAST_EiJ_primerpair1	ATCCTAGCCCATACGGCAATGtttTCTCAGGTCATCTTTCCCTGCACCCACGCCtttGCATTCACCCTTGCACGATAC
H0_CAST_EiJ_primerpair1	ATCCTAGCCCATACGGCAATGtttCTGTGAGGGGCTGGGCCAGCTCTTCCGCTCtttGCATTCACCCTTGCACGATAC
H0_CAST_EiJ_primerpair1	ATCCTAGCCCATACGGCAATGtttCCCCAAACTGCTGACTGCTAGAGGTGGTAAtttGCATTCACCCTTGCACGATAC
H0_CAST_EiJ_primerpair1	ATCCTAGCCCATACGGCAATGtttTGCCCACAATACCAGGGCTAGCTCCCGAGTtttGCATTCACCCTTGCACGATAC
H0_CAST_EiJ_primerpair1	ATCCTAGCCCATACGGCAATGtttGCCCAGACAAGGGGCATCCCCATGGTCTCTtttGCATTCACCCTTGCACGATAC
H0_CAST_EiJ_primerpair1	ATCCTAGCCCATACGGCAATGtttAATTCCTCTCCTCCCTCCTGTCTCCATTCAAAATGCTtttGCATTCACCCTTGCACGATAC
H0_CAST_EiJ_primerpair1	ATCCTAGCCCATACGGCAATGtttTATGTGCTGGAATTACAGGCACCAGACACCGCAtttGCATTCACCCTTGCACGATAC
H0_CAST_EiJ_primerpair1	ATCCTAGCCCATACGGCAATGtttATGCACAGTTACAGCCAAATGGGCCAGATAACACTGAtttGCATTCACCCTTGCACGATAC
H0_CAST_EiJ_primerpair1	ATCCTAGCCCATACGGCAATGtttACATGGCTGGGGCTATAGCTCCAGTGTTTTACTGAGCtttGCATTCACCCTTGCACGATAC
H0_CAST_EiJ_primerpair1	ATCCTAGCCCATACGGCAATGtttAAGATCATGTAAATGAAGTAGCAGACTTGACTGGCCAtttGCATTCACCCTTGCACGATAC
H0_CAST_EiJ_primerpair1	ATCCTAGCCCATACGGCAATGtttCCATCCCTGGGAGGATTAAGGTACTGGAGGtttGCATTCACCCTTGCACGATAC
H0_CAST_EiJ_primerpair1	ATCCTAGCCCATACGGCAATGtttGCCACAAATCAGCCAGGGGCCACAATACTAtttGCATTCACCCTTGCACGATAC
H0_CAST_EiJ_primerpair1	ATCCTAGCCCATACGGCAATGtttAAAAGGAGCAGAGGCATAGAAAGGATGGGAGCAtttGCATTCACCCTTGCACGATAC
H0_CAST_EiJ_primerpair1	ATCCTAGCCCATACGGCAATGtttGTCCTACATCTTGGAGCACATCGGCATGATGTGAGCtttGCATTCACCCTTGCACGATAC
H0_CAST_EiJ_primerpair1	ATCCTAGCCCATACGGCAATGtttTGTGGTGGCACATGCCTTTAATCATGGCACtttGCATTCACCCTTGCACGATAC
H0_CAST_EiJ_primerpair1	ATCCTAGCCCATACGGCAATGtttTCGGGAGGCAGAATCAACGGCATCTTTATGAtttGCATTCACCCTTGCACGATAC
H0_CAST_EiJ_primerpair1	ATCCTAGCCCATACGGCAATGtttAGAAAGACTGCATATCCTCTCAGCACAGTCCTAACAtttGCATTCACCCTTGCACGATAC
H0_CAST_EiJ_primerpair1	ATCCTAGCCCATACGGCAATGtttCCTGAGCTGGGCCAGGCCAGGCCTGAAGTAtttGCATTCACCCTTGCACGATAC
H0_CAST_EiJ_primerpair1	ATCCTAGCCCATACGGCAATGtttCAAACAACTGCAGTGGGATTCATCAATTCGCTGGGtttGCATTCACCCTTGCACGATAC
H0_CAST_EiJ_primerpair1	ATCCTAGCCCATACGGCAATGtttTTTCTTGTGCCATAGGAGAACAGTGTTGTGTGTGGCAtttGCATTCACCCTTGCACGATAC
H0_CAST_EiJ_primerpair1	ATCCTAGCCCATACGGCAATGtttTCCTGTTTTCCATTGCCTTTCTTCTAAGAGGAGGGtttGCATTCACCCTTGCACGATAC
H0_CAST_EiJ_primerpair1	ATCCTAGCCCATACGGCAATGtttTATTCCAAGCTGGCCTGAAAGTCCTGATCATCTTGCCtttGCATTCACCCTTGCACGATAC
H0_CAST_EiJ_primerpair1	ATCCTAGCCCATACGGCAATGtttAGAAATCCTGTTTTGGGCTGGAGGGAAGACAATATCGtttGCATTCACCCTTGCACGATAC
H0_CAST_EiJ_primerpair1	ATCCTAGCCCATACGGCAATGtttGCAGTGCTGTCAGTACGGGGAAGCTGATTTCTCtttGCATTCACCCTTGCACGATAC
H0_CAST_EiJ_primerpair1	ATCCTAGCCCATACGGCAATGtttAAAGCCATTCTAAAATGCACAGTCAAATTCTGCCTCCtttGCATTCACCCTTGCACGATAC
H0_CAST_EiJ_primerpair1	ATCCTAGCCCATACGGCAATGtttCCTCTTCTGGTGTGTCGAGAGACAGCTACAtttGCATTCACCCTTGCACGATAC
H0_CAST_EiJ_primerpair1	ATCCTAGCCCATACGGCAATGtttATATTGCTTCAAGCCCTTTCTTTCCACTGACTAGCtttGCATTCACCCTTGCACGATAC
H0_CAST_EiJ_primerpair1	ATCCTAGCCCATACGGCAATGtttCCAGGGATTGAGCCAAGGCCAAGTCACAAGtttGCATTCACCCTTGCACGATAC
H0_CAST_EiJ_primerpair1	ATCCTAGCCCATACGGCAATGtttTGAATTCGAAGGCTTCCATAGATTAAGTGGCAAGACAtttGCATTCACCCTTGCACGATAC
H0_CAST_EiJ_primerpair1	ATCCTAGCCCATACGGCAATGtttAGGTTTCATGATAGGCTAACTGCTTTGTGGTGCATGGtttGCATTCACCCTTGCACGATAC
H0_CAST_EiJ_primerpair1	ATCCTAGCCCATACGGCAATGtttTTAAGAGTACTGAAGGTAAGTAAGACAGGCAGTCGGtttGCATTCACCCTTGCACGATAC
H0_CAST_EiJ_primerpair1	ATCCTAGCCCATACGGCAATGtttTCTTTTCTCCGTCTCAGGCAGAATGTCCATGGAAACAtttGCATTCACCCTTGCACGATAC
H0_CAST_EiJ_primerpair1	ATCCTAGCCCATACGGCAATGtttATCTGTAGAAGGAATGGACCCCAACAAGACTCACGTGtttGCATTCACCCTTGCACGATAC
H0_CAST_EiJ_primerpair1	ATCCTAGCCCATACGGCAATGtttAGTTTCAGAGACTTAGCCCATTATGATCACGGCAGGGtttGCATTCACCCTTGCACGATAC
H0_CAST_EiJ_primerpair1	ATCCTAGCCCATACGGCAATGtttGTAGGCATGGCCTTATTGGGGTGGGTTTCTtttGCATTCACCCTTGCACGATAC
H0_CAST_EiJ_primerpair1	ATCCTAGCCCATACGGCAATGtttGGGTTTCAAAACCTTAAGCCAATCCCAGTGTCTtttGCATTCACCCTTGCACGATAC
H0_CAST_EiJ_primerpair1	ATCCTAGCCCATACGGCAATGtttACAGCTGAAGGACGTAACTGCAGTCATGAGTTGAGCtttGCATTCACCCTTGCACGATAC
H0_CAST_EiJ_primerpair1	ATCCTAGCCCATACGGCAATGtttTATGTCTTCAGTGTCTGTCAGTGTTTCATTCGTGAGTtttGCATTCACCCTTGCACGATAC
H0_CAST_EiJ_primerpair1	ATCCTAGCCCATACGGCAATGtttAAAAGGGAGCACTTGTCTGAGCACTAACAAAGCtttGCATTCACCCTTGCACGATAC
H0_CAST_EiJ_primerpair1	ATCCTAGCCCATACGGCAATGtttTGAAAAGTTGGACTTTCCAGAGAGCCCACACtttGCATTCACCCTTGCACGATAC
H0_CAST_EiJ_primerpair1	ATCCTAGCCCATACGGCAATGtttACTTAAGAGCAGCTGGCTGTTGCTCACTTTtttGCATTCACCCTTGCACGATAC
H0_CAST_EiJ_primerpair1	ATCCTAGCCCATACGGCAATGtttCTGAGGGAATTTAGGAAGGATTTGTCCTGAGTTGTGGtttGCATTCACCCTTGCACGATAC
H0_CAST_EiJ_primerpair1	ATCCTAGCCCATACGGCAATGtttTTGCAGTGTCCATTTAGCATCCTGCGTGGTtttGCATTCACCCTTGCACGATAC
H0_CAST_EiJ_primerpair1	ATCCTAGCCCATACGGCAATGtttGGTGCAGGGCTCAGGGGCGATGTCACCGAAtttGCATTCACCCTTGCACGATAC
H0_CAST_EiJ_primerpair1	ATCCTAGCCCATACGGCAATGtttCAACGTGCAGCCCCGGCTCTGTGCTACTGAtttGCATTCACCCTTGCACGATAC
H0_CAST_EiJ_primerpair1	ATCCTAGCCCATACGGCAATGtttCCCCGCTTTACTGTGGCTCTAACACTTGTCtttGCATTCACCCTTGCACGATAC
H0_CAST_EiJ_primerpair1	ATCCTAGCCCATACGGCAATGtttAGCAAGGAGAAACAAGAATAGCCAAGAGCTGGGTGGtttGCATTCACCCTTGCACGATAC
H0_CAST_EiJ_primerpair1	ATCCTAGCCCATACGGCAATGtttGGGAGCTGCATTTTATTTGTACCTCTTGGGTGGTTGGtttGCATTCACCCTTGCACGATAC
H0_CAST_EiJ_primerpair1	ATCCTAGCCCATACGGCAATGtttGGAGGGAGGTTACCAGGGCTCCGAGCTGCTTAtttGCATTCACCCTTGCACGATAC
H0_CAST_EiJ_primerpair1	ATCCTAGCCCATACGGCAATGtttTCTGAAACAGTTTTCCCTCAGTTTCTTTCTTCCACCGtttGCATTCACCCTTGCACGATAC
H0_CAST_EiJ_primerpair1	ATCCTAGCCCATACGGCAATGtttAACAAAGACAGAGAGAGAGAAACAGGGAAGAGAGAGGtttGCATTCACCCTTGCACGATAC
H0_CAST_EiJ_primerpair1	ATCCTAGCCCATACGGCAATGtttCCTACGTGCAGTTCTTGCCTATGTCATTTGGAGATCCtttGCATTCACCCTTGCACGATAC
H0_CAST_EiJ_primerpair1	ATCCTAGCCCATACGGCAATGtttAAAATGTAAATGCTGAGCAGGGTAGGATGAGGGGTGGtttGCATTCACCCTTGCACGATAC
H0_CAST_EiJ_primerpair1	ATCCTAGCCCATACGGCAATGtttCTGGCAGCAGTTCTCCGTTGGGGTCCGGATtttGCATTCACCCTTGCACGATAC
H0_CAST_EiJ_primerpair1	ATCCTAGCCCATACGGCAATGtttAAGGGGCAGCACTGTCTACAGTGAAATCCTtttGCATTCACCCTTGCACGATAC
H0_CAST_EiJ_primerpair1	ATCCTAGCCCATACGGCAATGtttATACAGAAAAGCAGACGGGAAGAGTTCTCAAGCAGAGtttGCATTCACCCTTGCACGATAC
H0_CAST_EiJ_primerpair1	ATCCTAGCCCATACGGCAATGtttAAGCTCTATTGGTGTTTTCAGATCAAGTAAGGCTGGGtttGCATTCACCCTTGCACGATAC
H0_CAST_EiJ_primerpair1	ATCCTAGCCCATACGGCAATGtttAGGCTCTCCTGGGTGGCTCTTGAGCATCTGtttGCATTCACCCTTGCACGATAC
H0_CAST_EiJ_primerpair1	ATCCTAGCCCATACGGCAATGtttAAGCTATGTGCTGTCCTTTTCTCACCCATGCtttGCATTCACCCTTGCACGATAC
H0_CAST_EiJ_primerpair1	ATCCTAGCCCATACGGCAATGtttGTGCGTGCGCATGTGCTCATGTGGACACATtttGCATTCACCCTTGCACGATAC
H0_CAST_EiJ_primerpair1	ATCCTAGCCCATACGGCAATGtttCTCACTGGCCTGAAGCTCACCAGTTAGACTAGGTTGtttGCATTCACCCTTGCACGATAC
H0_CAST_EiJ_primerpair1	ATCCTAGCCCATACGGCAATGtttCTCAACACCCAGTGCTAGGATTACAAATAAGCAGCAtttGCATTCACCCTTGCACGATAC
H0_CAST_EiJ_primerpair1	ATCCTAGCCCATACGGCAATGtttCCACTATCATTCGAGGGCGCACGTATGTGCATGCtttGCATTCACCCTTGCACGATAC
H0_CAST_EiJ_primerpair1	ATCCTAGCCCATACGGCAATGtttTCAGGCTCTAAGGAGATGAAGATGTCTCAGCTGAtttGCATTCACCCTTGCACGATAC
H0_CAST_EiJ_primerpair1	ATCCTAGCCCATACGGCAATGtttTTTTCTGAATTCACTGGCATTGTGAAGCTGCTAATCCtttGCATTCACCCTTGCACGATAC
H0_CAST_EiJ_primerpair1	ATCCTAGCCCATACGGCAATGtttTAGGACAGCAGGGATGAGAAGCATGCTGCACGtttGCATTCACCCTTGCACGATAC
H0_CAST_EiJ_primerpair1	ATCCTAGCCCATACGGCAATGtttTGTCTTTCTATGTAACTCTGGCTGTCCTGGAGCTTGCtttGCATTCACCCTTGCACGATAC
H0_CAST_EiJ_primerpair1	ATCCTAGCCCATACGGCAATGtttGGGACACATCTGGCTCGTGGCCTGTGTTTCtttGCATTCACCCTTGCACGATAC
H0_CAST_EiJ_primerpair1	ATCCTAGCCCATACGGCAATGtttAGAGCAAGGATGATTGTCTTTAAAAGCAGGGGAAGtttGCATTCACCCTTGCACGATAC
H0_CAST_EiJ_primerpair1	ATCCTAGCCCATACGGCAATGtttTCTGGATGAGGACAAGAGCCTCTGATTGGAGTtttGCATTCACCCTTGCACGATAC
H0_CAST_EiJ_primerpair1	ATCCTAGCCCATACGGCAATGtttTTTTCCAAAGCTCTACCCTCTCAATGTCCTCCACCCtttGCATTCACCCTTGCACGATAC
H0_CAST_EiJ_primerpair1	ATCCTAGCCCATACGGCAATGtttTGAAGTATTTTCTGAACTGAACCAGAAAGCGCTGTCGtttGCATTCACCCTTGCACGATAC
H0_CAST_EiJ_primerpair1	ATCCTAGCCCATACGGCAATGtttGGAGCTGGGCAGGAGGGGCCGGTAAGTGAGtttGCATTCACCCTTGCACGATAC
H0_CAST_EiJ_primerpair1	ATCCTAGCCCATACGGCAATGtttAAGAGCTATCTTCAGCGGCCTGAAAGCAATTTACCtttGCATTCACCCTTGCACGATAC
H0_CAST_EiJ_primerpair1	ATCCTAGCCCATACGGCAATGtttTGCCACAGCCCACGTGGGCTGCAAAGGAAAtttGCATTCACCCTTGCACGATAC
H0_CAST_EiJ_primerpair1	ATCCTAGCCCATACGGCAATGtttAAGCCTTTTTCAAGTTAGCTCAGTCTCCATTCCAGACtttGCATTCACCCTTGCACGATAC
H0_CAST_EiJ_primerpair1	ATCCTAGCCCATACGGCAATGtttATCTCCTAATCAGCCCAGGAAGATTGGAAGAGGAGGGtttGCATTCACCCTTGCACGATAC
H0_CAST_EiJ_primerpair1	ATCCTAGCCCATACGGCAATGtttAAAGGAGGCAGAAATGAGTGTGTAGCCTTCTCACCCtttGCATTCACCCTTGCACGATAC
H0_CAST_EiJ_primerpair1	ATCCTAGCCCATACGGCAATGtttGAGTCTAGGATTGAAGTTTTAGCTGGGTTTCTGGGGtttGCATTCACCCTTGCACGATAC
H0_CAST_EiJ_primerpair1	ATCCTAGCCCATACGGCAATGtttAAGGTTCTGTGAGATATGTGCCACATTAGAGGGGtttGCATTCACCCTTGCACGATAC
H0_CAST_EiJ_primerpair1	ATCCTAGCCCATACGGCAATGtttTACATGGCCAGGGCCACAGAGGATCCTGCAtttGCATTCACCCTTGCACGATAC
H0_CAST_EiJ_primerpair1	ATCCTAGCCCATACGGCAATGtttGTGAGAACAGTGCTTATAGCTAAAGCCCCAAGAAAGAtttGCATTCACCCTTGCACGATAC
H0_CAST_EiJ_primerpair1	ATCCTAGCCCATACGGCAATGtttAGCCAACTCTCAGCCTTGGAAAAGTAGCCAGCtttGCATTCACCCTTGCACGATAC
H0_CAST_EiJ_primerpair1	ATCCTAGCCCATACGGCAATGtttAAAACAACAACACCAAACAACCCAGAGACGAAAATCTtttGCATTCACCCTTGCACGATAC
H0_CAST_EiJ_primerpair1	ATCCTAGCCCATACGGCAATGtttAAACCAACCAACCAACCAAATACACAGGAAACCTCACtttGCATTCACCCTTGCACGATAC
H0_CAST_EiJ_primerpair1	ATCCTAGCCCATACGGCAATGtttCATCTTGGGCTATTCAGCTGCATCCTCTTGGtttGCATTCACCCTTGCACGATAC
H0_CAST_EiJ_primerpair1	ATCCTAGCCCATACGGCAATGtttCCTGTTGTACACAATGCTACCTTAGTTGTCCATGGCCtttGCATTCACCCTTGCACGATAC
H0_CAST_EiJ_primerpair1	ATCCTAGCCCATACGGCAATGtttAATGGGTGCAGGCACATAGTTTCATCTATGTGACTGTtttGCATTCACCCTTGCACGATAC
H0_CAST_EiJ_primerpair1	ATCCTAGCCCATACGGCAATGtttTTTAAAGGGGCAGAGACTCAGTGTAAAGAGAACTTGGtttGCATTCACCCTTGCACGATAC
H0_CAST_EiJ_primerpair1	ATCCTAGCCCATACGGCAATGtttAGTTACATAAGCGGAACATGGTGACACATACTTGTCAtttGCATTCACCCTTGCACGATAC
H0_CAST_EiJ_primerpair1	ATCCTAGCCCATACGGCAATGtttGGAAACAGGAGGATAAGGAGTTCAAACCCATTCTCAtttGCATTCACCCTTGCACGATAC
H0_CAST_EiJ_primerpair1	ATCCTAGCCCATACGGCAATGtttACTGCATCGTGAGTCAGATGGGAAACAGAGAtttGCATTCACCCTTGCACGATAC
H0_CAST_EiJ_primerpair1	ATCCTAGCCCATACGGCAATGtttTTCTGAAAACAAAAGAATGCTGGAGAGGATATGGGGAtttGCATTCACCCTTGCACGATAC
H0_CAST_EiJ_primerpair1	ATCCTAGCCCATACGGCAATGtttATACTGTCATGATCTGTGTGGGTGGGACTTGACCTGAtttGCATTCACCCTTGCACGATAC
H0_CAST_EiJ_primerpair1	ATCCTAGCCCATACGGCAATGtttAACAGCTGAAGTAAACTCACTCTTAGCCGCTACACCTtttGCATTCACCCTTGCACGATAC
H0_CAST_EiJ_primerpair1	ATCCTAGCCCATACGGCAATGtttACTTGTAGCACACTGTCCATATTCATATTCAGACCCGtttGCATTCACCCTTGCACGATAC
H0_CAST_EiJ_primerpair1	ATCCTAGCCCATACGGCAATGtttCTCACAGGTGAGAACTTTGCCCTTCCCGTGGAAATGtttGCATTCACCCTTGCACGATAC
H0_CAST_EiJ_primerpair1	ATCCTAGCCCATACGGCAATGtttCCCCTGCAATGTGCCTTTCTCAGGGCTGCTTTTAtttGCATTCACCCTTGCACGATAC
H0_CAST_EiJ_primerpair1	ATCCTAGCCCATACGGCAATGtttAAAGCTGAGCCACAACAAACAGCTACCACCAtttGCATTCACCCTTGCACGATAC
H0_CAST_EiJ_primerpair1	ATCCTAGCCCATACGGCAATGtttTAAGTCTAATTCTTCCTGGCAGGGTGACTCAGCAACAtttGCATTCACCCTTGCACGATAC
H0_CAST_EiJ_primerpair1	ATCCTAGCCCATACGGCAATGtttCAAAGAGAAAATTGGAATGCTCTTGGGTCCTTTGGTtttGCATTCACCCTTGCACGATAC
H0_CAST_EiJ_primerpair1	ATCCTAGCCCATACGGCAATGtttAATCCTTCTCCCATGTCCTCTCAAGCAGCCAAACTtttGCATTCACCCTTGCACGATAC
H0_CAST_EiJ_primerpair1	ATCCTAGCCCATACGGCAATGtttTAACTGATTCAGGCTCCACTCATCATAATTCCCATGCtttGCATTCACCCTTGCACGATAC
H0_CAST_EiJ_primerpair1	ATCCTAGCCCATACGGCAATGtttGCAATCTGTCTCTCTAAGACTGTCCCAGTAAAACTGCtttGCATTCACCCTTGCACGATAC
H0_CAST_EiJ_primerpair1	ATCCTAGCCCATACGGCAATGtttTTTTGCAGAACTGGGGACTGAATGCAAGGCTtttGCATTCACCCTTGCACGATAC
H0_CAST_EiJ_primerpair1	ATCCTAGCCCATACGGCAATGtttAAGGCAAAATGGTCACCCTTGAAGCCGTGTACATACAtttGCATTCACCCTTGCACGATAC
H0_CAST_EiJ_primerpair1	ATCCTAGCCCATACGGCAATGtttCCCCACCCCTCCATGGAAGAACATAGGAGAGGtttGCATTCACCCTTGCACGATAC
H0_CAST_EiJ_primerpair1	ATCCTAGCCCATACGGCAATGtttTTATACAGAGGGAATATGATGGATGGAGGGGCTGGtttGCATTCACCCTTGCACGATAC
H0_CAST_EiJ_primerpair1	ATCCTAGCCCATACGGCAATGtttCTGAAATTGCAGATATGGGTCACTGGTCCCtttGCATTCACCCTTGCACGATAC
H0_CAST_EiJ_primerpair1	ATCCTAGCCCATACGGCAATGtttAAGCATTATTTTCAACCCACAGCTGCATTGCGAAGCAtttGCATTCACCCTTGCACGATAC
H0_CAST_EiJ_primerpair1	ATCCTAGCCCATACGGCAATGtttAGGTCTATTCAAGAACCACCGTGCCTTCTAACAGGGtttGCATTCACCCTTGCACGATAC
H0_CAST_EiJ_primerpair1	ATCCTAGCCCATACGGCAATGtttATTAAGGCATGTTGACACATCTAGCTAGGTGGTTAGCtttGCATTCACCCTTGCACGATAC
H0_CAST_EiJ_primerpair1	ATCCTAGCCCATACGGCAATGtttAGGAGAAGGTAGTGAATATACTTATGGAGTCAGCTGGtttGCATTCACCCTTGCACGATAC
H0_CAST_EiJ_primerpair1	ATCCTAGCCCATACGGCAATGtttATCTTGAACTCACAAAGATCCACCTACTACTGCCTtttGCATTCACCCTTGCACGATAC
H0_CAST_EiJ_primerpair1	ATCCTAGCCCATACGGCAATGtttCATGCTCAGCAAACACTCTATCACTGAACTCTGTCCtttGCATTCACCCTTGCACGATAC
H0_CAST_EiJ_primerpair1	ATCCTAGCCCATACGGCAATGtttAGATATTTGCACCCAACCAATGGTAATAAGCTGCTGtttGCATTCACCCTTGCACGATAC
H0_CAST_EiJ_primerpair1	ATCCTAGCCCATACGGCAATGtttAAGAAGTTTCCTTAATTTTCCTCTGAGGAAGCTGGCTtttGCATTCACCCTTGCACGATAC
H0_CAST_EiJ_primerpair1	ATCCTAGCCCATACGGCAATGtttAAGCAGGCAGGCAGGAAGAAGGGATGGAAGtttGCATTCACCCTTGCACGATAC
H0_CAST_EiJ_primerpair1	ATCCTAGCCCATACGGCAATGtttTTGGACTTGAGGCCAGTGATTGCCAGCTTGGtttGCATTCACCCTTGCACGATAC
H0_CAST_EiJ_primerpair1	ATCCTAGCCCATACGGCAATGtttACTGAAATGTTTTCTTAAGCTGCACAGCAGCCGTtttGCATTCACCCTTGCACGATAC
H0_CAST_EiJ_primerpair1	ATCCTAGCCCATACGGCAATGtttTCTGTAGTGATAAATGCGCAAGCTCTGCAGTCAGACAtttGCATTCACCCTTGCACGATAC
H0_CAST_EiJ_primerpair1	ATCCTAGCCCATACGGCAATGtttTTACAGTATTTCAGGAGATTCTCTCGCAGCACGTGGGtttGCATTCACCCTTGCACGATAC
H0_CAST_EiJ_primerpair1	ATCCTAGCCCATACGGCAATGtttATGAGTCTGAATCTTGGTATGTGTAGCCCTGGAGGGCtttGCATTCACCCTTGCACGATAC
H0_CAST_EiJ_primerpair1	ATCCTAGCCCATACGGCAATGtttTCTCTCTCTCTTTCACTCCTGGCCACAGAGCGtttGCATTCACCCTTGCACGATAC
H0_CAST_EiJ_primerpair1	ATCCTAGCCCATACGGCAATGtttTGAAGAGCTAGTGGGCCTAATTTTGTATCTTTCTGCCtttGCATTCACCCTTGCACGATAC
H0_CAST_EiJ_primerpair1	ATCCTAGCCCATACGGCAATGtttCTTGAAATGCCAGAGCATGTAAATATGTAAGGTGGCCtttGCATTCACCCTTGCACGATAC
H0_CAST_EiJ_primerpair1	ATCCTAGCCCATACGGCAATGtttTTGTATATCTATGCATGTGCCCACAAAGCAACAATGAtttGCATTCACCCTTGCACGATAC
H0_CAST_EiJ_primerpair1	ATCCTAGCCCATACGGCAATGtttACCACCTGGTTTGGGAAATACTGGATTGGATCAACCAtttGCATTCACCCTTGCACGATAC
H0_CAST_EiJ_primerpair1	ATCCTAGCCCATACGGCAATGtttAGAAGTCAGAGGGTATTTCATGGAAGCTTTCAGATGGtttGCATTCACCCTTGCACGATAC
H0_CAST_EiJ_primerpair1	ATCCTAGCCCATACGGCAATGtttTTAGAAACAGTCGCGGGCTGCCATGTGGGTtttGCATTCACCCTTGCACGATAC
H0_CAST_EiJ_primerpair1	ATCCTAGCCCATACGGCAATGtttAATCAAACCTGGGTCTTCTGGAAGAGAGCATTCAGCGtttGCATTCACCCTTGCACGATAC
H0_CAST_EiJ_primerpair1	ATCCTAGCCCATACGGCAATGtttGAGCCTCAGGTGCTTGGGAGTGCTCCACAGtttGCATTCACCCTTGCACGATAC
H0_CAST_EiJ_primerpair1	ATCCTAGCCCATACGGCAATGtttTCTGATTCTTTCCTAGAGTGCCCACCTGGCtttGCATTCACCCTTGCACGATAC
H0_CAST_EiJ_primerpair1	ATCCTAGCCCATACGGCAATGtttATATGGGTGGCTTTTCCTAGGGGCCAGGGTtttGCATTCACCCTTGCACGATAC
H0_CAST_EiJ_primerpair1	ATCCTAGCCCATACGGCAATGtttCTATAGCTGCCTGGCCTCCCAGCTCACCCAtttGCATTCACCCTTGCACGATAC
H0_CAST_EiJ_primerpair1	ATCCTAGCCCATACGGCAATGtttCTCCCTTCACCACTCTTCATATCCTGTTAGGCtttGCATTCACCCTTGCACGATAC
H0_CAST_EiJ_primerpair1	ATCCTAGCCCATACGGCAATGtttACTGAGTAAAATAAAGGTTCCCAGCTCTTGAGTACCTtttGCATTCACCCTTGCACGATAC
H0_CAST_EiJ_primerpair1	ATCCTAGCCCATACGGCAATGtttAGAACAAGGGCAAGAGACTGGTATTCTTTGGTCCtttGCATTCACCCTTGCACGATAC
H0_CAST_EiJ_primerpair1	ATCCTAGCCCATACGGCAATGtttGAGGGGCAAAACAGATGATGGGCCTGAGCAtttGCATTCACCCTTGCACGATAC
H0_CAST_EiJ_primerpair1	ATCCTAGCCCATACGGCAATGtttTCAAACCACTCATTGAACTTCTGCCATGTATCCAGGCtttGCATTCACCCTTGCACGATAC
H0_CAST_EiJ_primerpair1	ATCCTAGCCCATACGGCAATGtttAGTGGTGGTGGCGGCATTGAGGTCACAAGCtttGCATTCACCCTTGCACGATAC
H0_CAST_EiJ_primerpair1	ATCCTAGCCCATACGGCAATGtttAAAAGTGCAGACCCAAAGATGGGGATAGTCTTGTCCCtttGCATTCACCCTTGCACGATAC
H0_CAST_EiJ_primerpair1	ATCCTAGCCCATACGGCAATGtttATTGAATAGGGAACACTAACTGCTCCCCAAGGTtttGCATTCACCCTTGCACGATAC
H0_CAST_EiJ_primerpair1	ATCCTAGCCCATACGGCAATGtttCAGACACATCCTAGATGGGGTCCACAGCACtttGCATTCACCCTTGCACGATAC
H0_CAST_EiJ_primerpair1	ATCCTAGCCCATACGGCAATGtttCCGGGTTCTCACTGCCTAGTGCCTTCCTTCtttGCATTCACCCTTGCACGATAC
H0_CAST_EiJ_primerpair1	ATCCTAGCCCATACGGCAATGtttTCCCTGACAGAAGGTGATTAAAACCCAGGCACGGtttGCATTCACCCTTGCACGATAC
H0_CAST_EiJ_primerpair1	ATCCTAGCCCATACGGCAATGtttAGGAAGACCTTCACTCAGACAAACAGGCAGAtttGCATTCACCCTTGCACGATAC
H0_CAST_EiJ_primerpair1	ATCCTAGCCCATACGGCAATGtttAGAGAGGTGAGAGGAAAAGGAACTGTGCTGGCCtttGCATTCACCCTTGCACGATAC
H0_CAST_EiJ_primerpair1	ATCCTAGCCCATACGGCAATGtttCTGCTCTGACTCTCAGTGCCATCTTGGAACtttGCATTCACCCTTGCACGATAC
H0_CAST_EiJ_primerpair1	ATCCTAGCCCATACGGCAATGtttTTTTCCATGGGTGACTACCTTGTGCTGGAACCtttGCATTCACCCTTGCACGATAC
H0_CAST_EiJ_primerpair1	ATCCTAGCCCATACGGCAATGtttTCTGCCTCCCAAGTGGTGGGATCAAAGGTGtttGCATTCACCCTTGCACGATAC
H0_CAST_EiJ_primerpair1	ATCCTAGCCCATACGGCAATGtttTTTGCCACCAAACCTACCTGTGCAACCTTTtttGCATTCACCCTTGCACGATAC
H0_CAST_EiJ_primerpair1	ATCCTAGCCCATACGGCAATGtttCTGTGCCTTCTTTTCTGTAGTTACTATCAGGGCCCtttGCATTCACCCTTGCACGATAC
H0_CAST_EiJ_primerpair1	ATCCTAGCCCATACGGCAATGtttTCTGGGAAAGTTGGTCAAGTAGTAATTCTCCCTAGGTtttGCATTCACCCTTGCACGATAC
H0_CAST_EiJ_primerpair1	ATCCTAGCCCATACGGCAATGtttTTCTTGATTGATGATTGATGACTGACGAGGGAGGGTCtttGCATTCACCCTTGCACGATAC
H0_CAST_EiJ_primerpair1	ATCCTAGCCCATACGGCAATGtttGGGGTGTTGCCTTAAGAAGTCAGGCTGAGCAtttGCATTCACCCTTGCACGATAC
H0_CAST_EiJ_primerpair1	ATCCTAGCCCATACGGCAATGtttTGCCTCCAGGTTTCTGCCTTGAGTTCTTGCTCTtttGCATTCACCCTTGCACGATAC
H0_CAST_EiJ_primerpair1	ATCCTAGCCCATACGGCAATGtttATCCATGGTGTTTTATTCTGGAGTTGGGTGGGGTCAtttGCATTCACCCTTGCACGATAC
H0_CAST_EiJ_primerpair1	ATCCTAGCCCATACGGCAATGtttTTCCTCTAAGCTCATATTAGTAAGGGTAGGGCTCTCTtttGCATTCACCCTTGCACGATAC
H0_CAST_EiJ_primerpair1	ATCCTAGCCCATACGGCAATGtttTCACTCAGCTTCCCCTGCTTTTGGATCTAATGTtttGCATTCACCCTTGCACGATAC
H0_CAST_EiJ_primerpair1	ATCCTAGCCCATACGGCAATGtttACTAGACAATTCCTGAGTTATGGATACAGCTTGGTGGtttGCATTCACCCTTGCACGATAC
H0_CAST_EiJ_primerpair1	ATCCTAGCCCATACGGCAATGtttGTGTGGCTGAGACTGAGACCTCTGAAAGGCtttGCATTCACCCTTGCACGATAC
H0_CAST_EiJ_primerpair1	ATCCTAGCCCATACGGCAATGtttAGTAATAGAGGCCAAAGGTGGTGGGATGACCTATGCAtttGCATTCACCCTTGCACGATAC
H0_CAST_EiJ_primerpair1	ATCCTAGCCCATACGGCAATGtttCATAGAGACACAATGTAGATTACCAGTCACTGTGGCCtttGCATTCACCCTTGCACGATAC
H0_CAST_EiJ_primerpair1	ATCCTAGCCCATACGGCAATGtttTACTCTATTGCCCATTCTTAAACCTCACCTCACTGGTtttGCATTCACCCTTGCACGATAC
H0_CAST_EiJ_primerpair1	ATCCTAGCCCATACGGCAATGtttAGCCTGGTCTACATAGCTAGATCCAGGGCAGtttGCATTCACCCTTGCACGATAC
H0_CAST_EiJ_primerpair1	ATCCTAGCCCATACGGCAATGtttAGAAGGTGAAAACGGGAAGTTTCCTAGAAGTGGAtttGCATTCACCCTTGCACGATAC
H0_CAST_EiJ_primerpair1	ATCCTAGCCCATACGGCAATGtttTAGGCCAACTAGCCTAGAGTGGGCTGCTTGGtttGCATTCACCCTTGCACGATAC
H0_CAST_EiJ_primerpair1	ATCCTAGCCCATACGGCAATGtttACCTTTATCATATATGACATGTCAGGCTTTTGCCTGCtttGCATTCACCCTTGCACGATAC
H0_CAST_EiJ_primerpair1	ATCCTAGCCCATACGGCAATGtttTGGTGACAGTCATGAATCGAAAGGAAGAGGAAGTAGAtttGCATTCACCCTTGCACGATAC
H0_CAST_EiJ_primerpair1	ATCCTAGCCCATACGGCAATGtttAAATGCCTATTGTAGCTTCCCCCCTGGGTGTTTATGGtttGCATTCACCCTTGCACGATAC
H0_CAST_EiJ_primerpair1	ATCCTAGCCCATACGGCAATGtttCCCCTTACAGAAACTGCTCCTACTGAGATTAGCTGAtttGCATTCACCCTTGCACGATAC
H0_CAST_EiJ_primerpair1	ATCCTAGCCCATACGGCAATGtttAGCTTCATCCTTGATTCAGCTGTATGCCACAAATCCCtttGCATTCACCCTTGCACGATAC
H0_CAST_EiJ_primerpair1	ATCCTAGCCCATACGGCAATGtttTCGTGTTCTATTGCATACGTGCTGAGCTTCTGCGGtttGCATTCACCCTTGCACGATAC
H0_CAST_EiJ_primerpair1	ATCCTAGCCCATACGGCAATGtttAGCTGCACTTTCTCCTTCTGAGAGCCTAGAGCtttGCATTCACCCTTGCACGATAC
H0_CAST_EiJ_primerpair1	ATCCTAGCCCATACGGCAATGtttGTGATCAAGCCATGCAACATCAAGGCAGCCtttGCATTCACCCTTGCACGATAC
H0_CAST_EiJ_primerpair1	ATCCTAGCCCATACGGCAATGtttAAGCAACTTCTCTGAATTGTCCTCTTGTTCTCTGACCtttGCATTCACCCTTGCACGATAC
H0_CAST_EiJ_primerpair1	ATCCTAGCCCATACGGCAATGtttTGGCCTAGCATATGCAAGGCTCTTGAATTAATCCCtttGCATTCACCCTTGCACGATAC
H0_CAST_EiJ_primerpair1	ATCCTAGCCCATACGGCAATGtttGGGCACACAAACCAAACCAAACACAAACAACAACAtttGCATTCACCCTTGCACGATAC
H0_CAST_EiJ_primerpair1	ATCCTAGCCCATACGGCAATGtttTGGACAAGCTAATATACAGGAGGCGCACACTACCAGGtttGCATTCACCCTTGCACGATAC
H0_CAST_EiJ_primerpair1	ATCCTAGCCCATACGGCAATGtttGGAGAGAACACCCTGAGAACCAACAGTGCCAtttGCATTCACCCTTGCACGATAC
H0_CAST_EiJ_primerpair1	ATCCTAGCCCATACGGCAATGtttTTTGAACTTACAGCAATCTGTCTGCTTCAGTGCTtttGCATTCACCCTTGCACGATAC
H0_CAST_EiJ_primerpair1	ATCCTAGCCCATACGGCAATGtttTGTATGCATGCATGTGTATATGTGGAGGCCAGAAGCCtttGCATTCACCCTTGCACGATAC
H0_CAST_EiJ_primerpair1	ATCCTAGCCCATACGGCAATGtttTTCTAGGTCTACCATCATGCCAGGTTTTTGTGTTGAtttGCATTCACCCTTGCACGATAC
H0_CAST_EiJ_primerpair1	ATCCTAGCCCATACGGCAATGtttCATCCTCCCAGCCCACCTCCATGAGGAACTtttGCATTCACCCTTGCACGATAC
H0_CAST_EiJ_primerpair1	ATCCTAGCCCATACGGCAATGtttAAAGATGAAGAGAAATGGCCTAGAACAGTAGGCCAGCtttGCATTCACCCTTGCACGATAC
H0_CAST_EiJ_primerpair1	ATCCTAGCCCATACGGCAATGtttGAAGGTGTGTAAGCTGGACTATCCTAGACATGACACTtttGCATTCACCCTTGCACGATAC
H0_CAST_EiJ_primerpair1	ATCCTAGCCCATACGGCAATGtttTGTCTCAGTGAGCACTTGTCTATCTTGTGTGTGGCCTtttGCATTCACCCTTGCACGATAC
H0_CAST_EiJ_primerpair1	ATCCTAGCCCATACGGCAATGtttAGCAGCACTTCTTCATGGTTTCTATCCCTGCTCTTGCtttGCATTCACCCTTGCACGATAC
H0_CAST_EiJ_primerpair1	ATCCTAGCCCATACGGCAATGtttTGGAGTTCCTGCTCTGACTGTCTTCACTGCTTtttGCATTCACCCTTGCACGATAC
H0_CAST_EiJ_primerpair1	ATCCTAGCCCATACGGCAATGtttATCAGGACACGTACGTTAAATAAAGCCTTTCTTCCCCtttGCATTCACCCTTGCACGATAC
H0_CAST_EiJ_primerpair1	ATCCTAGCCCATACGGCAATGtttTGGCAAAAGACAGGTATGCTCTACGCCTGTTACCTtttGCATTCACCCTTGCACGATAC
H0_CAST_EiJ_primerpair1	ATCCTAGCCCATACGGCAATGtttACTACCCTACTAATTCCCCTCCCCATACCCtttGCATTCACCCTTGCACGATAC
H0_CAST_EiJ_primerpair1	ATCCTAGCCCATACGGCAATGtttTCTATATTATACCATTGTGTGGCTGGTCTCTCAGGGGtttGCATTCACCCTTGCACGATAC
H0_CAST_EiJ_primerpair1	ATCCTAGCCCATACGGCAATGtttCCCCTTCTCCCATACCTCATCACACCTCCAtttGCATTCACCCTTGCACGATAC
H0_CAST_EiJ_primerpair1	ATCCTAGCCCATACGGCAATGtttCAGTTTATTAGTGAGCTCCCCACTCACACGGAGATGGtttGCATTCACCCTTGCACGATAC
H0_CAST_EiJ_primerpair1	ATCCTAGCCCATACGGCAATGtttTAAGACTTCTCGAAAACGCAGAGACCTCACCCTAGCAtttGCATTCACCCTTGCACGATAC
H0_CAST_EiJ_primerpair1	ATCCTAGCCCATACGGCAATGtttATGTTACAAGCAGTCCCGAGAGAGACACTTGACAGGtttGCATTCACCCTTGCACGATAC
H0_CAST_EiJ_primerpair1	ATCCTAGCCCATACGGCAATGtttTGTCAAGAACTCCAGTGCCTCAGACTCATAGGtttGCATTCACCCTTGCACGATAC
H0_CAST_EiJ_primerpair1	ATCCTAGCCCATACGGCAATGtttGAAGCCACACAGGTCACAGCAGGCAAACAGtttGCATTCACCCTTGCACGATAC
H0_CAST_EiJ_primerpair1	ATCCTAGCCCATACGGCAATGtttTGGGTACTTTCTCTGGCTCCTTCATTCGGGGCtttGCATTCACCCTTGCACGATAC
H0_CAST_EiJ_primerpair1	ATCCTAGCCCATACGGCAATGtttATGGCTGGGGAAGCCATAGGCCTGAAGAACCtttGCATTCACCCTTGCACGATAC
H0_CAST_EiJ_primerpair1	ATCCTAGCCCATACGGCAATGtttAGTAGGAGAGAGATGTGTTGAGAAGAAGAAGGGATCCtttGCATTCACCCTTGCACGATAC
H0_CAST_EiJ_primerpair1	ATCCTAGCCCATACGGCAATGtttAGGAGGAGGAGCACCACCATCACCATCAATtttGCATTCACCCTTGCACGATAC
H0_CAST_EiJ_primerpair1	ATCCTAGCCCATACGGCAATGtttCCCGGCTGGCCGGAGGAGTCACCTGGGAAGtttGCATTCACCCTTGCACGATAC
H0_CAST_EiJ_primerpair1	ATCCTAGCCCATACGGCAATGtttCTACCACTGCCCCGGCTTAAACGCGAATATtttGCATTCACCCTTGCACGATAC
H0_CAST_EiJ_primerpair1	ATCCTAGCCCATACGGCAATGtttTTCCCCATTTATGTTGGAATGTCAACTGGCATTGTCAtttGCATTCACCCTTGCACGATAC
H0_CAST_EiJ_primerpair1	ATCCTAGCCCATACGGCAATGtttACAATATCCCCTGAGCCTTCTTAGGTATAGGGCTTGTtttGCATTCACCCTTGCACGATAC
H0_CAST_EiJ_primerpair1	ATCCTAGCCCATACGGCAATGtttTAGGAAAGTGGCAGTAGTAGGTCTTCCTCTAAGGCCAtttGCATTCACCCTTGCACGATAC
H0_CAST_EiJ_primerpair1	ATCCTAGCCCATACGGCAATGtttGTGGGCCTTCAGTCCTATTAGACAGCTGTTGGTTACAtttGCATTCACCCTTGCACGATAC
H0_CAST_EiJ_primerpair1	ATCCTAGCCCATACGGCAATGtttAGTAAGAGTTCATGAATTTGAGAGAGGGTTGGGAGCCtttGCATTCACCCTTGCACGATAC
H0_CAST_EiJ_primerpair1	ATCCTAGCCCATACGGCAATGtttTCATGTGAAAATACAAGAGTCCTTGGTCAGGCAAGGAtttGCATTCACCCTTGCACGATAC
H0_CAST_EiJ_primerpair1	ATCCTAGCCCATACGGCAATGtttATGCTGAGCAGAAAGTATTAACACCTGAGGTATTGCCtttGCATTCACCCTTGCACGATAC
H0_CAST_EiJ_primerpair1	ATCCTAGCCCATACGGCAATGtttAGTCCCACAGGGACTGTTTCACACCAGAGAAGCtttGCATTCACCCTTGCACGATAC
H0_CAST_EiJ_primerpair1	ATCCTAGCCCATACGGCAATGtttGCCTCCACAGTCCCGATTTGGTGCAAAAACtttGCATTCACCCTTGCACGATAC
H0_CAST_EiJ_primerpair1	ATCCTAGCCCATACGGCAATGtttTCCCCTAGAAAGCTCCTGAAGAGCTGCTGAtttGCATTCACCCTTGCACGATAC
H0_CAST_EiJ_primerpair1	ATCCTAGCCCATACGGCAATGtttTTCTTCACCCATAGCCGGAGCCCAGAAACACTtttGCATTCACCCTTGCACGATAC
H0_CAST_EiJ_primerpair1	ATCCTAGCCCATACGGCAATGtttAGGTAGGTCCTGCTCAGCCTCGCCCTCTAAtttGCATTCACCCTTGCACGATAC
H0_CAST_EiJ_primerpair1	ATCCTAGCCCATACGGCAATGtttGCTGCAACACCTCTGTATCTTACTCCCTGGGtttGCATTCACCCTTGCACGATAC
H0_CAST_EiJ_primerpair1	ATCCTAGCCCATACGGCAATGtttTTCCAGTGATGCCAGCGTTGTCCTTCTCCTCtttGCATTCACCCTTGCACGATAC
H0_CAST_EiJ_primerpair1	ATCCTAGCCCATACGGCAATGtttTGAAGATCTCCCGTCCAGTTGACCGGAGTTGATTCtttGCATTCACCCTTGCACGATAC
H0_CAST_EiJ_primerpair1	ATCCTAGCCCATACGGCAATGtttACTACAGTCTGAAGGGAAGATTAACCACACCCAAGGGtttGCATTCACCCTTGCACGATAC
H0_CAST_EiJ_primerpair1	ATCCTAGCCCATACGGCAATGtttACCACTTACTTCAGAAATCCTACCAGTGTAAGCCACCtttGCATTCACCCTTGCACGATAC
H0_CAST_EiJ_primerpair1	ATCCTAGCCCATACGGCAATGtttTTTTGGAGAAATTGTTTGTCTGCTCTTGGAATGCCTTtttGCATTCACCCTTGCACGATAC
H0_CAST_EiJ_primerpair1	ATCCTAGCCCATACGGCAATGtttTCAATAGCCCATGATCTTTCTCCAAAATTGAATGCGCtttGCATTCACCCTTGCACGATAC
H0_CAST_EiJ_primerpair1	ATCCTAGCCCATACGGCAATGtttCAGCAACAGAAACCACAGAAAGTATGCAGATGCCTGGtttGCATTCACCCTTGCACGATAC
H0_CAST_EiJ_primerpair1	ATCCTAGCCCATACGGCAATGtttTTATTCGTTTATTCATCACAGCACTGGAGATGGAGCTtttGCATTCACCCTTGCACGATAC
H0_CAST_EiJ_primerpair1	ATCCTAGCCCATACGGCAATGtttCAGGCTTCATCCCATACTCCTGAGCTCCATtttGCATTCACCCTTGCACGATAC
H0_CAST_EiJ_primerpair1	ATCCTAGCCCATACGGCAATGtttTCTATATGGCCAAGGCCAAGTTCCTTAGTCTTCTGGGtttGCATTCACCCTTGCACGATAC
H0_CAST_EiJ_primerpair1	ATCCTAGCCCATACGGCAATGtttTCCACTTCTGACTGGGAACTAACTGTGTGAGTCCATGtttGCATTCACCCTTGCACGATAC
H0_CAST_EiJ_primerpair1	ATCCTAGCCCATACGGCAATGtttATGGATGAAACCCATCACTTATAGCAGGAAAGTGTCTtttGCATTCACCCTTGCACGATAC
H0_CAST_EiJ_primerpair1	ATCCTAGCCCATACGGCAATGtttAGGAAAGAAATTTACCCGGCCTCATAGTTCTGCGAGGtttGCATTCACCCTTGCACGATAC
H0_CAST_EiJ_primerpair1	ATCCTAGCCCATACGGCAATGtttTAGCATTGTACTGTATGGTAGCCAATCCCGTCCAAGAtttGCATTCACCCTTGCACGATAC
H0_CAST_EiJ_primerpair1	ATCCTAGCCCATACGGCAATGtttTCTAGATCCTGCCAAACTGACAGTATTCCACACCACAtttGCATTCACCCTTGCACGATAC
H0_CAST_EiJ_primerpair1	ATCCTAGCCCATACGGCAATGtttAAAATCTGGGGCCACCAAGATCTCTCAGCAAtttGCATTCACCCTTGCACGATAC
H0_CAST_EiJ_primerpair1	ATCCTAGCCCATACGGCAATGtttCACACACACACACACACACGTACACATGTACGtttGCATTCACCCTTGCACGATAC
H0_CAST_EiJ_primerpair1	ATCCTAGCCCATACGGCAATGtttTCTCGTTCAGACAATGAAAGCAAAAGCTTCGCACCAGtttGCATTCACCCTTGCACGATAC
H0_CAST_EiJ_primerpair1	ATCCTAGCCCATACGGCAATGtttCTGGGAGGGCCCAGAGAGGGAAGTACTGATtttGCATTCACCCTTGCACGATAC
H0_CAST_EiJ_primerpair1	ATCCTAGCCCATACGGCAATGtttGATTGTAAGCAGACCAGTTAGTGGCCTGGGCAGCtttGCATTCACCCTTGCACGATAC
H0_CAST_EiJ_primerpair1	ATCCTAGCCCATACGGCAATGtttCTACCAAACAGACTGTTCCACCTCCAGCTTCCCCtttGCATTCACCCTTGCACGATAC
H0_CAST_EiJ_primerpair1	ATCCTAGCCCATACGGCAATGtttGGAGTGGGTGGGTAGGGAAGCAGGGCACAGtttGCATTCACCCTTGCACGATAC
H0_CAST_EiJ_primerpair1	ATCCTAGCCCATACGGCAATGtttAGGCTGTGGGGCCTGAGTTGAGAAGAAAACtttGCATTCACCCTTGCACGATAC
H0_CAST_EiJ_primerpair1	ATCCTAGCCCATACGGCAATGtttTTATAGTGAACGAATCAGATCAGGGATTGCTTTGGGTtttGCATTCACCCTTGCACGATAC
H0_CAST_EiJ_primerpair1	ATCCTAGCCCATACGGCAATGtttAGAAAGTGAAACAGTTTCAAATCAGGGGAACCTCCCTtttGCATTCACCCTTGCACGATAC
H0_CAST_EiJ_primerpair1	ATCCTAGCCCATACGGCAATGtttGCATAGAAATACAGAGAACAGGGGTTGGAAAGATGGCtttGCATTCACCCTTGCACGATAC
H0_CAST_EiJ_primerpair1	ATCCTAGCCCATACGGCAATGtttTGAGAGCTTGCGTCATGAATCACAAGCATACAGCAGAtttGCATTCACCCTTGCACGATAC
H0_CAST_EiJ_primerpair1	ATCCTAGCCCATACGGCAATGtttTCTTTAGTTGTGGTCTTCTAGGCTGGTGAGACTCCCTtttGCATTCACCCTTGCACGATAC
H0_CAST_EiJ_primerpair1	ATCCTAGCCCATACGGCAATGtttTGAAAGGCTCGAGATGAAATGTTAACACTTGGGAGGTtttGCATTCACCCTTGCACGATAC
H0_CAST_EiJ_primerpair1	ATCCTAGCCCATACGGCAATGtttAGAAAGATTCTTGTCAGGTGTGGTGATGTATGCCTGTtttGCATTCACCCTTGCACGATAC
H0_CAST_EiJ_primerpair1	ATCCTAGCCCATACGGCAATGtttAGAGCATTAGATGCAGGCTTACAACCATCTTGTAACTtttGCATTCACCCTTGCACGATAC
H0_CAST_EiJ_primerpair1	ATCCTAGCCCATACGGCAATGtttAGCACAAATGCTGGACTAGATTTCAGAGTGTTTGGGCtttGCATTCACCCTTGCACGATAC
H0_CAST_EiJ_primerpair1	ATCCTAGCCCATACGGCAATGtttAGAGAGAAGAATCAGGAAGAGGGGAACAGAGAGTCTCtttGCATTCACCCTTGCACGATAC
H0_CAST_EiJ_primerpair1	ATCCTAGCCCATACGGCAATGtttAAAGGTGGTGCTCCCTCTTCCAAAACCGTAGAGAtttGCATTCACCCTTGCACGATAC
H0_CAST_EiJ_primerpair1	ATCCTAGCCCATACGGCAATGtttTGACATGATGCTACTCAGCTCCAGCCCACAAGGtttGCATTCACCCTTGCACGATAC
H0_CAST_EiJ_primerpair1	ATCCTAGCCCATACGGCAATGtttTTTCTCAGCTGCTGCCCTGAGAGGAGAGGAtttGCATTCACCCTTGCACGATAC
H0_CAST_EiJ_primerpair1	ATCCTAGCCCATACGGCAATGtttTGGCTCCATAAAGTTATCTCCTAGCCTTCACCCATGCtttGCATTCACCCTTGCACGATAC
H0_CAST_EiJ_primerpair1	ATCCTAGCCCATACGGCAATGtttACTAAGAGGTGGGAGAAATGGGGAGATGCTGGCtttGCATTCACCCTTGCACGATAC
H0_CAST_EiJ_primerpair1	ATCCTAGCCCATACGGCAATGtttGGGAAAGGGAATGGGGAAAGGAAGGGAAGGtttGCATTCACCCTTGCACGATAC
H0_CAST_EiJ_primerpair1	ATCCTAGCCCATACGGCAATGtttGAGCAGTTATTAATTGCTCTTTATCTGGACATGGGCCtttGCATTCACCCTTGCACGATAC
H0_CAST_EiJ_primerpair1	ATCCTAGCCCATACGGCAATGtttTGAGAATTTACTGTTCTGGAAGAATCCTGCAGGCTtttGCATTCACCCTTGCACGATAC
H0_CAST_EiJ_primerpair1	ATCCTAGCCCATACGGCAATGtttGGCTGGTCCAGGGAACTGCCCACCTAAACAtttGCATTCACCCTTGCACGATAC
H0_CAST_EiJ_primerpair1	ATCCTAGCCCATACGGCAATGtttTTTTAATTCACTATTTTCCCAAGGTTAGGCGTGGCCAtttGCATTCACCCTTGCACGATAC
H0_CAST_EiJ_primerpair1	ATCCTAGCCCATACGGCAATGtttAATCAGTGTCCTTGTGCTACATGACAGTTTTATGGCtttGCATTCACCCTTGCACGATAC
H0_CAST_EiJ_primerpair1	ATCCTAGCCCATACGGCAATGtttTCTGTCATGACCAAGGAATCCCAGATCTCTAGAAGCCtttGCATTCACCCTTGCACGATAC
H0_CAST_EiJ_primerpair1	ATCCTAGCCCATACGGCAATGtttACTTCTTGAGAGAGGATTTCATTATGTAGCCTAGGCTtttGCATTCACCCTTGCACGATAC
H0_CAST_EiJ_primerpair1	ATCCTAGCCCATACGGCAATGtttAAAAGGTTAGATCTTTCTGGTAGTCTGCCGTGCCCtttGCATTCACCCTTGCACGATAC
H0_CAST_EiJ_primerpair1	ATCCTAGCCCATACGGCAATGtttTATTTGAACTATCTAGAGTACAGTGGAGCCAGCAGGAtttGCATTCACCCTTGCACGATAC
H0_CAST_EiJ_primerpair1	ATCCTAGCCCATACGGCAATGtttATATGTGTGTTGTGTGTGTGATGTGTAAGTGTGTGGtttGCATTCACCCTTGCACGATAC
H0_CAST_EiJ_primerpair1	ATCCTAGCCCATACGGCAATGtttGGGGATTCTGGGGGTGTGGTGTATGTGTTTGTGtttGCATTCACCCTTGCACGATAC
H0_CAST_EiJ_primerpair1	ATCCTAGCCCATACGGCAATGtttCATGCCATGTCATGAGTCACATCCTTAGCAAGTTTtttGCATTCACCCTTGCACGATAC
H0_CAST_EiJ_primerpair1	ATCCTAGCCCATACGGCAATGtttACAAATGGTTCTACTGGTTAGCTGTGGTTGCCACTGGtttGCATTCACCCTTGCACGATAC
H0_CAST_EiJ_primerpair1	ATCCTAGCCCATACGGCAATGtttACAGCTTCATGTAAGAAGAGAAGGGCAAAAGCTCACTtttGCATTCACCCTTGCACGATAC
H0_CAST_EiJ_primerpair1	ATCCTAGCCCATACGGCAATGtttGCAGAAGCCTGAGGACCTCATAAGTTTGAATTCCCCtttGCATTCACCCTTGCACGATAC
H0_CAST_EiJ_primerpair1	ATCCTAGCCCATACGGCAATGtttACAGGTTGATACCTAGAGTTCTCTTGCCAGCTGGtttGCATTCACCCTTGCACGATAC
H0_CAST_EiJ_primerpair1	ATCCTAGCCCATACGGCAATGtttCCTAGCCAAAGCAGAGAGACCCAGGTCCCAtttGCATTCACCCTTGCACGATAC
H0_CAST_EiJ_primerpair1	ATCCTAGCCCATACGGCAATGtttCTGCCGTTTCTCTGAGGTCAGTTAGTTTCCTTACCCAtttGCATTCACCCTTGCACGATAC
H0_CAST_EiJ_primerpair1	ATCCTAGCCCATACGGCAATGtttAATAACATCACGAGACAAGCCCAATTTTCCACATATGtttGCATTCACCCTTGCACGATAC
H0_CAST_EiJ_primerpair1	ATCCTAGCCCATACGGCAATGtttGGGCCAGGACATTAGCTAGGCTGAGCAGATtttGCATTCACCCTTGCACGATAC
H0_CAST_EiJ_primerpair1	ATCCTAGCCCATACGGCAATGtttAGCGGTCACAACCGCAGCTCCTCCTGAGAAtttGCATTCACCCTTGCACGATAC
H0_CAST_EiJ_primerpair1	ATCCTAGCCCATACGGCAATGtttTCTTTCAAACCCCTTGACACAGGTTAGGAACTGTGGGtttGCATTCACCCTTGCACGATAC
H0_CAST_EiJ_primerpair1	ATCCTAGCCCATACGGCAATGtttGTAGTAAAGCACACAGAGGGTAGCCATAAAACTTGCtttGCATTCACCCTTGCACGATAC
H0_CAST_EiJ_primerpair1	ATCCTAGCCCATACGGCAATGtttATGTGGATGTGAATGCACATGCATACACATGTATGTtttGCATTCACCCTTGCACGATAC
H0_CAST_EiJ_primerpair1	ATCCTAGCCCATACGGCAATGtttGGAGCCCAAGGTAGATACAGGTATTTTCTGTTGCTtttGCATTCACCCTTGCACGATAC
H0_CAST_EiJ_primerpair1	ATCCTAGCCCATACGGCAATGtttACCTGGACCTTCTGGGTAGTCTAACGAGTTCGCTtttGCATTCACCCTTGCACGATAC
H0_CAST_EiJ_primerpair1	ATCCTAGCCCATACGGCAATGtttGTGAGGAAGCTGAGTCAGCTCTAGAGCATCTCAGtttGCATTCACCCTTGCACGATAC
H0_CAST_EiJ_primerpair1	ATCCTAGCCCATACGGCAATGtttTCAGTGGTAGAGTATGTGCCCCACATGCTCtttGCATTCACCCTTGCACGATAC
H0_CAST_EiJ_primerpair1	ATCCTAGCCCATACGGCAATGtttTCCAGAAGCCTATACTATACAGAGGAGCAGGGAAGGGtttGCATTCACCCTTGCACGATAC
H0_CAST_EiJ_primerpair1	ATCCTAGCCCATACGGCAATGtttTTTATCTTCTGGGACACACATCCTTAGCCTCCATCCAtttGCATTCACCCTTGCACGATAC
H0_CAST_EiJ_primerpair1	ATCCTAGCCCATACGGCAATGtttGCTTCCGTTGCTTAACAGCATCCTTCAGAGAAACAGCtttGCATTCACCCTTGCACGATAC
H0_CAST_EiJ_primerpair1	ATCCTAGCCCATACGGCAATGtttGGAACTGAGTCTGCAATTCAGTGAAGCAGGGGTGtttGCATTCACCCTTGCACGATAC
H0_CAST_EiJ_primerpair1	ATCCTAGCCCATACGGCAATGtttTTGGGGAATTTAGAAAGAGCGTCTTTTTCAGACTCCTtttGCATTCACCCTTGCACGATAC
H0_CAST_EiJ_primerpair1	ATCCTAGCCCATACGGCAATGtttTCATTTCACAGCTATGAGCCTGTTTGTATGTGCACACtttGCATTCACCCTTGCACGATAC
H0_CAST_EiJ_primerpair1	ATCCTAGCCCATACGGCAATGtttATCATTTGAGCTTTATCACACAGCTGAGAAGCAGGGAtttGCATTCACCCTTGCACGATAC
H0_CAST_EiJ_primerpair1	ATCCTAGCCCATACGGCAATGtttGCAAGAGTAGCAAGGGCTCTTAAGCACCGAGACtttGCATTCACCCTTGCACGATAC
H0_CAST_EiJ_primerpair1	ATCCTAGCCCATACGGCAATGtttTTTTCTGAATTCCAGCCACAAGGTCTCAGTTATATCTtttGCATTCACCCTTGCACGATAC
H0_CAST_EiJ_primerpair1	ATCCTAGCCCATACGGCAATGtttAAAGTGTCTGGGTTGCTGACATAGAAAAGCAGGTGGTtttGCATTCACCCTTGCACGATAC
H0_CAST_EiJ_primerpair1	ATCCTAGCCCATACGGCAATGtttAAACCCACATTCATGCAATTGGAGAATAATGGATGGGtttGCATTCACCCTTGCACGATAC
H0_CAST_EiJ_primerpair1	ATCCTAGCCCATACGGCAATGtttTTTCTGGAAGGATACCCTAGAAAGTTCTGGTAGCAACtttGCATTCACCCTTGCACGATAC
H0_CAST_EiJ_primerpair1	ATCCTAGCCCATACGGCAATGtttTGATTCTTTGCACACTCACTCGGTACAGTGAGATGGGtttGCATTCACCCTTGCACGATAC
H0_CAST_EiJ_primerpair1	ATCCTAGCCCATACGGCAATGtttTGGTGAGAAAATGTTGTATCACAAGACTGCCCAACtttGCATTCACCCTTGCACGATAC
H0_CAST_EiJ_primerpair1	ATCCTAGCCCATACGGCAATGtttCCCCAACCTCCATCACCGCAGTGGCAAGAGtttGCATTCACCCTTGCACGATAC
H0_CAST_EiJ_primerpair1	ATCCTAGCCCATACGGCAATGtttAGAACCTATGTGGGGACTGGTTATCTAGCAATATCCAtttGCATTCACCCTTGCACGATAC
H0_CAST_EiJ_primerpair1	ATCCTAGCCCATACGGCAATGtttCATATACGCAGGCAATGCACCCACCTTCAGAGTAGGtttGCATTCACCCTTGCACGATAC
H0_CAST_EiJ_primerpair1	ATCCTAGCCCATACGGCAATGtttTTAATACCACCGAAGCCAGAGATGTCTGCAATGACCAtttGCATTCACCCTTGCACGATAC
H0_CAST_EiJ_primerpair1	ATCCTAGCCCATACGGCAATGtttCCCCAATAAAAGGACCTCTCATCATGTATGGCTCAGTtttGCATTCACCCTTGCACGATAC
H0_CAST_EiJ_primerpair1	ATCCTAGCCCATACGGCAATGtttTTGGATCCAGTGTTAGCAACTCTGGCTAAATCTGCCTtttGCATTCACCCTTGCACGATAC
H0_CAST_EiJ_primerpair1	ATCCTAGCCCATACGGCAATGtttTATCTGTTCCTTGACCTGTGACAGAGAGCCCtttGCATTCACCCTTGCACGATAC
H0_CAST_EiJ_primerpair1	ATCCTAGCCCATACGGCAATGtttTTTTCCCTGTTTCATATTTCAGGGCTGTGACATAGGTtttGCATTCACCCTTGCACGATAC
H0_CAST_EiJ_primerpair1	ATCCTAGCCCATACGGCAATGtttATCACAAGTAGAAAGCTATTGTGGGCTACTCAGCAtttGCATTCACCCTTGCACGATAC
H0_CAST_EiJ_primerpair1	ATCCTAGCCCATACGGCAATGtttTTAAGCCGGTAACTCCAGCCCCTCAGGGGAtttGCATTCACCCTTGCACGATAC
H0_CAST_EiJ_primerpair1	ATCCTAGCCCATACGGCAATGtttGCCTAAATTCAGCTCAGCCTCGACTGCTTCCCTtttGCATTCACCCTTGCACGATAC
H0_CAST_EiJ_primerpair1	ATCCTAGCCCATACGGCAATGtttTAAATTTCCGCCTAAACTTTGCCACTGACCCTGAAGGtttGCATTCACCCTTGCACGATAC
H0_CAST_EiJ_primerpair1	ATCCTAGCCCATACGGCAATGtttAGTTGCAGGACCCATTCTGTATCCAGCCTTCCTtttGCATTCACCCTTGCACGATAC
H0_CAST_EiJ_primerpair1	ATCCTAGCCCATACGGCAATGtttACTTACTCCTATTCTTGTTCAGATGGCTTGGAAGACGtttGCATTCACCCTTGCACGATAC
H0_CAST_EiJ_primerpair1	ATCCTAGCCCATACGGCAATGtttCCTGGCGGGACGCAGAACACAGTTCAGGTTAtttGCATTCACCCTTGCACGATAC
H0_CAST_EiJ_primerpair1	ATCCTAGCCCATACGGCAATGtttTGCGCTGCACTAGCAAAGAGGGTGAACCCCtttGCATTCACCCTTGCACGATAC
H0_CAST_EiJ_primerpair1	ATCCTAGCCCATACGGCAATGtttAACCCATCATTCTAGTAACTCATGCAGTGCATACCAtttGCATTCACCCTTGCACGATAC
H0_CAST_EiJ_primerpair1	ATCCTAGCCCATACGGCAATGtttACTGTGGCTCCTCCCTTCCTGTCTTTCTGCTtttGCATTCACCCTTGCACGATAC
H0_CAST_EiJ_primerpair1	ATCCTAGCCCATACGGCAATGtttTGATCTACTATAATGACACAGGCCCAAAGGCAGTGGCtttGCATTCACCCTTGCACGATAC
H0_CAST_EiJ_primerpair1	ATCCTAGCCCATACGGCAATGtttGGATGATACATTGAGAGTATGGTCAAGAAGGCCTTCCtttGCATTCACCCTTGCACGATAC
H0_CAST_EiJ_primerpair1	ATCCTAGCCCATACGGCAATGtttACTGGGCATAGTTTGGTTTCAGTTCAAGCCAGAAGGtttGCATTCACCCTTGCACGATAC
H0_CAST_EiJ_primerpair1	ATCCTAGCCCATACGGCAATGtttTTTGGACCAGAATCTGGTATCCCCAGCCAAGTTGGtttGCATTCACCCTTGCACGATAC
H0_CAST_EiJ_primerpair1	ATCCTAGCCCATACGGCAATGtttTTTTAGACACCTAGAAACAAAGCCCAGCATGGAGTtttGCATTCACCCTTGCACGATAC
H0_CAST_EiJ_primerpair1	ATCCTAGCCCATACGGCAATGtttTCTTTGTTCTTTCGCCTTCAGCCTGAGAGAATGAtttGCATTCACCCTTGCACGATAC
H0_CAST_EiJ_primerpair1	ATCCTAGCCCATACGGCAATGtttTGACCACTGGATGACCCACCCAGGCGCCTGtttGCATTCACCCTTGCACGATAC
H0_CAST_EiJ_primerpair1	ATCCTAGCCCATACGGCAATGtttTCACCATCGCCATTCTTACGATGTTTACTCAACTTCCtttGCATTCACCCTTGCACGATAC
H0_CAST_EiJ_primerpair1	ATCCTAGCCCATACGGCAATGtttTATGAGCTTGGCCTCAGCATGCTGATTCCCtttGCATTCACCCTTGCACGATAC
H0_CAST_EiJ_primerpair1	ATCCTAGCCCATACGGCAATGtttACCTCTTGTGACATTGCATCAAGAACGGTTTCTCTCAtttGCATTCACCCTTGCACGATAC
H0_CAST_EiJ_primerpair1	ATCCTAGCCCATACGGCAATGtttAGTTATTGGGGCGTTGGCTCATCCCAGGACtttGCATTCACCCTTGCACGATAC
H0_CAST_EiJ_primerpair1	ATCCTAGCCCATACGGCAATGtttTAGGTCACGGAGGAGATATGGGAAGGGATAACTtttGCATTCACCCTTGCACGATAC
H0_CAST_EiJ_primerpair1	ATCCTAGCCCATACGGCAATGtttTTGACCTTACTTTCTAGTTTTCATAGCGCTGGTGGGGtttGCATTCACCCTTGCACGATAC
H0_CAST_EiJ_primerpair1	ATCCTAGCCCATACGGCAATGtttTCAGCTGTGACTTCTGTGGTCTATAGTTAACAACTGGtttGCATTCACCCTTGCACGATAC
H0_CAST_EiJ_primerpair1	ATCCTAGCCCATACGGCAATGtttCCTGGCAAGATTTTCCCATTGGTGCAATAGTGAtttGCATTCACCCTTGCACGATAC
H0_CAST_EiJ_primerpair1	ATCCTAGCCCATACGGCAATGtttAAAACAGTGTCTCTGCCATGTAACTCAGGTTGGCCTtttGCATTCACCCTTGCACGATAC
H0_CAST_EiJ_primerpair1	ATCCTAGCCCATACGGCAATGtttTATTCTCCCAGAATCAGCATACAGAGACCACTAAAGCtttGCATTCACCCTTGCACGATAC
H0_CAST_EiJ_primerpair1	ATCCTAGCCCATACGGCAATGtttTATAGTTCAAGAGACATTTGCTTCATCGTGAGCTGGCtttGCATTCACCCTTGCACGATAC
H0_CAST_EiJ_primerpair1	ATCCTAGCCCATACGGCAATGtttAAATGAAGTCTAAGTTAGATAGGGGACCCCAGGATGCtttGCATTCACCCTTGCACGATAC
H0_CAST_EiJ_primerpair1	ATCCTAGCCCATACGGCAATGtttTGAAGGCCATGGGAGCCCAGAGAATTTCATCAtttGCATTCACCCTTGCACGATAC
H0_CAST_EiJ_primerpair1	ATCCTAGCCCATACGGCAATGtttGCCATGATTGTAGAATATCCGCTTTATTTAGGCAGGGtttGCATTCACCCTTGCACGATAC
H0_CAST_EiJ_primerpair1	ATCCTAGCCCATACGGCAATGtttTAATGTGCTTGTGATTAAGAGCAGGGCTTCGTCCTCAtttGCATTCACCCTTGCACGATAC
H0_CAST_EiJ_primerpair1	ATCCTAGCCCATACGGCAATGtttACTATAAATTGCCTCATTCCTGGAGAGAGCTGAGTCTtttGCATTCACCCTTGCACGATAC
H0_CAST_EiJ_primerpair1	ATCCTAGCCCATACGGCAATGtttATACACCGTCTAGTAGCAAGCATCTTGGTCCTTTGGCtttGCATTCACCCTTGCACGATAC
H0_CAST_EiJ_primerpair1	ATCCTAGCCCATACGGCAATGtttTTTTGAGGATTATCCACGCTGATTTCTGGAGGGTtttGCATTCACCCTTGCACGATAC
H0_CAST_EiJ_primerpair1	ATCCTAGCCCATACGGCAATGtttTGTCAGATATTGGCTTTAATTCCTGCCTGAGCATACTtttGCATTCACCCTTGCACGATAC
H0_CAST_EiJ_primerpair1	ATCCTAGCCCATACGGCAATGtttTTGCTCAGGATTGCTTTGACTATCTTAGACCTTTGCAtttGCATTCACCCTTGCACGATAC
H0_CAST_EiJ_primerpair1	ATCCTAGCCCATACGGCAATGtttTGCCTGTTTCCCTGCTGTGAAGATCATGGACTAATCCtttGCATTCACCCTTGCACGATAC
H0_CAST_EiJ_primerpair1	ATCCTAGCCCATACGGCAATGtttCTCAAAGCTGTCTCCCAAGGACAAATCTCCACCAGTtttGCATTCACCCTTGCACGATAC
H0_CAST_EiJ_primerpair1	ATCCTAGCCCATACGGCAATGtttACTTATGGTTCTTAGACACAATGTGTGCTGCTTGGCtttGCATTCACCCTTGCACGATAC
H0_CAST_EiJ_primerpair1	ATCCTAGCCCATACGGCAATGtttTTTTCATGGCTTGCCATTCATGCAGGGCTTtttGCATTCACCCTTGCACGATAC
H0_CAST_EiJ_primerpair1	ATCCTAGCCCATACGGCAATGtttCCCCAATCTCCCCTTTCTCCCAGACTTACCtttGCATTCACCCTTGCACGATAC
H0_CAST_EiJ_primerpair1	ATCCTAGCCCATACGGCAATGtttAGCAGCTTGATGACTCTAAGTTCAATGAGCTGTGTtttGCATTCACCCTTGCACGATAC
H0_CAST_EiJ_primerpair1	ATCCTAGCCCATACGGCAATGtttAGGTTCCAAGAGATTTGACTGAACTAGACTTTCCACAtttGCATTCACCCTTGCACGATAC
H0_CAST_EiJ_primerpair1	ATCCTAGCCCATACGGCAATGtttCCGCCCAGCCAATGCTCCCAGTTCCAGCTGtttGCATTCACCCTTGCACGATAC
H0_CAST_EiJ_primerpair1	ATCCTAGCCCATACGGCAATGtttAAAATTGCAGTATGGGCCTCAACCTGTCTGCAGGCtttGCATTCACCCTTGCACGATAC
H0_CAST_EiJ_primerpair1	ATCCTAGCCCATACGGCAATGtttTGTGTGTGTGCGTGCGTGCATTTTACATACtttGCATTCACCCTTGCACGATAC
H0_CAST_EiJ_primerpair1	ATCCTAGCCCATACGGCAATGtttGTAAAAGCACTTGCCAAGAAAGCCTTCCCACCtttGCATTCACCCTTGCACGATAC
H0_CAST_EiJ_primerpair1	ATCCTAGCCCATACGGCAATGtttTACTTGGAAGAGGCATCTGTTGTTGGGAGGGtttGCATTCACCCTTGCACGATAC
H0_CAST_EiJ_primerpair1	ATCCTAGCCCATACGGCAATGtttCCCCAACCCACCCACTCGTGCTTCTTTGCAtttGCATTCACCCTTGCACGATAC
H0_CAST_EiJ_primerpair1	ATCCTAGCCCATACGGCAATGtttCAGGTGGGACAGTCTCCAGATGATCCTTCCtttGCATTCACCCTTGCACGATAC
H0_CAST_EiJ_primerpair1	ATCCTAGCCCATACGGCAATGtttTGTTGAATAGGTAGGGAGAGAGTGGGCAGCCtttGCATTCACCCTTGCACGATAC
H0_CAST_EiJ_primerpair1	ATCCTAGCCCATACGGCAATGtttAAAACTGGGGAAGAGCCTTGCACACATGGGtttGCATTCACCCTTGCACGATAC
H0_CAST_EiJ_primerpair1	ATCCTAGCCCATACGGCAATGtttATGTGAAGAAAGAGGAACAGTCCTGCATTGCTGGTGGtttGCATTCACCCTTGCACGATAC
H0_CAST_EiJ_primerpair1	ATCCTAGCCCATACGGCAATGtttTTTTGTATGGCAGAAGGCTCAGGTTGCAGTCACAtttGCATTCACCCTTGCACGATAC
H0_CAST_EiJ_primerpair1	ATCCTAGCCCATACGGCAATGtttGGAGCACTTTGCCAGTCCCATGAATCTGAGACATTGGtttGCATTCACCCTTGCACGATAC
H0_CAST_EiJ_primerpair1	ATCCTAGCCCATACGGCAATGtttAAAACTTTGCTTAAGGTTTTCTGTAGTGCACGTTTGCtttGCATTCACCCTTGCACGATAC
H0_CAST_EiJ_primerpair1	ATCCTAGCCCATACGGCAATGtttAGATAGTTTTGTAGTGTTCGGTGTACCACCTGGCACTtttGCATTCACCCTTGCACGATAC
H0_CAST_EiJ_primerpair1	ATCCTAGCCCATACGGCAATGtttGACAATCTCTTCAAAGGCCATTGTAGCAAGTGAGACAtttGCATTCACCCTTGCACGATAC
H0_CAST_EiJ_primerpair1	ATCCTAGCCCATACGGCAATGtttATGCAAGATGTGATAGTGCTCCCAGCTACTTTGGAGGtttGCATTCACCCTTGCACGATAC
H0_CAST_EiJ_primerpair1	ATCCTAGCCCATACGGCAATGtttTAGAGGAAAGCAAGGCATGTTAACAATTAGGCTACGCtttGCATTCACCCTTGCACGATAC
H0_CAST_EiJ_primerpair1	ATCCTAGCCCATACGGCAATGtttAGAATTTTGAGGCAAGGGAGCCAAGTGATCATCTACTtttGCATTCACCCTTGCACGATAC
H0_CAST_EiJ_primerpair1	ATCCTAGCCCATACGGCAATGtttTCTAGCAGGCATCTTAGCAATAGTCAGGATGGGAGGCtttGCATTCACCCTTGCACGATAC
H0_CAST_EiJ_primerpair1	ATCCTAGCCCATACGGCAATGtttCATGTGGTATTGAATTTGCTATGTAGCCAAGGCAGGCtttGCATTCACCCTTGCACGATAC
H0_CAST_EiJ_primerpair1	ATCCTAGCCCATACGGCAATGtttCTGAGATTACAGCTATGCACCACCACACCAGGCtttGCATTCACCCTTGCACGATAC
H0_CAST_EiJ_primerpair1	ATCCTAGCCCATACGGCAATGtttAAGAATGGATCTTATAGCTGAAGGGCCTATGGGACGAtttGCATTCACCCTTGCACGATAC
H0_CAST_EiJ_primerpair1	ATCCTAGCCCATACGGCAATGtttGCTACAAATTACATGGGACATCTCCATTAGAGGTGGGtttGCATTCACCCTTGCACGATAC
H0_CAST_EiJ_primerpair1	ATCCTAGCCCATACGGCAATGtttTTCTAGTGCTTATCTGTAAGCAGAAGTATGGAGCTGGtttGCATTCACCCTTGCACGATAC
H0_CAST_EiJ_primerpair1	ATCCTAGCCCATACGGCAATGtttAGCCTTGTACCCCGACTTTTTACCCCAGAAtttGCATTCACCCTTGCACGATAC
H0_CAST_EiJ_primerpair1	ATCCTAGCCCATACGGCAATGtttGACAGCACCCCATCACTTTGTATTTCTGAAGTGTACCtttGCATTCACCCTTGCACGATAC
H0_CAST_EiJ_primerpair1	ATCCTAGCCCATACGGCAATGtttAAAACCCAAGAACAAAGAAGACCATACCAAAGTCTGGtttGCATTCACCCTTGCACGATAC
H0_CAST_EiJ_primerpair1	ATCCTAGCCCATACGGCAATGtttTCTCAGAAATGCATGGACAAAGATTGGAACAGAGACTtttGCATTCACCCTTGCACGATAC
H0_CAST_EiJ_primerpair1	ATCCTAGCCCATACGGCAATGtttTCTGCCAGAACCTGACTAAAACAGATGTGGATGCtttGCATTCACCCTTGCACGATAC
H0_CAST_EiJ_primerpair1	ATCCTAGCCCATACGGCAATGtttCAATGGCAGAGTTAGGGCAAGGAGTGAAAGAAtttGCATTCACCCTTGCACGATAC
H0_CAST_EiJ_primerpair1	ATCCTAGCCCATACGGCAATGtttCCCCCCCAGAGCTCCCATGGACTAAACCACtttGCATTCACCCTTGCACGATAC
H0_CAST_EiJ_primerpair1	ATCCTAGCCCATACGGCAATGtttTGCATGAGTTCAACTCCCAGAACCCATAGAAAGGTGGtttGCATTCACCCTTGCACGATAC
H0_CAST_EiJ_primerpair1	ATCCTAGCCCATACGGCAATGtttTGTTAACAGTCCTTCTAGGAAGAAAGAGGTTGGGGCtttGCATTCACCCTTGCACGATAC
H0_CAST_EiJ_primerpair1	ATCCTAGCCCATACGGCAATGtttAATGGAACAAAAGTTTAGGTGGAACACTTTCATGGGCtttGCATTCACCCTTGCACGATAC
H0_CAST_EiJ_primerpair1	ATCCTAGCCCATACGGCAATGtttATGTTCAGACCCAGAGAACTACTCTCTACCAGTGACtttGCATTCACCCTTGCACGATAC
H0_CAST_EiJ_primerpair1	ATCCTAGCCCATACGGCAATGtttCCCCTGTCCCCCACCACAGAGTCCTTCCCCtttGCATTCACCCTTGCACGATAC
H0_CAST_EiJ_primerpair1	ATCCTAGCCCATACGGCAATGtttGCGAGGCCATCCTCTCCCCTGAGGCTAGACtttGCATTCACCCTTGCACGATAC
H0_CAST_EiJ_primerpair1	ATCCTAGCCCATACGGCAATGtttGACAGGGGTTTTGGTCCACTTCAAGTATGCTCtttGCATTCACCCTTGCACGATAC
H0_CAST_EiJ_primerpair1	ATCCTAGCCCATACGGCAATGtttGTGGAGTTCCTTCAAGACCTTTAACCCTTCCCCtttGCATTCACCCTTGCACGATAC
H0_CAST_EiJ_primerpair1	ATCCTAGCCCATACGGCAATGtttAGTAAAGTGCTGATGCACCATTGTAGGTTAGCCtttGCATTCACCCTTGCACGATAC
H0_CAST_EiJ_primerpair1	ATCCTAGCCCATACGGCAATGtttGAAAAGAGAAAGGCGAGACTAGACCAGCACAGAAGGCtttGCATTCACCCTTGCACGATAC
H0_CAST_EiJ_primerpair1	ATCCTAGCCCATACGGCAATGtttAGACATTAGAACTCAGGGCTGAAGGCTTCACATAGGCtttGCATTCACCCTTGCACGATAC
H0_CAST_EiJ_primerpair1	ATCCTAGCCCATACGGCAATGtttTGTATCAGTTTGCAGTCTCATCAACAATGGAGGAGTtttGCATTCACCCTTGCACGATAC
H0_CAST_EiJ_primerpair1	ATCCTAGCCCATACGGCAATGtttGTTATTCCTCGTGTTGGTAGGATGTTCCTGATGCTGAtttGCATTCACCCTTGCACGATAC
H0_CAST_EiJ_primerpair1	ATCCTAGCCCATACGGCAATGtttCCCCTTATTTTCCCTGTAACTACCTTGGGATCTTCTtttGCATTCACCCTTGCACGATAC
H0_CAST_EiJ_primerpair1	ATCCTAGCCCATACGGCAATGtttAGGAACAACAGGCAGACGGTCTGGAAAGTGGGtttGCATTCACCCTTGCACGATAC
H0_CAST_EiJ_primerpair1	ATCCTAGCCCATACGGCAATGtttGACCCTACAGATACCCAGACCCCTTAATGCtttGCATTCACCCTTGCACGATAC
H0_CAST_EiJ_primerpair1	ATCCTAGCCCATACGGCAATGtttCCAGGTCTGCCAAGCAGCCGGAGTCAATGTtttGCATTCACCCTTGCACGATAC
H0_CAST_EiJ_primerpair1	ATCCTAGCCCATACGGCAATGtttTCCAGGAGGCCTAAGGTGGGGAGGAAAAGGtttGCATTCACCCTTGCACGATAC
H0_CAST_EiJ_primerpair1	ATCCTAGCCCATACGGCAATGtttGAAGTATGCATAGCATCTCTGGGTTTGATGTTCGGAtttGCATTCACCCTTGCACGATAC
H0_CAST_EiJ_primerpair1	ATCCTAGCCCATACGGCAATGtttGGGTGGGGTATGTGGAGGAAGGGAGGCTGATtttGCATTCACCCTTGCACGATAC
H0_CAST_EiJ_primerpair1	ATCCTAGCCCATACGGCAATGtttGGATGATGTTCTGGGCAGCCCCATGACCATtttGCATTCACCCTTGCACGATAC
H0_CAST_EiJ_primerpair1	ATCCTAGCCCATACGGCAATGtttATCCCCTTGATCTCCTTATGTTGTTAGATTGCTCTGGtttGCATTCACCCTTGCACGATAC
H0_CAST_EiJ_primerpair1	ATCCTAGCCCATACGGCAATGtttCAGAAGATGTGTTGCCTCTGCAGTCTGCACGCtttGCATTCACCCTTGCACGATAC
H0_CAST_EiJ_primerpair1	ATCCTAGCCCATACGGCAATGtttCCCCAGGCAGACAGCTCTCCTCTGGTGTGGtttGCATTCACCCTTGCACGATAC
H0_CAST_EiJ_primerpair1	ATCCTAGCCCATACGGCAATGtttAGCTAGATGAGGTCACTAATCCAGGAATCTTCTTGCtttGCATTCACCCTTGCACGATAC
H0_CAST_EiJ_primerpair1	ATCCTAGCCCATACGGCAATGtttACCACCAGAGAGGTATAAGATCTGGTGAGACTGAtttGCATTCACCCTTGCACGATAC
H0_CAST_EiJ_primerpair1	ATCCTAGCCCATACGGCAATGtttGTGACTTCAAACCCTGGGGATCTCAGAGATCGGtttGCATTCACCCTTGCACGATAC
H0_CAST_EiJ_primerpair1	ATCCTAGCCCATACGGCAATGtttAGGTAGGCATGTTAGCGGCACCTGGCACCCtttGCATTCACCCTTGCACGATAC
H0_CAST_EiJ_primerpair1	ATCCTAGCCCATACGGCAATGtttCCCTCCACAGGGAATTTTCTACCCTGGGCAGAtttGCATTCACCCTTGCACGATAC
H0_CAST_EiJ_primerpair1	ATCCTAGCCCATACGGCAATGtttTCTTTTCCTCTCACCATACCCATCAGGGCCATCCtttGCATTCACCCTTGCACGATAC
H0_CAST_EiJ_primerpair1	ATCCTAGCCCATACGGCAATGtttTAAGAGGGTAGGAAGTCACTTGGTGAGTAATGCCAGGtttGCATTCACCCTTGCACGATAC
H0_CAST_EiJ_primerpair1	ATCCTAGCCCATACGGCAATGtttAACATCAATGTGCTTGATTTCGGTCAGTGGAAAAAGTtttGCATTCACCCTTGCACGATAC
H0_CAST_EiJ_primerpair1	ATCCTAGCCCATACGGCAATGtttGGGGACCATGGCTCTTTCAAATTAGGAACCTtttGCATTCACCCTTGCACGATAC
H0_CAST_EiJ_primerpair1	ATCCTAGCCCATACGGCAATGtttCTTCCTGGGTATCTCTTCCCCTTGTTGGTGAAAGACCtttGCATTCACCCTTGCACGATAC
H0_CAST_EiJ_primerpair1	ATCCTAGCCCATACGGCAATGtttTGTGGGTATGGGCTTTAGTACCCTAGTCCTAGCTGTtttGCATTCACCCTTGCACGATAC
H0_CAST_EiJ_primerpair1	ATCCTAGCCCATACGGCAATGtttTGCCTCCTTGGAATGGAATGAGAAACATGAACAGGCTtttGCATTCACCCTTGCACGATAC
H0_CAST_EiJ_primerpair1	ATCCTAGCCCATACGGCAATGtttAAAAGTGCATTGCAAGGGAGTCCTGACCCAAACCtttGCATTCACCCTTGCACGATAC
H0_CAST_EiJ_primerpair1	ATCCTAGCCCATACGGCAATGtttAGAAGTGACCCAAGCCCTTGGAGAAGCCCAtttGCATTCACCCTTGCACGATAC
H0_CAST_EiJ_primerpair1	ATCCTAGCCCATACGGCAATGtttGAAGATCGTGAGTTGGATCCCAGATATTGGATGGTtttGCATTCACCCTTGCACGATAC
H0_CAST_EiJ_primerpair1	ATCCTAGCCCATACGGCAATGtttTGACTTAAAATAAATCTTTGGCCATCAACCCACCACCtttGCATTCACCCTTGCACGATAC
H0_CAST_EiJ_primerpair1	ATCCTAGCCCATACGGCAATGtttTTGGACAACTCTGAGAAACCTGTTCACAGCTGTtttGCATTCACCCTTGCACGATAC
H0_CAST_EiJ_primerpair1	ATCCTAGCCCATACGGCAATGtttGATTGTTTGGCCTTTGGAAAGTATCTGACTATCAGCCtttGCATTCACCCTTGCACGATAC
H0_CAST_EiJ_primerpair1	ATCCTAGCCCATACGGCAATGtttAAAGACTACAAGGCTCTCAAATTCATGCCTGCTCAGCtttGCATTCACCCTTGCACGATAC
H0_CAST_EiJ_primerpair1	ATCCTAGCCCATACGGCAATGtttTCATGGGGCTCCCTCCTGTACAAATGACAGtttGCATTCACCCTTGCACGATAC
H0_CAST_EiJ_primerpair1	ATCCTAGCCCATACGGCAATGtttATCAACCCTTATTCAACTGGTCCCCATGGCTAACTGCtttGCATTCACCCTTGCACGATAC
H0_CAST_EiJ_primerpair1	ATCCTAGCCCATACGGCAATGtttTCGTCCCAGAATATCTGTGTTTGCCTGGTCTTCTGAGtttGCATTCACCCTTGCACGATAC
H0_CAST_EiJ_primerpair1	ATCCTAGCCCATACGGCAATGtttTATAACATGCCATTTCAGCTATGCATTCTCTTTGCCCtttGCATTCACCCTTGCACGATAC
H0_CAST_EiJ_primerpair1	ATCCTAGCCCATACGGCAATGtttCCTTCATCTCATTTCCCAGTTCAATGAACTGGCACtttGCATTCACCCTTGCACGATAC
H0_CAST_EiJ_primerpair1	ATCCTAGCCCATACGGCAATGtttACGTATAAGACTGTAACACTTCCTGGGAAGAGAACCTtttGCATTCACCCTTGCACGATAC
H0_CAST_EiJ_primerpair1	ATCCTAGCCCATACGGCAATGtttACGTACTACAACAGATACCAAGGGATGGTGCTCTTGCtttGCATTCACCCTTGCACGATAC
H0_CAST_EiJ_primerpair1	ATCCTAGCCCATACGGCAATGtttATTTGGACAAGCTGGAGGGACAACTGAAACCtttGCATTCACCCTTGCACGATAC
H0_CAST_EiJ_primerpair1	ATCCTAGCCCATACGGCAATGtttTGAAGGTCCCTCTAGCCCCTGTCTAAATCCtttGCATTCACCCTTGCACGATAC
H0_CAST_EiJ_primerpair1	ATCCTAGCCCATACGGCAATGtttAAGCCACAGGGCAGCTGCCAGTTCTTAAATATGTAGGtttGCATTCACCCTTGCACGATAC
H0_CAST_EiJ_primerpair1	ATCCTAGCCCATACGGCAATGtttAAGACTTAGTGTTTTGGACCTCCCTGGAATCCCtttGCATTCACCCTTGCACGATAC
H0_CAST_EiJ_primerpair1	ATCCTAGCCCATACGGCAATGtttCCGAACCCAATAGGCCAAGGGAGCGTTCCCtttGCATTCACCCTTGCACGATAC
H0_CAST_EiJ_primerpair1	ATCCTAGCCCATACGGCAATGtttAAGGGAAATAAAATCCATCTACCCTCCCCTGCCTCCTtttGCATTCACCCTTGCACGATAC
H0_CAST_EiJ_primerpair1	ATCCTAGCCCATACGGCAATGtttCTGCTCCTCCTGCTCCTCCTTTTGGCGCCCtttGCATTCACCCTTGCACGATAC
H0_CAST_EiJ_primerpair1	ATCCTAGCCCATACGGCAATGtttGATTAGCTTGCCAGGGTCTCTGGGAGGGGCtttGCATTCACCCTTGCACGATAC
H0_CAST_EiJ_primerpair1	ATCCTAGCCCATACGGCAATGtttGAAGACATGAGATCTCATGAAACTGGCAACTGATCCCtttGCATTCACCCTTGCACGATAC
H0_CAST_EiJ_primerpair1	ATCCTAGCCCATACGGCAATGtttATTAACAAAACCAAGCAAGTCTGGGACTCTCCTCAtttGCATTCACCCTTGCACGATAC
H0_CAST_EiJ_primerpair1	ATCCTAGCCCATACGGCAATGtttCCAGCCTTACAAACGATGGGCACCAATCCCtttGCATTCACCCTTGCACGATAC
H0_CAST_EiJ_primerpair1	ATCCTAGCCCATACGGCAATGtttAAAACTCCAAACACCCTTTTATCTCCCTTTACCAGCAtttGCATTCACCCTTGCACGATAC
H0_CAST_EiJ_primerpair1	ATCCTAGCCCATACGGCAATGtttATTTCCCTAGTCTTCCCAACACTCACCACTGGtttGCATTCACCCTTGCACGATAC
H0_CAST_EiJ_primerpair1	ATCCTAGCCCATACGGCAATGtttCTAACATCTCAGACCAAGCCAATAGGAAGTACCTGCtttGCATTCACCCTTGCACGATAC
H0_CAST_EiJ_primerpair1	ATCCTAGCCCATACGGCAATGtttTCCTATCCAGAAGGAATAAGGGTGTGTGAGATTTCCTtttGCATTCACCCTTGCACGATAC
H0_CAST_EiJ_primerpair1	ATCCTAGCCCATACGGCAATGtttCACTCAACAGCCTAAGCTTTCCCCACCTACTGCtttGCATTCACCCTTGCACGATAC
H0_CAST_EiJ_primerpair1	ATCCTAGCCCATACGGCAATGtttGGGATAATTAAGTCAGATTGCACAAAATCCAGGTGGCtttGCATTCACCCTTGCACGATAC
H0_CAST_EiJ_primerpair1	ATCCTAGCCCATACGGCAATGtttGGCCAGAGTTCCAGGAACATGAGAGAACGCCtttGCATTCACCCTTGCACGATAC
H0_CAST_EiJ_primerpair1	ATCCTAGCCCATACGGCAATGtttAGAAACCCTGCCTTGAAAAACAACAACAAAACAATGCtttGCATTCACCCTTGCACGATAC
H0_CAST_EiJ_primerpair1	ATCCTAGCCCATACGGCAATGtttAGGTTGCAATGGCTGCCCGCTGCAAATGGAtttGCATTCACCCTTGCACGATAC
H0_CAST_EiJ_primerpair1	ATCCTAGCCCATACGGCAATGtttAAACGAACGGCAAGTTTCCGAGCTACACCCAGCtttGCATTCACCCTTGCACGATAC
H0_CAST_EiJ_primerpair1	ATCCTAGCCCATACGGCAATGtttCAAAGCTGCCCATACTGTCTCAGCCATCTACtttGCATTCACCCTTGCACGATAC
H0_CAST_EiJ_primerpair1	ATCCTAGCCCATACGGCAATGtttATCCTGTACTTCCTTCACCTTCCTTCCTTCCTTCCTtttGCATTCACCCTTGCACGATAC
H0_CAST_EiJ_primerpair1	ATCCTAGCCCATACGGCAATGtttACAATTGTAGTTTTCTGGAGACCACAAGGCCTCCTGCtttGCATTCACCCTTGCACGATAC
H0_CAST_EiJ_primerpair1	ATCCTAGCCCATACGGCAATGtttGCCTTGCTGAGGAGTTCGGTGTTTGTTGTTGCtttGCATTCACCCTTGCACGATAC
H0_CAST_EiJ_primerpair1	ATCCTAGCCCATACGGCAATGtttAAAACTTTTCTTACCTTACTGAGGGTTATGCCCCTCAtttGCATTCACCCTTGCACGATAC
H0_CAST_EiJ_primerpair1	ATCCTAGCCCATACGGCAATGtttAAATGCTACAGTCAATAGAGAAACAACCCACAGGGGCtttGCATTCACCCTTGCACGATAC
H0_CAST_EiJ_primerpair1	ATCCTAGCCCATACGGCAATGtttTGTAAAGCCCCTCTGTTGAAGAGAAAAGCCTGTGAGGtttGCATTCACCCTTGCACGATAC
H0_CAST_EiJ_primerpair1	ATCCTAGCCCATACGGCAATGtttATTCCCTGCTTCTGTAGTGCTATCTATGAGCATGAGGtttGCATTCACCCTTGCACGATAC
H0_CAST_EiJ_primerpair1	ATCCTAGCCCATACGGCAATGtttCCTCGATCCCCTCTATGCCCTTTAACCTTACTTCGGAtttGCATTCACCCTTGCACGATAC
H0_CAST_EiJ_primerpair1	ATCCTAGCCCATACGGCAATGtttTCTTTATATGCTTCCCTCAGGAAGTTCCCTCATCTGAtttGCATTCACCCTTGCACGATAC
H0_CAST_EiJ_primerpair1	ATCCTAGCCCATACGGCAATGtttCCATTTCAGGGGTCAAAGAACTGGTTTACAGGGtttGCATTCACCCTTGCACGATAC
H0_CAST_EiJ_primerpair1	ATCCTAGCCCATACGGCAATGtttATGGTTAGCTAGTCGCTACAGGAGGGCTCTGTAGATGtttGCATTCACCCTTGCACGATAC
H0_CAST_EiJ_primerpair1	ATCCTAGCCCATACGGCAATGtttGGGGGGGAATGAGGAGGAGAATATCAGAGTGAAGTCAtttGCATTCACCCTTGCACGATAC
H0_CAST_EiJ_primerpair1	ATCCTAGCCCATACGGCAATGtttAATAAGAGAAGGGAGTTCTGGTGGAGAGGCTGGAACAtttGCATTCACCCTTGCACGATAC
H0_CAST_EiJ_primerpair1	ATCCTAGCCCATACGGCAATGtttATTTGTCAGCGTGTTGTTGCCCTTGGTTTCCTCAtttGCATTCACCCTTGCACGATAC
H0_CAST_EiJ_primerpair1	ATCCTAGCCCATACGGCAATGtttAGAAAATCGTACCTGGTAGTAGAAACCTAACCACTGCtttGCATTCACCCTTGCACGATAC
H0_CAST_EiJ_primerpair1	ATCCTAGCCCATACGGCAATGtttCTTCTCTGCTCCTGCTTTTCTCACTTTGTTGTCTCAAtttGCATTCACCCTTGCACGATAC
H0_CAST_EiJ_primerpair1	ATCCTAGCCCATACGGCAATGtttGTTTATCTCTCTGCTCTGGACTCCTCCAGATGTCCCCtttGCATTCACCCTTGCACGATAC
H0_CAST_EiJ_primerpair1	ATCCTAGCCCATACGGCAATGtttATTTCTACATTACACCTATCCCCTCGAGGCTCAGGGAtttGCATTCACCCTTGCACGATAC
H0_CAST_EiJ_primerpair1	ATCCTAGCCCATACGGCAATGtttTCCCAGCACTCTCTGGATACATAGGCAAGGATCTCTGtttGCATTCACCCTTGCACGATAC
H0_CAST_EiJ_primerpair1	ATCCTAGCCCATACGGCAATGtttTCTCATCAGCCCCAGAATAAACTCTTACCTCTTCTCCtttGCATTCACCCTTGCACGATAC
H0_CAST_EiJ_primerpair1	ATCCTAGCCCATACGGCAATGtttTGCTGCAGTAGAAATACCTTATATTGAAGGCAAAGGCtttGCATTCACCCTTGCACGATAC
H0_CAST_EiJ_primerpair1	ATCCTAGCCCATACGGCAATGtttTGTGGGTAGATATTCAAGTCATCTCCAAAGGCATCAGtttGCATTCACCCTTGCACGATAC
H0_CAST_EiJ_primerpair1	ATCCTAGCCCATACGGCAATGtttAAATGATATTCCCCTTCCCAGTTACGCTTCCACAACCtttGCATTCACCCTTGCACGATAC
H0_CAST_EiJ_primerpair1	ATCCTAGCCCATACGGCAATGtttCTTTGCCTCCATGAGGGTGCTCACCCATCCtttGCATTCACCCTTGCACGATAC
H0_CAST_EiJ_primerpair1	ATCCTAGCCCATACGGCAATGtttAGGCCATCCTCTGCTACGTATGTATCTGGAGTCATGAtttGCATTCACCCTTGCACGATAC
H0_CAST_EiJ_primerpair1	ATCCTAGCCCATACGGCAATGtttTGCTGGCTTTGAGGAAAGTCAAGAGATTTAACCGGGCtttGCATTCACCCTTGCACGATAC
H0_CAST_EiJ_primerpair1	ATCCTAGCCCATACGGCAATGtttCCACCCCACTCCCCTGCAGTACCCTTTCTTTGTtttGCATTCACCCTTGCACGATAC
H0_CAST_EiJ_primerpair1	ATCCTAGCCCATACGGCAATGtttGATTAAAAGTGTGTGACATCACCACCCTGCTTTCTtttGCATTCACCCTTGCACGATAC
H0_CAST_EiJ_primerpair1	ATCCTAGCCCATACGGCAATGtttATGCTCCAGCAGTTCATAGATGAGGTAGATGTTGGtttGCATTCACCCTTGCACGATAC
H0_CAST_EiJ_primerpair1	ATCCTAGCCCATACGGCAATGtttCCTCCATGCCACCAGGGCCAGCTCTCTTGCtttGCATTCACCCTTGCACGATAC
H0_CAST_EiJ_primerpair1	ATCCTAGCCCATACGGCAATGtttTATTAAGGAACACTCAGGGATGTAATGCTGGAGCCAAtttGCATTCACCCTTGCACGATAC
H0_CAST_EiJ_primerpair1	ATCCTAGCCCATACGGCAATGtttAGACCGAAGAGCCATTTAAGCCCTTTGAGATTGGtttGCATTCACCCTTGCACGATAC
H0_CAST_EiJ_primerpair1	ATCCTAGCCCATACGGCAATGtttCCATGGAGCAACAACAGCTGGAGTTTGCCCTtttGCATTCACCCTTGCACGATAC
H0_CAST_EiJ_primerpair1	ATCCTAGCCCATACGGCAATGtttTTCATTTTAATCCCAGGTGTAGCTGGTTCTATGTGGCtttGCATTCACCCTTGCACGATAC
H0_CAST_EiJ_primerpair1	ATCCTAGCCCATACGGCAATGtttAGTGAGGGCAATACCACAGCAGATTTGTATCCCAGGtttGCATTCACCCTTGCACGATAC
H0_CAST_EiJ_primerpair1	ATCCTAGCCCATACGGCAATGtttCTTCCAGAGGAGGGAGAGTGTTTCATGACCTtttGCATTCACCCTTGCACGATAC
H0_CAST_EiJ_primerpair1	ATCCTAGCCCATACGGCAATGtttAGTCTTCATTTGGAAGGCTGGTTCTGGACATTTTCAtttGCATTCACCCTTGCACGATAC
H0_CAST_EiJ_primerpair1	ATCCTAGCCCATACGGCAATGtttCTGGATTTCAAACAAGTGTCAGTGCATGTGCTTAAGCtttGCATTCACCCTTGCACGATAC
H0_CAST_EiJ_primerpair1	ATCCTAGCCCATACGGCAATGtttAGATTGGTTGCCTTCAGACAGAATTGTTTTCAGCAAtttGCATTCACCCTTGCACGATAC
H0_CAST_EiJ_primerpair1	ATCCTAGCCCATACGGCAATGtttACACACAATAGTTTTACAACCTAGCTGGAGTCTCTGGtttGCATTCACCCTTGCACGATAC
H0_CAST_EiJ_primerpair1	ATCCTAGCCCATACGGCAATGtttCCCCTTTCAGGTAGACCCAGTTTATCCATGGCtttGCATTCACCCTTGCACGATAC
H0_CAST_EiJ_primerpair1	ATCCTAGCCCATACGGCAATGtttCCAGAGACACAAGAATCCTCACAGACACCAAGTtttGCATTCACCCTTGCACGATAC
H0_CAST_EiJ_primerpair1	ATCCTAGCCCATACGGCAATGtttGGCTAATTGGCGTTAAGAGCTGTTCAGATGTtttGCATTCACCCTTGCACGATAC
H0_CAST_EiJ_primerpair1	ATCCTAGCCCATACGGCAATGtttTGTGTGTGTGTGCATTACTTTGAATATGTTTGACCCAtttGCATTCACCCTTGCACGATAC
H0_CAST_EiJ_primerpair1	ATCCTAGCCCATACGGCAATGtttCTTCAGAACAAGATGTAAACCTCTCAGCTCTGCCTGtttGCATTCACCCTTGCACGATAC
H0_CAST_EiJ_primerpair1	ATCCTAGCCCATACGGCAATGtttTCAGCAATGGCATCAGAGATTTGGTGTTGGAAAACACtttGCATTCACCCTTGCACGATAC
H0_CAST_EiJ_primerpair1	ATCCTAGCCCATACGGCAATGtttGCACTTGGAGTGGATCTCCCAAACTGGCTAtttGCATTCACCCTTGCACGATAC
H0_CAST_EiJ_primerpair1	ATCCTAGCCCATACGGCAATGtttGTAGTATTGCGAGGGTACGTGTGTGTACATGTGGAGGtttGCATTCACCCTTGCACGATAC
H0_CAST_EiJ_primerpair1	ATCCTAGCCCATACGGCAATGtttTTCCTTCTACAGTGTGCGTCTCCAGATCAAACTCACGtttGCATTCACCCTTGCACGATAC
H0_CAST_EiJ_primerpair1	ATCCTAGCCCATACGGCAATGtttGGGGTAGGGTGAATAGTAGTTTTAGCTTGACTAGGCtttGCATTCACCCTTGCACGATAC
H0_CAST_EiJ_primerpair1	ATCCTAGCCCATACGGCAATGtttATTAAGTTCTCCAGTGAGGTAAGCGAATCAGGGGTCCtttGCATTCACCCTTGCACGATAC
H0_CAST_EiJ_primerpair1	ATCCTAGCCCATACGGCAATGtttACACTGTAGTTGTCTTCAGATGTACCAGAGAGTGTGTtttGCATTCACCCTTGCACGATAC
H0_CAST_EiJ_primerpair1	ATCCTAGCCCATACGGCAATGtttCAAAACCACTTAGAGGCTGAAGCAGAATCACAAATCCtttGCATTCACCCTTGCACGATAC
H0_CAST_EiJ_primerpair1	ATCCTAGCCCATACGGCAATGtttATTCTACCCACCTATCACTGTGTGATGATGTGCCTGGtttGCATTCACCCTTGCACGATAC
H0_CAST_EiJ_primerpair1	ATCCTAGCCCATACGGCAATGtttCTCAAAATTCAACACAGGGTTTCCAAACCAAGTTTGCtttGCATTCACCCTTGCACGATAC
H0_CAST_EiJ_primerpair1	ATCCTAGCCCATACGGCAATGtttTGAGAACTAAGAAAGACCTTGAAACAAGGCACAGTGGtttGCATTCACCCTTGCACGATAC
H0_CAST_EiJ_primerpair1	ATCCTAGCCCATACGGCAATGtttTTCTCCCTCTCCCCACCAAAGTCACCTCCAtttGCATTCACCCTTGCACGATAC
H0_CAST_EiJ_primerpair1	ATCCTAGCCCATACGGCAATGtttTGTCCATCATCACCTACTTTGGAAGGTGAACAAACAAtttGCATTCACCCTTGCACGATAC
H0_CAST_EiJ_primerpair1	ATCCTAGCCCATACGGCAATGtttTTCAGAACGGGAAAAGGTACGTCTAAAACCTCCAtttGCATTCACCCTTGCACGATAC
H0_CAST_EiJ_primerpair1	ATCCTAGCCCATACGGCAATGtttTTGTCCCCTGAGAGGGATTTCTTGATCCAGAtttGCATTCACCCTTGCACGATAC
H0_CAST_EiJ_primerpair1	ATCCTAGCCCATACGGCAATGtttGAACTTCCTTCAGGCTCATTTTCCGAAGACTGCtttGCATTCACCCTTGCACGATAC
H0_CAST_EiJ_primerpair1	ATCCTAGCCCATACGGCAATGtttGGATCCATACAGGATGACCTCAAACTCAAGAACCTCCtttGCATTCACCCTTGCACGATAC
H0_CAST_EiJ_primerpair1	ATCCTAGCCCATACGGCAATGtttTTATGAATCAGGCAATAAATATAGTAGCAGCCGGGCGtttGCATTCACCCTTGCACGATAC
H0_CAST_EiJ_primerpair1	ATCCTAGCCCATACGGCAATGtttTACACACCAGTATTCCTAGTCTTAGTGAAGCACAGCCtttGCATTCACCCTTGCACGATAC
H0_CAST_EiJ_primerpair1	ATCCTAGCCCATACGGCAATGtttGGTTGTCCTGGAACAGAGAGATCTGCCTGCtttGCATTCACCCTTGCACGATAC
H0_CAST_EiJ_primerpair1	ATCCTAGCCCATACGGCAATGtttTTGCTGGGATTAAATGCATATACCACCACCACCCAGCtttGCATTCACCCTTGCACGATAC
H0_CAST_EiJ_primerpair1	ATCCTAGCCCATACGGCAATGtttTAGAATGTCATTGACCATGCAAGTCAATCTTCATGGCtttGCATTCACCCTTGCACGATAC
H0_CAST_EiJ_primerpair1	ATCCTAGCCCATACGGCAATGtttTTCTTCTGCTTCATTTGAGCCACAGGTTTAACCTTGGtttGCATTCACCCTTGCACGATAC
H0_CAST_EiJ_primerpair1	ATCCTAGCCCATACGGCAATGtttTGCTACTATGGAAGGACCAGGACAGAGTGAACAGTCAtttGCATTCACCCTTGCACGATAC
H0_CAST_EiJ_primerpair1	ATCCTAGCCCATACGGCAATGtttAATAGAACAGTGTTTGCTAAGGCAGTAGCTTCCATCAtttGCATTCACCCTTGCACGATAC
H0_CAST_EiJ_primerpair1	ATCCTAGCCCATACGGCAATGtttTTTGCATTGGCTAAGAGATTTCAGCACTGGGAAGGGAtttGCATTCACCCTTGCACGATAC
H0_CAST_EiJ_primerpair1	ATCCTAGCCCATACGGCAATGtttATGCAAGCAGTGGTCTCAATACCAGGTAAAGGAGTCCtttGCATTCACCCTTGCACGATAC
H0_CAST_EiJ_primerpair1	ATCCTAGCCCATACGGCAATGtttAATGATTGTGTGAAAACGCCATGGATAGTGACTGGtttGCATTCACCCTTGCACGATAC
H0_CAST_EiJ_primerpair1	ATCCTAGCCCATACGGCAATGtttAGGAGCCAGAGTTCAAGGCCAGCTTGGTATACAtttGCATTCACCCTTGCACGATAC
H0_CAST_EiJ_primerpair1	ATCCTAGCCCATACGGCAATGtttGCACTGACTGCTCTTCGAAAGTCCTGAGTTCAAGTCCtttGCATTCACCCTTGCACGATAC
H0_CAST_EiJ_primerpair1	ATCCTAGCCCATACGGCAATGtttGAATCATTCCCATCAGACTCCTTTGGACTGCCACAGGtttGCATTCACCCTTGCACGATAC
H0_CAST_EiJ_primerpair1	ATCCTAGCCCATACGGCAATGtttACCTACAAAACAGAATGGCCTCCTCCTAGACAGTGACtttGCATTCACCCTTGCACGATAC
H0_CAST_EiJ_primerpair1	ATCCTAGCCCATACGGCAATGtttGTGTCTGGCCCTCCAACTGTCAGGATTCCAGAtttGCATTCACCCTTGCACGATAC
H0_CAST_EiJ_primerpair1	ATCCTAGCCCATACGGCAATGtttTCCAGGATCGCCTCCCCGGCGTTCGCTCTTAtttGCATTCACCCTTGCACGATAC
H0_CAST_EiJ_primerpair1	ATCCTAGCCCATACGGCAATGtttTCTTCCCCATTGTTACCTAGCACTGACAGGAAACGACtttGCATTCACCCTTGCACGATAC
H0_CAST_EiJ_primerpair1	ATCCTAGCCCATACGGCAATGtttATTGGATACTAAAGCCTAAAGAAAGGACCAGAGGGAtttGCATTCACCCTTGCACGATAC
H0_CAST_EiJ_primerpair1	ATCCTAGCCCATACGGCAATGtttCCCCACCCCGTTTTAAAGTACATCTCTGTGTTCCtttGCATTCACCCTTGCACGATAC
H0_CAST_EiJ_primerpair1	ATCCTAGCCCATACGGCAATGtttGTTTAAGGCCAGCCTGGTCTACTGAGTGAGTTCTACGtttGCATTCACCCTTGCACGATAC
H0_CAST_EiJ_primerpair1	ATCCTAGCCCATACGGCAATGtttGGGCTGCTGAGAGTTGGAGGCCAACTTGGGtttGCATTCACCCTTGCACGATAC
H0_CAST_EiJ_primerpair1	ATCCTAGCCCATACGGCAATGtttACTGGTATTTCAAACCTGCTTCACTCTTCCCTGCTCAtttGCATTCACCCTTGCACGATAC
H0_CAST_EiJ_primerpair1	ATCCTAGCCCATACGGCAATGtttTTTTGCGTATATGTTTGAGCCTGCTATGTTGCTCAtttGCATTCACCCTTGCACGATAC
H0_CAST_EiJ_primerpair1	ATCCTAGCCCATACGGCAATGtttTTCTATGGTCCAAATACGCACCTTGCCTCTGTTTCCGtttGCATTCACCCTTGCACGATAC
H0_CAST_EiJ_primerpair1	ATCCTAGCCCATACGGCAATGtttCCTATGTTCCCATGCTTGTTCATAAGCACACAGCTGCtttGCATTCACCCTTGCACGATAC
H0_CAST_EiJ_primerpair1	ATCCTAGCCCATACGGCAATGtttGTGCTGAAGCACTAGACGGTTTTATCCAACAAAGAtttGCATTCACCCTTGCACGATAC
H0_CAST_EiJ_primerpair1	ATCCTAGCCCATACGGCAATGtttTTTCCTTACACTCTGTGCTGTCTGGGAGTTTCAAGGCtttGCATTCACCCTTGCACGATAC
H0_CAST_EiJ_primerpair1	ATCCTAGCCCATACGGCAATGtttTTTTAGACCACGTGGGCTTCAAATAAGCAGCTACTGAtttGCATTCACCCTTGCACGATAC
H0_CAST_EiJ_primerpair1	ATCCTAGCCCATACGGCAATGtttACCTCCTGTTACATGACTAGTAAGAGATGGTGCGCCtttGCATTCACCCTTGCACGATAC
H0_CAST_EiJ_primerpair1	ATCCTAGCCCATACGGCAATGtttTGAACCATCCCACCAGCACAGCACAGTCTCtttGCATTCACCCTTGCACGATAC
H0_CAST_EiJ_primerpair1	ATCCTAGCCCATACGGCAATGtttATTCCTTGCCCTCAGATCCACTCCTCTTCTGTtttGCATTCACCCTTGCACGATAC
H0_CAST_EiJ_primerpair1	ATCCTAGCCCATACGGCAATGtttTTCCCAGGGATATTCACCAAACATGGCACATCAtttGCATTCACCCTTGCACGATAC
H0_CAST_EiJ_primerpair1	ATCCTAGCCCATACGGCAATGtttACATCAAAACAGCAGGCTTCCCAGGGATATTCAtttGCATTCACCCTTGCACGATAC
H0_CAST_EiJ_primerpair1	ATCCTAGCCCATACGGCAATGtttAACTGGGGTTCAGCATCAAGCTCTACAATATCCCGGGtttGCATTCACCCTTGCACGATAC
H0_CAST_EiJ_primerpair1	ATCCTAGCCCATACGGCAATGtttTTTTGAGATAAGGTGTCATGTAGCCACTACTGGCtttGCATTCACCCTTGCACGATAC
H0_CAST_EiJ_primerpair1	ATCCTAGCCCATACGGCAATGtttTTCAGGTAACCACAATCGAATTTGTCCATTTCTGTCCtttGCATTCACCCTTGCACGATAC
H0_CAST_EiJ_primerpair1	ATCCTAGCCCATACGGCAATGtttACTCTTGGGATGAAGAAAGGAGATTGGCAAAGGGTtttGCATTCACCCTTGCACGATAC
H0_CAST_EiJ_primerpair1	ATCCTAGCCCATACGGCAATGtttTTTTCAGTGCCTGTGTGGTGGTTTGAATGAGAACGGtttGCATTCACCCTTGCACGATAC
H0_CAST_EiJ_primerpair1	ATCCTAGCCCATACGGCAATGtttTGGGACATATGCATGCCACACTACCCACATtttGCATTCACCCTTGCACGATAC
H0_CAST_EiJ_primerpair1	ATCCTAGCCCATACGGCAATGtttTCCACCCTAAGAAGTTGGTATGCATCCATTTTCCACAtttGCATTCACCCTTGCACGATAC
H0_CAST_EiJ_primerpair1	ATCCTAGCCCATACGGCAATGtttTGGGGAGCATGGAGAAGGCCTTCGCCTACAtttGCATTCACCCTTGCACGATAC
H0_CAST_EiJ_primerpair1	ATCCTAGCCCATACGGCAATGtttGCCCCTGGGCTAGATGCCGTCCTCAGCCTAtttGCATTCACCCTTGCACGATAC
H0_CAST_EiJ_primerpair1	ATCCTAGCCCATACGGCAATGtttCTCGTCACCGGCCTGTGGACCCCTGGCATTtttGCATTCACCCTTGCACGATAC
H0_CAST_EiJ_primerpair1	ATCCTAGCCCATACGGCAATGtttTTTCTCTGTGTGCTTTTCTAGCAGCAACTAGATGCCCtttGCATTCACCCTTGCACGATAC
H0_CAST_EiJ_primerpair1	ATCCTAGCCCATACGGCAATGtttGGGAGTCTGGGAATACCAGCTTCAGTTTCCTACATCTtttGCATTCACCCTTGCACGATAC
H0_CAST_EiJ_primerpair1	ATCCTAGCCCATACGGCAATGtttTCCCTAAAGCCCAGCACCCACTACCTCTTTtttGCATTCACCCTTGCACGATAC
H0_CAST_EiJ_primerpair1	ATCCTAGCCCATACGGCAATGtttACCACTGCCCGGCACCCACTACCTCTTTTGtttGCATTCACCCTTGCACGATAC
H0_CAST_EiJ_primerpair1	ATCCTAGCCCATACGGCAATGtttAAGACATTATGCCCCATCATGTTTGACAGTGCCAGTGtttGCATTCACCCTTGCACGATAC
H0_CAST_EiJ_primerpair1	ATCCTAGCCCATACGGCAATGtttTTCTTTTAATAGTCCAGCTTCTAAGTGAAGCCAGCCAtttGCATTCACCCTTGCACGATAC
H0_CAST_EiJ_primerpair1	ATCCTAGCCCATACGGCAATGtttACAGACAGGGTTTCACTATGTAGTCCTAGCAGTCATAtttGCATTCACCCTTGCACGATAC
H0_CAST_EiJ_primerpair1	ATCCTAGCCCATACGGCAATGtttTTCTCGTATCTAAGAACCGTAGGCGTCCAGACTCAGTtttGCATTCACCCTTGCACGATAC
H0_CAST_EiJ_primerpair1	ATCCTAGCCCATACGGCAATGtttATGAGGATCTTGACTGCTAGTCACATAATACAGAGCAtttGCATTCACCCTTGCACGATAC
H0_CAST_EiJ_primerpair1	ATCCTAGCCCATACGGCAATGtttTGGACAAGCAAAGTCTGTCTCTCATCAAGAACTGCCAtttGCATTCACCCTTGCACGATAC
H0_CAST_EiJ_primerpair1	ATCCTAGCCCATACGGCAATGtttGAGTTTGGGAATCCTTGCCACCTTGGCCCCtttGCATTCACCCTTGCACGATAC
H0_CAST_EiJ_primerpair1	ATCCTAGCCCATACGGCAATGtttTTTTGTCTTGCCCAAGCAGCATTCCCACACtttGCATTCACCCTTGCACGATAC
H0_CAST_EiJ_primerpair1	ATCCTAGCCCATACGGCAATGtttTAGCTGCTTTGGGTTAGATTCTGGCCCAAGTCTCTCCtttGCATTCACCCTTGCACGATAC
H0_CAST_EiJ_primerpair1	ATCCTAGCCCATACGGCAATGtttTGTGTGTTATGGTATGTGTGTGAGTGCATGCATGAGCtttGCATTCACCCTTGCACGATAC
H0_CAST_EiJ_primerpair1	ATCCTAGCCCATACGGCAATGtttAAAACCCATCAGTGAAATGGATGGCTTGCATCTtttGCATTCACCCTTGCACGATAC
H0_CAST_EiJ_primerpair1	ATCCTAGCCCATACGGCAATGtttGCCTCTGGACCTTGGCCACGCCTCCACTAGtttGCATTCACCCTTGCACGATAC
H0_CAST_EiJ_primerpair1	ATCCTAGCCCATACGGCAATGtttATGCTTTGAGATTTTGCATGTCATCCTTGTGCAGGGGtttGCATTCACCCTTGCACGATAC
H0_CAST_EiJ_primerpair1	ATCCTAGCCCATACGGCAATGtttTGATTCTGACGTGTTTTCTCTCCCAGAAACCAGCACAtttGCATTCACCCTTGCACGATAC
H0_CAST_EiJ_primerpair1	ATCCTAGCCCATACGGCAATGtttGGGGAGGTAGGTATTGCAGGCTTTGATGTAGTTtttGCATTCACCCTTGCACGATAC
H0_CAST_EiJ_primerpair1	ATCCTAGCCCATACGGCAATGtttCCCTACTCCCTGCCCTAGCTATTGGTCATCAGCtttGCATTCACCCTTGCACGATAC
H0_CAST_EiJ_primerpair1	ATCCTAGCCCATACGGCAATGtttACATTCAACCAGCACTGAGATAACCCCTGATACAAtttGCATTCACCCTTGCACGATAC
H0_CAST_EiJ_primerpair1	ATCCTAGCCCATACGGCAATGtttTTTTCGAGACAGGCTGTTCTGGAACTTACTTTGTtttGCATTCACCCTTGCACGATAC
H0_CAST_EiJ_primerpair1	ATCCTAGCCCATACGGCAATGtttTAGGCAAGTGTTCTACCACCAAGTCACATTACAGGCCtttGCATTCACCCTTGCACGATAC
H0_CAST_EiJ_primerpair1	ATCCTAGCCCATACGGCAATGtttGATCAGGATTCTTCGAGGAGTCACAGGAACCTGCtttGCATTCACCCTTGCACGATAC
H0_CAST_EiJ_primerpair1	ATCCTAGCCCATACGGCAATGtttTCATTCAAATCACCACAGTTCATGAGGGTGGGAGTGGtttGCATTCACCCTTGCACGATAC
H0_CAST_EiJ_primerpair1	ATCCTAGCCCATACGGCAATGtttAGTGGTGGAGCAGTCCACATCATGCTATCCAGGtttGCATTCACCCTTGCACGATAC
H0_CAST_EiJ_primerpair1	ATCCTAGCCCATACGGCAATGtttATGTACCCATCAAAGGATTAATCCATTCATAGGCCGtttGCATTCACCCTTGCACGATAC
H0_CAST_EiJ_primerpair1	ATCCTAGCCCATACGGCAATGtttTGCATCACTCTACTGCCTGCACTACATTATCAGCCCCtttGCATTCACCCTTGCACGATAC
H0_CAST_EiJ_primerpair1	ATCCTAGCCCATACGGCAATGtttGCCACCTTGCCCTGCCAATGACTTTTCTTTtttGCATTCACCCTTGCACGATAC
H0_CAST_EiJ_primerpair1	ATCCTAGCCCATACGGCAATGtttATTGGCAACTACAGGAAGGTGGATATCCACGTCTTCTtttGCATTCACCCTTGCACGATAC
H0_CAST_EiJ_primerpair1	ATCCTAGCCCATACGGCAATGtttTCTCTCTCTCTCATTACCATTTCTCCCCCAAGTGGCCtttGCATTCACCCTTGCACGATAC
H0_CAST_EiJ_primerpair1	ATCCTAGCCCATACGGCAATGtttTCCTAGTGGATGTGGCTATTCTTAATCCCCAAATCCTtttGCATTCACCCTTGCACGATAC
H0_CAST_EiJ_primerpair1	ATCCTAGCCCATACGGCAATGtttCAACTGCTAGCATCCCATAGCACAGATGCTCCAGAtttGCATTCACCCTTGCACGATAC
H0_CAST_EiJ_primerpair1	ATCCTAGCCCATACGGCAATGtttTTGCCAATGTCTTCGCCAGTGTTCCAATATCCTAGGCtttGCATTCACCCTTGCACGATAC
H0_CAST_EiJ_primerpair1	ATCCTAGCCCATACGGCAATGtttGTTTGTCATTTTCACCAACTCCTTGCCTAACTGAtttGCATTCACCCTTGCACGATAC
H0_CAST_EiJ_primerpair1	ATCCTAGCCCATACGGCAATGtttACTCCGACTGAGGCCAGTCCTCGGCACTCAtttGCATTCACCCTTGCACGATAC
H0_CAST_EiJ_primerpair1	ATCCTAGCCCATACGGCAATGtttCCCCAGTGGCATACCTTCTCCAACAATGACtttGCATTCACCCTTGCACGATAC
H0_CAST_EiJ_primerpair1	ATCCTAGCCCATACGGCAATGtttGACAGAAACAGGAAATCTCTTTGCATTTGAAGCCAGCtttGCATTCACCCTTGCACGATAC
H0_CAST_EiJ_primerpair1	ATCCTAGCCCATACGGCAATGtttCAGTCACACATCTCTGACCCATAATTGTTCCTGTCTGtttGCATTCACCCTTGCACGATAC
H0_CAST_EiJ_primerpair1	ATCCTAGCCCATACGGCAATGtttAAAGAAAGTTCCAGACAGGCCCAAAGTGGGtttGCATTCACCCTTGCACGATAC
H0_CAST_EiJ_primerpair1	ATCCTAGCCCATACGGCAATGtttAAGGCTGAAAGAAGCTGAGAAGGGTGGTCCTGTtttGCATTCACCCTTGCACGATAC
H0_CAST_EiJ_primerpair1	ATCCTAGCCCATACGGCAATGtttAAAGGCTACTGGTTTATTGGGAGAATCTGATGTAGGCtttGCATTCACCCTTGCACGATAC
H0_CAST_EiJ_primerpair1	ATCCTAGCCCATACGGCAATGtttAGAATGGCCCCAGAAATCACCTCAGCAATTGCTAAGGtttGCATTCACCCTTGCACGATAC
H0_CAST_EiJ_primerpair1	ATCCTAGCCCATACGGCAATGtttAGCCTCATACCACCTGGTGTATGCTGCCTGATTTGtttGCATTCACCCTTGCACGATAC
H0_CAST_EiJ_primerpair1	ATCCTAGCCCATACGGCAATGtttGTCCACTATTATCATGGTGAGAAGCATGGCAGTGTGCtttGCATTCACCCTTGCACGATAC
H0_CAST_EiJ_primerpair1	ATCCTAGCCCATACGGCAATGtttAGCTTCTTCATACTTATAGGCATCCTCTTGCGTCTGCtttGCATTCACCCTTGCACGATAC
H0_CAST_EiJ_primerpair1	ATCCTAGCCCATACGGCAATGtttAAGTCCATTGATTGTCCCTATACACCTTACCTAGCACtttGCATTCACCCTTGCACGATAC
H0_CAST_EiJ_primerpair1	ATCCTAGCCCATACGGCAATGtttTGTGGCTGAGGACTACTGAGCTACAAAAGTGCtttGCATTCACCCTTGCACGATAC
H0_CAST_EiJ_primerpair1	ATCCTAGCCCATACGGCAATGtttTTTTGAGTTGGAGTCTTGCTATGTAGCCCCACGCTtttGCATTCACCCTTGCACGATAC
H0_CAST_EiJ_primerpair1	ATCCTAGCCCATACGGCAATGtttTGTCCTGGATTTCCTTCCATAGACCAGGCTtttGCATTCACCCTTGCACGATAC
H0_CAST_EiJ_primerpair1	ATCCTAGCCCATACGGCAATGtttTGAGTGCTAGGATTAAAAGCGTGCACCACGGAAATGtttGCATTCACCCTTGCACGATAC
H0_CAST_EiJ_primerpair1	ATCCTAGCCCATACGGCAATGtttTCTCAGCTGTTAAACATCAGGCTCGAAACCAAACAtttGCATTCACCCTTGCACGATAC
H0_CAST_EiJ_primerpair1	ATCCTAGCCCATACGGCAATGtttATTGTGACGTTTGGTGATTTTCAGAGAGCACCTTtttGCATTCACCCTTGCACGATAC
H0_CAST_EiJ_primerpair1	ATCCTAGCCCATACGGCAATGtttCTTTTAGACTTAGGGCTAGCTTTTAGGGTGCATCCCtttGCATTCACCCTTGCACGATAC
H0_CAST_EiJ_primerpair1	ATCCTAGCCCATACGGCAATGtttTAAGAGAGAGGGGTGAGCTGCGGTACCCAAAATCATGtttGCATTCACCCTTGCACGATAC
H0_CAST_EiJ_primerpair1	ATCCTAGCCCATACGGCAATGtttGGGGCAGATCTCGGGTAGGTTTACTGATTCCAAGGtttGCATTCACCCTTGCACGATAC
H0_CAST_EiJ_primerpair1	ATCCTAGCCCATACGGCAATGtttAGAACATCTGGCTTGCACAATGAAGGAAAAGGAATGGtttGCATTCACCCTTGCACGATAC
H0_CAST_EiJ_primerpair1	ATCCTAGCCCATACGGCAATGtttTCTTCTGAGCTTTTAGCATGAGAGTGGAATAGGTGGCtttGCATTCACCCTTGCACGATAC
H0_CAST_EiJ_primerpair1	ATCCTAGCCCATACGGCAATGtttTTGCATCACTAAGCAATAGTGGACCACAGCCCtttGCATTCACCCTTGCACGATAC
H0_CAST_EiJ_primerpair1	ATCCTAGCCCATACGGCAATGtttTGTGCCTGAGTTGAGTTGGCTGCTTCACTAtttGCATTCACCCTTGCACGATAC
H0_CAST_EiJ_primerpair1	ATCCTAGCCCATACGGCAATGtttACAGAATGCCTGTAGGGATAATATTCTTGCCCTCATTtttGCATTCACCCTTGCACGATAC
H0_CAST_EiJ_primerpair1	ATCCTAGCCCATACGGCAATGtttGATTGACAGAAAAGACCTGCTCGGGCAGAGCtttGCATTCACCCTTGCACGATAC
H0_CAST_EiJ_primerpair1	ATCCTAGCCCATACGGCAATGtttTTTAGAAAACCATGGTAGCTCAGGATTTATTGCCCCTtttGCATTCACCCTTGCACGATAC
H0_CAST_EiJ_primerpair1	ATCCTAGCCCATACGGCAATGtttTTATAAAGGAGATTCTTCCAACTGCAGGTCTTTTTGCtttGCATTCACCCTTGCACGATAC
H0_CAST_EiJ_primerpair1	ATCCTAGCCCATACGGCAATGtttTGCTTTGTTTTGTAAAATATGTACCTCAGCCGCTTGTtttGCATTCACCCTTGCACGATAC
H0_CAST_EiJ_primerpair1	ATCCTAGCCCATACGGCAATGtttCATTCAGGAGACAGGCAGGCCACCTCTGGGtttGCATTCACCCTTGCACGATAC
H0_CAST_EiJ_primerpair1	ATCCTAGCCCATACGGCAATGtttGGTCTGCCAAAGCTACAGAGCGAAACCAGCCtttGCATTCACCCTTGCACGATAC
H0_CAST_EiJ_primerpair1	ATCCTAGCCCATACGGCAATGtttACAACAAACAAACACACAAGCAAACAATATGCTTCGTtttGCATTCACCCTTGCACGATAC
H0_CAST_EiJ_primerpair1	ATCCTAGCCCATACGGCAATGtttAGGAAGGCAGGTAGGCAGAATTTATCTATGTCCTGtttGCATTCACCCTTGCACGATAC
H0_CAST_EiJ_primerpair1	ATCCTAGCCCATACGGCAATGtttAATGATCAAGGTCATCCTGAGTGAGCACTTTTCTTGAtttGCATTCACCCTTGCACGATAC
H0_CAST_EiJ_primerpair1	ATCCTAGCCCATACGGCAATGtttTTATTTTATTTGAGACAGGGCTCCTTTCTGTAGCCCTtttGCATTCACCCTTGCACGATAC
H0_CAST_EiJ_primerpair1	ATCCTAGCCCATACGGCAATGtttTGCCATCAAACTCATAGAATTTCGCCTGTCTCTGCCTtttGCATTCACCCTTGCACGATAC
H0_CAST_EiJ_primerpair1	ATCCTAGCCCATACGGCAATGtttATTTGTTAGGCAGAGTTTAGTGTATCCCAGGCTGGCCtttGCATTCACCCTTGCACGATAC
H0_CAST_EiJ_primerpair1	ATCCTAGCCCATACGGCAATGtttTGTTACATATTCTCTTCTTCTATCATGTGGGTGGCCAtttGCATTCACCCTTGCACGATAC
H0_CAST_EiJ_primerpair1	ATCCTAGCCCATACGGCAATGtttATCAACTGGAGACAGCTTTGGTTTTACAGACAGGGGCtttGCATTCACCCTTGCACGATAC
H0_CAST_EiJ_primerpair1	ATCCTAGCCCATACGGCAATGtttTGACCTTCAGGCTAAACTCTTCCCCAGTTACCTAGCAtttGCATTCACCCTTGCACGATAC
H0_CAST_EiJ_primerpair1	ATCCTAGCCCATACGGCAATGtttTCTCTCCTCTCTCCTCCATCTTACTCTTCTCTCTAGCtttGCATTCACCCTTGCACGATAC
H0_CAST_EiJ_primerpair1	ATCCTAGCCCATACGGCAATGtttCCCTTCTCCCTCTCTCCTATAACCCCAGGGtttGCATTCACCCTTGCACGATAC
H0_CAST_EiJ_primerpair1	ATCCTAGCCCATACGGCAATGtttCCCCGCCGAGTGGGTCAGAGGCTTGAATGCtttGCATTCACCCTTGCACGATAC
H0_CAST_EiJ_primerpair1	ATCCTAGCCCATACGGCAATGtttCTCTGGTCTGACGTTGGGCCCCTTTTCCCTtttGCATTCACCCTTGCACGATAC
H0_CAST_EiJ_primerpair1	ATCCTAGCCCATACGGCAATGtttAACTTCTGTGGTTATGTAGATTATAGCCTGCTTGGCAtttGCATTCACCCTTGCACGATAC
H0_CAST_EiJ_primerpair1	ATCCTAGCCCATACGGCAATGtttAAGAATTTGCTGGGGGAGATCATACAGGGGAAGACACtttGCATTCACCCTTGCACGATAC
H0_CAST_EiJ_primerpair1	ATCCTAGCCCATACGGCAATGtttAGGGTTCTTTGGAAAGTTGGTTGAATGGTGTTTTGCTtttGCATTCACCCTTGCACGATAC
H0_CAST_EiJ_primerpair1	ATCCTAGCCCATACGGCAATGtttTTCCACAGACTCGGGCTGATTGGCAGAGTGtttGCATTCACCCTTGCACGATAC
H0_CAST_EiJ_primerpair1	ATCCTAGCCCATACGGCAATGtttATGTCAGCTGAGACAGACACATGTGCTGAAGCtttGCATTCACCCTTGCACGATAC
H0_CAST_EiJ_primerpair1	ATCCTAGCCCATACGGCAATGtttTAAATAGGACTCGACTGACAGTGATGGAGGCTGAGCTtttGCATTCACCCTTGCACGATAC
H0_CAST_EiJ_primerpair1	ATCCTAGCCCATACGGCAATGtttTGAGAACTTTTCCAGGGGTCTCTTTTGGTCCCtttGCATTCACCCTTGCACGATAC
H0_CAST_EiJ_primerpair1	ATCCTAGCCCATACGGCAATGtttCTGAAGGAATGCTGTGTCTGGCTTGGTCTTCTATCCAtttGCATTCACCCTTGCACGATAC
H0_CAST_EiJ_primerpair1	ATCCTAGCCCATACGGCAATGtttTTTCTTCAGAGCTTTGATGATGAATGCTGGCTCCtttGCATTCACCCTTGCACGATAC
H0_CAST_EiJ_primerpair1	ATCCTAGCCCATACGGCAATGtttAAATCATTTTAAAACGGCATGTTGCTCCTGTTCTGCCtttGCATTCACCCTTGCACGATAC
H0_CAST_EiJ_primerpair1	ATCCTAGCCCATACGGCAATGtttGTAGGCCAGGCTACCCTCAACCTCAGAGATCTGCtttGCATTCACCCTTGCACGATAC
H0_CAST_EiJ_primerpair1	ATCCTAGCCCATACGGCAATGtttTACTTCACTGGATGTGGCATAGTCTCAGTGCTTAGGAtttGCATTCACCCTTGCACGATAC
H0_CAST_EiJ_primerpair1	ATCCTAGCCCATACGGCAATGtttAAAAGCCACTATCTGTCTCCTGCCTACTCTCTTCCtttGCATTCACCCTTGCACGATAC
H0_CAST_EiJ_primerpair1	ATCCTAGCCCATACGGCAATGtttAGCCTGGGTTTGCTATGAGACTATACGTAGTCTTTCAtttGCATTCACCCTTGCACGATAC
H0_CAST_EiJ_primerpair1	ATCCTAGCCCATACGGCAATGtttTCTTCTTAAGGACAGTATACGTCTGCAGGAGAGAGGCtttGCATTCACCCTTGCACGATAC
H0_CAST_EiJ_primerpair1	ATCCTAGCCCATACGGCAATGtttCTCACTCTGGGCCCCACTTGCTCTGGCCCAATTATtttGCATTCACCCTTGCACGATAC
H0_CAST_EiJ_primerpair1	ATCCTAGCCCATACGGCAATGtttTAATCCATGCTATTGCTGGTATGCATCAGCAGGCTGGtttGCATTCACCCTTGCACGATAC
H0_CAST_EiJ_primerpair1	ATCCTAGCCCATACGGCAATGtttAGCTCCATGCTTCAAAACTCCCACGGCCTTtttGCATTCACCCTTGCACGATAC
H0_CAST_EiJ_primerpair1	ATCCTAGCCCATACGGCAATGtttTAAGAGGCTCATCCCTGGGAGAAGCTAATTCTCACCCtttGCATTCACCCTTGCACGATAC
H0_CAST_EiJ_primerpair1	ATCCTAGCCCATACGGCAATGtttATTGGTGATGGGCTCTCTGTAATCTGTTGCTCCCtttGCATTCACCCTTGCACGATAC
H0_CAST_EiJ_primerpair1	ATCCTAGCCCATACGGCAATGtttATGATAACAGATACGTGCAGCCCCAACCCGtttGCATTCACCCTTGCACGATAC
H0_CAST_EiJ_primerpair1	ATCCTAGCCCATACGGCAATGtttACAACAACAACACTTTACAATATTGTGGGTGCATGGAtttGCATTCACCCTTGCACGATAC
H0_CAST_EiJ_primerpair1	ATCCTAGCCCATACGGCAATGtttCCTCTCCGCTATCTGTCCCTACCTGCTTCTtttGCATTCACCCTTGCACGATAC
H0_CAST_EiJ_primerpair1	ATCCTAGCCCATACGGCAATGtttTAAAGGAAAATTCTCTCCAACCTGGGTCTGATATCCGtttGCATTCACCCTTGCACGATAC
H0_CAST_EiJ_primerpair1	ATCCTAGCCCATACGGCAATGtttCAGGCCAGCTGCTCTGTATGGGAGCTGAAGAtttGCATTCACCCTTGCACGATAC
H0_CAST_EiJ_primerpair1	ATCCTAGCCCATACGGCAATGtttAACCACTTGGGATCAGAGAACCTTATGTAGGAGCGCtttGCATTCACCCTTGCACGATAC
H0_CAST_EiJ_primerpair1	ATCCTAGCCCATACGGCAATGtttAAAACAAATGACTCCTCTCTCTTAACAGCCATGGACTtttGCATTCACCCTTGCACGATAC
H0_CAST_EiJ_primerpair1	ATCCTAGCCCATACGGCAATGtttTAGCACTCACATAGTGGCTCACACCCAGCTGAtttGCATTCACCCTTGCACGATAC
H0_CAST_EiJ_primerpair1	ATCCTAGCCCATACGGCAATGtttTCTGACATGCACATTCACATGTACACATGACATGCtttGCATTCACCCTTGCACGATAC
H0_CAST_EiJ_primerpair1	ATCCTAGCCCATACGGCAATGtttACCAGAAAGATAGCAAATCTTTGGCTAAGGGCAAAGGtttGCATTCACCCTTGCACGATAC
H0_CAST_EiJ_primerpair1	ATCCTAGCCCATACGGCAATGtttGGGAAAATATAGAGAGGGTGAGGGAGGGAGAAAGGtttGCATTCACCCTTGCACGATAC
H0_CAST_EiJ_primerpair1	ATCCTAGCCCATACGGCAATGtttCCTAGGCTTCCCCATACATATGTAGCAAATATGCAGCtttGCATTCACCCTTGCACGATAC
H0_CAST_EiJ_primerpair1	ATCCTAGCCCATACGGCAATGtttAATCTCAAACCACTACGAAGGGAAACACACACACACAtttGCATTCACCCTTGCACGATAC
H0_CAST_EiJ_primerpair1	ATCCTAGCCCATACGGCAATGtttTATTTATTGTTGTATGCATGTGCATGTTGTGGGCACAtttGCATTCACCCTTGCACGATAC
H0_CAST_EiJ_primerpair1	ATCCTAGCCCATACGGCAATGtttATGAAGTTCAGAGGACAGCTTGAGGGAGCTGATTCTtttGCATTCACCCTTGCACGATAC
H0_CAST_EiJ_primerpair1	ATCCTAGCCCATACGGCAATGtttACTCATCTTCCCCTCCCTGTGAACCTGCCCtttGCATTCACCCTTGCACGATAC
H0_CAST_EiJ_primerpair1	ATCCTAGCCCATACGGCAATGtttTTTGGATCTGTAGAATGGGCCCCTTCATGCACtttGCATTCACCCTTGCACGATAC
H0_CAST_EiJ_primerpair1	ATCCTAGCCCATACGGCAATGtttAATCCTCGAAAGAGTTTTCATCTGCCACAGATGGTGAtttGCATTCACCCTTGCACGATAC
H0_CAST_EiJ_primerpair1	ATCCTAGCCCATACGGCAATGtttGCAGAGTTGGCTCTCCTGTGCTTATACCCTtttGCATTCACCCTTGCACGATAC
H0_CAST_EiJ_primerpair1	ATCCTAGCCCATACGGCAATGtttGGAACATTGCCACATGACAGACAAGAGGCAGGGtttGCATTCACCCTTGCACGATAC
H0_CAST_EiJ_primerpair1	ATCCTAGCCCATACGGCAATGtttCCCAGGGTCTTTGAGTGTCTGGGATAATTCCAtttGCATTCACCCTTGCACGATAC
H0_CAST_EiJ_primerpair1	ATCCTAGCCCATACGGCAATGtttGGCTTGCTTATTGTTCTGGGAACCTATATAGGCCtttGCATTCACCCTTGCACGATAC
H0_CAST_EiJ_primerpair1	ATCCTAGCCCATACGGCAATGtttGGTCGAGTACAGGCTTCAAATTCCATTGACCCtttGCATTCACCCTTGCACGATAC
H0_CAST_EiJ_primerpair1	ATCCTAGCCCATACGGCAATGtttCTCCCTGTGCTCCCAGCTAGGGCTGCCAGCtttGCATTCACCCTTGCACGATAC
H0_CAST_EiJ_primerpair1	ATCCTAGCCCATACGGCAATGtttCCTTGCCCTTTTCCTTTTGGTCCTGGGCCAtttGCATTCACCCTTGCACGATAC
H0_CAST_EiJ_primerpair1	ATCCTAGCCCATACGGCAATGtttACCCCGAGCCAATTCCAGTAGTTCCGCAGGtttGCATTCACCCTTGCACGATAC
H0_CAST_EiJ_primerpair1	ATCCTAGCCCATACGGCAATGtttGGCAGGGCTTTTTAAATCTCGTCATGCCTTTAATGCtttGCATTCACCCTTGCACGATAC
H0_CAST_EiJ_primerpair1	ATCCTAGCCCATACGGCAATGtttAATTTGCAAGTTTATCTCACCCTGCCACCAACAtttGCATTCACCCTTGCACGATAC
H0_CAST_EiJ_primerpair1	ATCCTAGCCCATACGGCAATGtttAGTACCTTAGGCTACATAAGGAGGCGTATCACAAAACtttGCATTCACCCTTGCACGATAC
H0_CAST_EiJ_primerpair1	ATCCTAGCCCATACGGCAATGtttTGCCTGTAACTCCAGTTTCACAGAACCCAACACCtttGCATTCACCCTTGCACGATAC
H0_CAST_EiJ_primerpair1	ATCCTAGCCCATACGGCAATGtttTTATTGTCTCCTCAGGTACTTGGGCATATACGGTGCtttGCATTCACCCTTGCACGATAC
H0_CAST_EiJ_primerpair1	ATCCTAGCCCATACGGCAATGtttTGCACTATTCACAAAAGCGAGGAAATGAAAACAACCTtttGCATTCACCCTTGCACGATAC
H0_CAST_EiJ_primerpair1	ATCCTAGCCCATACGGCAATGtttATGACAATACCAGTTGGCATGTCAATGAGAAAAGGGAtttGCATTCACCCTTGCACGATAC
H0_CAST_EiJ_primerpair1	ATCCTAGCCCATACGGCAATGtttGCTCTTCCAAAGAACCTCAGTTTCGTTCCTGCACTtttGCATTCACCCTTGCACGATAC
H0_CAST_EiJ_primerpair1	ATCCTAGCCCATACGGCAATGtttTCTCCAGTTCCAGGGGACTCAAAACCATCTCTGATCTtttGCATTCACCCTTGCACGATAC
H0_CAST_EiJ_primerpair1	ATCCTAGCCCATACGGCAATGtttCCATGGGACCCAGGTACACACGTGGTACACAACtttGCATTCACCCTTGCACGATAC
H0_CAST_EiJ_primerpair1	ATCCTAGCCCATACGGCAATGtttATTTCATGGGTGGATGCATCCATTGGTGAATTCTCCCtttGCATTCACCCTTGCACGATAC
H0_CAST_EiJ_primerpair1	ATCCTAGCCCATACGGCAATGtttAACAAAACAACAACAAAAGAAGCCAAAACAAACTGCAtttGCATTCACCCTTGCACGATAC
H0_CAST_EiJ_primerpair1	ATCCTAGCCCATACGGCAATGtttACAATAGGAGCAAGTGACCATGGATTGAAACTTCTGGtttGCATTCACCCTTGCACGATAC
H0_CAST_EiJ_primerpair1	ATCCTAGCCCATACGGCAATGtttAGTACAGCACCCGACCACAATAAGAGATTGGACCTGtttGCATTCACCCTTGCACGATAC
H0_CAST_EiJ_primerpair1	ATCCTAGCCCATACGGCAATGtttAGGCATATCTGCATGACCAGACTCACCAATTGtttGCATTCACCCTTGCACGATAC
H0_CAST_EiJ_primerpair1	ATCCTAGCCCATACGGCAATGtttTGAGCTTTGACTTTCACCGAGTCGGAGACTATGAGGCtttGCATTCACCCTTGCACGATAC
H0_CAST_EiJ_primerpair1	ATCCTAGCCCATACGGCAATGtttCTTAGATTCCCGCTTGGGACATGTAGTAAAGACACTtttGCATTCACCCTTGCACGATAC
H0_CAST_EiJ_primerpair1	ATCCTAGCCCATACGGCAATGtttAGGAAGAAGACCCCTGGGAAACATTGGGGAtttGCATTCACCCTTGCACGATAC
H0_CAST_EiJ_primerpair1	ATCCTAGCCCATACGGCAATGtttTTTTATCCCACACACTAAGGCCATGTGCATCTCACCTtttGCATTCACCCTTGCACGATAC
H0_CAST_EiJ_primerpair1	ATCCTAGCCCATACGGCAATGtttAGACACTGACTCGAAAGCATAGCAAAATAAAATGGCCtttGCATTCACCCTTGCACGATAC
H0_CAST_EiJ_primerpair1	ATCCTAGCCCATACGGCAATGtttACCGCTTCTCTGGAACAACCATTTTATGAGACACCAGtttGCATTCACCCTTGCACGATAC
H0_CAST_EiJ_primerpair1	ATCCTAGCCCATACGGCAATGtttATATAATCAGAGTGACTTTGTTGCCAGGCAGCACTGAtttGCATTCACCCTTGCACGATAC
H0_CAST_EiJ_primerpair1	ATCCTAGCCCATACGGCAATGtttAAACCACTCAGCTGCTCATGCTTATTCCTAATCTCTtttGCATTCACCCTTGCACGATAC
H0_CAST_EiJ_primerpair1	ATCCTAGCCCATACGGCAATGtttTATATGCACACACATATGTGTATATGTATGGGCATGCtttGCATTCACCCTTGCACGATAC
H0_CAST_EiJ_primerpair1	ATCCTAGCCCATACGGCAATGtttCTCACAACCATCCGTAATGAGATCTGATGCCtttGCATTCACCCTTGCACGATAC
H0_CAST_EiJ_primerpair1	ATCCTAGCCCATACGGCAATGtttCTTTGTTTGGTTTGGTTTTGAGGGAGGGTCTTAGTtttGCATTCACCCTTGCACGATAC
H0_CAST_EiJ_primerpair1	ATCCTAGCCCATACGGCAATGtttAAAAGTAAGGGCCAGGGAAACAATAGCATAAAGTTGTtttGCATTCACCCTTGCACGATAC
H0_CAST_EiJ_primerpair1	ATCCTAGCCCATACGGCAATGtttTGTTGTAATGGGGTTGCTCGGGCCCTGAGGtttGCATTCACCCTTGCACGATAC
H0_CAST_EiJ_primerpair1	ATCCTAGCCCATACGGCAATGtttAATCAACTAAGCAGGGCTCACAGAGACAAAAATGACAtttGCATTCACCCTTGCACGATAC
H0_CAST_EiJ_primerpair1	ATCCTAGCCCATACGGCAATGtttAAGATCTGCACTTTTCTGAAGGGAAGAACAGTGGAtttGCATTCACCCTTGCACGATAC
H0_CAST_EiJ_primerpair1	ATCCTAGCCCATACGGCAATGtttCTTGCTGAGCCATCTCTACCACCCCCCTCAtttGCATTCACCCTTGCACGATAC
H0_CAST_EiJ_primerpair1	ATCCTAGCCCATACGGCAATGtttGTAGCCAATGATGATTCTGGGCTTCTATCTTCTTCCCtttGCATTCACCCTTGCACGATAC
H0_CAST_EiJ_primerpair1	ATCCTAGCCCATACGGCAATGtttCTCCGTCCTGCTCCCCAAACCAAAAGGGAAtttGCATTCACCCTTGCACGATAC
H0_CAST_EiJ_primerpair1	ATCCTAGCCCATACGGCAATGtttGCGCCAGATAATTGTTTCGGATGGTTGTGAGCtttGCATTCACCCTTGCACGATAC
H0_CAST_EiJ_primerpair1	ATCCTAGCCCATACGGCAATGtttCGCAGGAGCTGATGCAGAGGCAATGGAGGGtttGCATTCACCCTTGCACGATAC
H0_CAST_EiJ_primerpair1	ATCCTAGCCCATACGGCAATGtttATAAGCGTGGTTTAAGAAAGGAAGATGGGGAGCTGGAtttGCATTCACCCTTGCACGATAC
H0_CAST_EiJ_primerpair1	ATCCTAGCCCATACGGCAATGtttTATGGAAACTTGTCTCCTGGAAAGTTTCTGGCGTCCCtttGCATTCACCCTTGCACGATAC
H0_CAST_EiJ_primerpair1	ATCCTAGCCCATACGGCAATGtttGGTAGGCACAGGAGAATCAGTCAGTCGGGTTTTCTtttGCATTCACCCTTGCACGATAC
H0_CAST_EiJ_primerpair1	ATCCTAGCCCATACGGCAATGtttAAAGCACCAAAAGTTTTCTAGTCTACTCTAGCTGCCTtttGCATTCACCCTTGCACGATAC
H0_CAST_EiJ_primerpair1	ATCCTAGCCCATACGGCAATGtttCCCCACTCACACATGTAAGCTTCATGCAGAtttGCATTCACCCTTGCACGATAC
H0_CAST_EiJ_primerpair1	ATCCTAGCCCATACGGCAATGtttTAGTGAAGAAACATGTTACATGTCATGAGTTGCCTCAtttGCATTCACCCTTGCACGATAC
H0_CAST_EiJ_primerpair1	ATCCTAGCCCATACGGCAATGtttCCCCAACACACATAAAGCAGAGGTCTGGGTCTAGTCtttGCATTCACCCTTGCACGATAC
H0_CAST_EiJ_primerpair1	ATCCTAGCCCATACGGCAATGtttCAATTCGTAAGGCCATTCTCTGAAGTACACATACCCCtttGCATTCACCCTTGCACGATAC
H0_CAST_EiJ_primerpair1	ATCCTAGCCCATACGGCAATGtttACTCAATCTAACAGCTTTGACATATGCCATGGAACCAtttGCATTCACCCTTGCACGATAC
H0_CAST_EiJ_primerpair1	ATCCTAGCCCATACGGCAATGtttGGAACACAATGGCAACACCTTTCCTGCCTCtttGCATTCACCCTTGCACGATAC
H0_CAST_EiJ_primerpair1	ATCCTAGCCCATACGGCAATGtttATCCATCCTTGGATTCGTCCCTTCATACCCTAGACCCtttGCATTCACCCTTGCACGATAC
H0_CAST_EiJ_primerpair1	ATCCTAGCCCATACGGCAATGtttCTCTCCTGGGCGCTGCAATGCCTCTACTCAtttGCATTCACCCTTGCACGATAC
H0_CAST_EiJ_primerpair1	ATCCTAGCCCATACGGCAATGtttCTGGGACACTCTCCCACCTCAGAGAGGTGGtttGCATTCACCCTTGCACGATAC
H0_CAST_EiJ_primerpair1	ATCCTAGCCCATACGGCAATGtttGTCTCCATCACTTTAAATAGGGTTGCTTGGATGAGGGtttGCATTCACCCTTGCACGATAC
H0_CAST_EiJ_primerpair1	ATCCTAGCCCATACGGCAATGtttATAGAGATGCCTCCTTTAGGGCTGGGCAGTtttGCATTCACCCTTGCACGATAC
H0_CAST_EiJ_primerpair1	ATCCTAGCCCATACGGCAATGtttGAGCAGAAAGTCTGAACTTAGCTGCTGAGAGCtttGCATTCACCCTTGCACGATAC
H0_CAST_EiJ_primerpair1	ATCCTAGCCCATACGGCAATGtttAAGGTTGTGACTGTACCAGTGCTGTGTCCTGATAGGtttGCATTCACCCTTGCACGATAC
H0_CAST_EiJ_primerpair1	ATCCTAGCCCATACGGCAATGtttCACACACACACACACACGTGGGGAAGTCAAAGGtttGCATTCACCCTTGCACGATAC
H0_CAST_EiJ_primerpair1	ATCCTAGCCCATACGGCAATGtttGAGACTCTTCCACCATTTGGGTGAATCTCGTATGCCCtttGCATTCACCCTTGCACGATAC
H0_CAST_EiJ_primerpair1	ATCCTAGCCCATACGGCAATGtttGGGGATCCTCCAGAATGTACCAGAGACCTGtttGCATTCACCCTTGCACGATAC
H0_CAST_EiJ_primerpair1	ATCCTAGCCCATACGGCAATGtttGAAGAGGGAACAGAGCCCACCTCCAGCAGGtttGCATTCACCCTTGCACGATAC
H0_CAST_EiJ_primerpair1	ATCCTAGCCCATACGGCAATGtttAAAAGAAGCCAAACCCAAGCATTAGGTGTGTGGtttGCATTCACCCTTGCACGATAC
H0_CAST_EiJ_primerpair1	ATCCTAGCCCATACGGCAATGtttATCCCACAACCTGTACATGAGTCAAAACCAATATGCAtttGCATTCACCCTTGCACGATAC
H0_CAST_EiJ_primerpair1	ATCCTAGCCCATACGGCAATGtttGGTTTTGTTACGAGGATTCCTTTGTCTGGTGGGTGAGtttGCATTCACCCTTGCACGATAC
H0_CAST_EiJ_primerpair1	ATCCTAGCCCATACGGCAATGtttAAGGTAAGAGACAGCCTGGAAGAGAGAAAAGGGACAGtttGCATTCACCCTTGCACGATAC
H0_CAST_EiJ_primerpair1	ATCCTAGCCCATACGGCAATGtttTTTGCTCCTTCCAGCTTTGTTAAGTGTAGCACACTCCtttGCATTCACCCTTGCACGATAC
H0_CAST_EiJ_primerpair1	ATCCTAGCCCATACGGCAATGtttTCTTTCATATTTCTCCAAAGGACAGCATGGCGAGCCCtttGCATTCACCCTTGCACGATAC
H0_CAST_EiJ_primerpair1	ATCCTAGCCCATACGGCAATGtttTCTGTTCCATCTCTTGTACTCTGTTGCTGATGCTCGCtttGCATTCACCCTTGCACGATAC
H0_CAST_EiJ_primerpair1	ATCCTAGCCCATACGGCAATGtttGACCCGGTGCTGTCTTAGAGTTTTAATGCTGTGGCAtttGCATTCACCCTTGCACGATAC
H0_CAST_EiJ_primerpair1	ATCCTAGCCCATACGGCAATGtttACTAATTCTGCTTGACCGCATTACTGCCAGCAAGAGTtttGCATTCACCCTTGCACGATAC
H0_CAST_EiJ_primerpair1	ATCCTAGCCCATACGGCAATGtttTCTAGAGAAGCTTAACTGAGATGGGAAGACCCACCCTtttGCATTCACCCTTGCACGATAC
H0_CAST_EiJ_primerpair1	ATCCTAGCCCATACGGCAATGtttAGAAAGCATGTGGTGGCTCACAACCATCAGtttGCATTCACCCTTGCACGATAC
H0_CAST_EiJ_primerpair1	ATCCTAGCCCATACGGCAATGtttTCCTTGGGGCCTCCAGTCTCTTGAGGGTTAtttGCATTCACCCTTGCACGATAC
H0_CAST_EiJ_primerpair1	ATCCTAGCCCATACGGCAATGtttAAAACTACTGCTGGAGAGATGGTTCAGTGGTGAtttGCATTCACCCTTGCACGATAC
H0_CAST_EiJ_primerpair1	ATCCTAGCCCATACGGCAATGtttATCCAAATGCCCAAGACTACCACAATGCACTCTCTGGtttGCATTCACCCTTGCACGATAC
H0_CAST_EiJ_primerpair1	ATCCTAGCCCATACGGCAATGtttAGGCATTTTCCTTTTACAAGTCAGACGCTTAGCTGGGtttGCATTCACCCTTGCACGATAC
H0_CAST_EiJ_primerpair1	ATCCTAGCCCATACGGCAATGtttAATGGTTGCTTACAGTAAACCTCACCTCCCATGGCAtttGCATTCACCCTTGCACGATAC
H0_CAST_EiJ_primerpair1	ATCCTAGCCCATACGGCAATGtttTACTAAACAAGCTCACACAGAGAAGCCATTTGTTTGCtttGCATTCACCCTTGCACGATAC
H0_CAST_EiJ_primerpair1	ATCCTAGCCCATACGGCAATGtttTAAAAGAACAAGCAGGCAGGATCCAAGTAACATAGCTtttGCATTCACCCTTGCACGATAC
H0_CAST_EiJ_primerpair1	ATCCTAGCCCATACGGCAATGtttATGAAACATTAAAATGCAGTTGGCCTGTAATGGGGAGtttGCATTCACCCTTGCACGATAC
H0_CAST_EiJ_primerpair1	ATCCTAGCCCATACGGCAATGtttCACACACACACACGGCACACACAGGACACAtttGCATTCACCCTTGCACGATAC
H0_CAST_EiJ_primerpair1	ATCCTAGCCCATACGGCAATGtttATCCCTCTTATGTCTTCAAAACTAGTGCCCCACGGGAtttGCATTCACCCTTGCACGATAC
H0_CAST_EiJ_primerpair1	ATCCTAGCCCATACGGCAATGtttCCACAGCTTCTACGTGCTGATCCCAGGGAAtttGCATTCACCCTTGCACGATAC
H0_CAST_EiJ_primerpair1	ATCCTAGCCCATACGGCAATGtttATATAGTCTTTGCCTCCCTCTGAAACTTCACAAGCCAtttGCATTCACCCTTGCACGATAC
H0_CAST_EiJ_primerpair1	ATCCTAGCCCATACGGCAATGtttTGCTGCTTACTGGGTTGCTTCTGGGGCTGAtttGCATTCACCCTTGCACGATAC
H0_CAST_EiJ_primerpair1	ATCCTAGCCCATACGGCAATGtttACCTCTTCTGCTCATGCACATGGCTTTCTCCTTAGAtttGCATTCACCCTTGCACGATAC
H0_CAST_EiJ_primerpair1	ATCCTAGCCCATACGGCAATGtttACTTATTTTAGTGAAAGAATTCGAGCCGGGCGTGGTGtttGCATTCACCCTTGCACGATAC
H0_CAST_EiJ_primerpair1	ATCCTAGCCCATACGGCAATGtttAGAATTCAAGCCACCTGCATTCAGAGAGCTTCAAAGCtttGCATTCACCCTTGCACGATAC
H0_CAST_EiJ_primerpair1	ATCCTAGCCCATACGGCAATGtttTTTTGTTATGTGTGTAAGGTAGGGATGGGTTGTAGGTtttGCATTCACCCTTGCACGATAC
H0_CAST_EiJ_primerpair1	ATCCTAGCCCATACGGCAATGtttATAACTTCCCATGGCATACTGAAGCACCGAGTGACCCtttGCATTCACCCTTGCACGATAC
H0_CAST_EiJ_primerpair1	ATCCTAGCCCATACGGCAATGtttTGGAATCCTCACTCACTGATTACCTACTGAGGGTGGTtttGCATTCACCCTTGCACGATAC
H0_CAST_EiJ_primerpair1	ATCCTAGCCCATACGGCAATGtttTGGCTAAAGCAGAAATGTAGCAAAGGAAGGAGTGGGAtttGCATTCACCCTTGCACGATAC
H0_CAST_EiJ_primerpair1	ATCCTAGCCCATACGGCAATGtttTTTTATTAAAGTAATGAATGAGCTGGGCATGGTGGCGtttGCATTCACCCTTGCACGATAC
H0_CAST_EiJ_primerpair1	ATCCTAGCCCATACGGCAATGtttTAAGGGCAAACCCACTGCACAGTCACACTCAAGCtttGCATTCACCCTTGCACGATAC
H0_CAST_EiJ_primerpair1	ATCCTAGCCCATACGGCAATGtttCCCTTGCTAGGAATCAAATCAGGCAAAGCAGTTCTGCtttGCATTCACCCTTGCACGATAC
H0_CAST_EiJ_primerpair1	ATCCTAGCCCATACGGCAATGtttTCTCACTAAGATTCTGAGGCATGTTTCAAAGCAAGCAtttGCATTCACCCTTGCACGATAC
H0_CAST_EiJ_primerpair1	ATCCTAGCCCATACGGCAATGtttCAAGGCTGGTTGGTATTCATGGGAGGTCTTCCCtttGCATTCACCCTTGCACGATAC
H0_CAST_EiJ_primerpair1	ATCCTAGCCCATACGGCAATGtttTTTTCTTTCTGTAGGCTGTTTCTTCACTCGCTGTTtttGCATTCACCCTTGCACGATAC
H0_CAST_EiJ_primerpair1	ATCCTAGCCCATACGGCAATGtttGCCCTGCCTAAAAGCTGGAGATAAGAACAGAtttGCATTCACCCTTGCACGATAC
H0_CAST_EiJ_primerpair1	ATCCTAGCCCATACGGCAATGtttACATGTACCGCCACACACATGTGAACACGCAtttGCATTCACCCTTGCACGATAC
H0_CAST_EiJ_primerpair1	ATCCTAGCCCATACGGCAATGtttTCTAGAAGGAACTCCCTTTGTGCTCCAAAACGTGCTtttGCATTCACCCTTGCACGATAC
H0_CAST_EiJ_primerpair1	ATCCTAGCCCATACGGCAATGtttTCTTTGTTCAGATCTTGTTTAGGCAGCAGTATTGCTGtttGCATTCACCCTTGCACGATAC
H0_CAST_EiJ_primerpair1	ATCCTAGCCCATACGGCAATGtttAGTAGGTTCTCCTCTAAGATCCACAACTTCACTAGCCtttGCATTCACCCTTGCACGATAC
H0_CAST_EiJ_primerpair1	ATCCTAGCCCATACGGCAATGtttTGTGCTGGAGGGGAACAGCAGGGTACAGGTtttGCATTCACCCTTGCACGATAC
H0_CAST_EiJ_primerpair1	ATCCTAGCCCATACGGCAATGtttGCCACACAATAAATCAGGAAAACAGCTGCAGTCAtttGCATTCACCCTTGCACGATAC
H0_CAST_EiJ_primerpair1	ATCCTAGCCCATACGGCAATGtttATCATCACTATGGCTCAAAGTAGTGTGTCGCGTGGCTtttGCATTCACCCTTGCACGATAC
H0_CAST_EiJ_primerpair1	ATCCTAGCCCATACGGCAATGtttTCACAGTGAGTTCCACATGAACCTACACTACTACAGTtttGCATTCACCCTTGCACGATAC
H0_CAST_EiJ_primerpair1	ATCCTAGCCCATACGGCAATGtttTTCCTGTCATCAGAGGAAGCCAAGATTGATAGGAGGTtttGCATTCACCCTTGCACGATAC
H0_CAST_EiJ_primerpair1	ATCCTAGCCCATACGGCAATGtttAAAACTGCATACCGAGCCACATCATGGATCAtttGCATTCACCCTTGCACGATAC
H0_CAST_EiJ_primerpair1	ATCCTAGCCCATACGGCAATGtttATGCAAACATGCATATGGGATATGATGGGATGGAACTtttGCATTCACCCTTGCACGATAC
H0_CAST_EiJ_primerpair1	ATCCTAGCCCATACGGCAATGtttTAAGAGGAATTAAGGTTGTAGATAGTGAAGGCGGCAAtttGCATTCACCCTTGCACGATAC
H0_CAST_EiJ_primerpair1	ATCCTAGCCCATACGGCAATGtttTTTTAAATAGCATCCATAGCAGCACATCCTCCAGCCtttGCATTCACCCTTGCACGATAC
H0_CAST_EiJ_primerpair1	ATCCTAGCCCATACGGCAATGtttAAGACCACTTAGTGAACTGTCAAGCTCCAGGTTCACCtttGCATTCACCCTTGCACGATAC
H0_CAST_EiJ_primerpair1	ATCCTAGCCCATACGGCAATGtttATGCTACTTTTGCAATCCCACATCACCAATGAAATCAtttGCATTCACCCTTGCACGATAC
H0_CAST_EiJ_primerpair1	ATCCTAGCCCATACGGCAATGtttAAACCAAAGGTTTAAGAAGCTAGAATTCGGAGCCAGAtttGCATTCACCCTTGCACGATAC
H0_CAST_EiJ_primerpair1	ATCCTAGCCCATACGGCAATGtttTATGTTACCATTCCTCCTGCAAAGCACAGATGTGCCAtttGCATTCACCCTTGCACGATAC
H0_CAST_EiJ_primerpair1	ATCCTAGCCCATACGGCAATGtttAGACAGAAAGGCACAAAATAGATACAGACAGGAGAAtttGCATTCACCCTTGCACGATAC
H0_CAST_EiJ_primerpair1	ATCCTAGCCCATACGGCAATGtttTTTTGAAACAAGGTTTCTCTGTGTAGCCTGGCTGTCCtttGCATTCACCCTTGCACGATAC
H0_CAST_EiJ_primerpair1	ATCCTAGCCCATACGGCAATGtttTGAACTCAGATCTACCTGCCTCTTTGCCTCTCGtttGCATTCACCCTTGCACGATAC
H0_CAST_EiJ_primerpair1	ATCCTAGCCCATACGGCAATGtttACTCCTCTACTTAGTAAGGTGGTGTATCTTCTGGGTGtttGCATTCACCCTTGCACGATAC
H0_CAST_EiJ_primerpair1	ATCCTAGCCCATACGGCAATGtttTTCTGCTTATACGAGTCATCAAGACCAGCTTCTGGGTtttGCATTCACCCTTGCACGATAC
H0_CAST_EiJ_primerpair1	ATCCTAGCCCATACGGCAATGtttCATGCACTGCCATATGGCTTCTGGGAATCACACTtttGCATTCACCCTTGCACGATAC
H0_CAST_EiJ_primerpair1	ATCCTAGCCCATACGGCAATGtttGGACGTATGAGGATCACAAATCCAAAAGTAGCCCGGGtttGCATTCACCCTTGCACGATAC
H0_CAST_EiJ_primerpair1	ATCCTAGCCCATACGGCAATGtttATGTCCAACTTTATGACCTTGGATTTGAAAGGGTGCTtttGCATTCACCCTTGCACGATAC
H0_CAST_EiJ_primerpair1	ATCCTAGCCCATACGGCAATGtttTGACCTGCTTCTCAGTGAATCGGTCTCCTCTGTATCAtttGCATTCACCCTTGCACGATAC
H0_CAST_EiJ_primerpair1	ATCCTAGCCCATACGGCAATGtttAAAAGCCACACAGTTAAGTATGCTGTTGCACCTtttGCATTCACCCTTGCACGATAC
H0_CAST_EiJ_primerpair1	ATCCTAGCCCATACGGCAATGtttGTCGTGACTCTTTCATCCTCTTGCCATGGAGTGTtttGCATTCACCCTTGCACGATAC
H0_CAST_EiJ_primerpair1	ATCCTAGCCCATACGGCAATGtttTTTTGAAAGTTAGTTGCCAGCCAGTGAGATGGCtttGCATTCACCCTTGCACGATAC
H0_CAST_EiJ_primerpair1	ATCCTAGCCCATACGGCAATGtttGACCAAGGGCTTTCCCTCACATTGATGCCCAtttGCATTCACCCTTGCACGATAC
H0_CAST_EiJ_primerpair1	ATCCTAGCCCATACGGCAATGtttAGAGGCAAGCTGGGTCTCACGGCACAGGCTtttGCATTCACCCTTGCACGATAC
H0_CAST_EiJ_primerpair1	ATCCTAGCCCATACGGCAATGtttAAGGCTATGGTGGGAAGATCAAAAGTTGAAGACCTGCtttGCATTCACCCTTGCACGATAC
H0_CAST_EiJ_primerpair1	ATCCTAGCCCATACGGCAATGtttTTGATATAGAAAATTATTGGGAAGCCGGGCATGGTGGtttGCATTCACCCTTGCACGATAC
H0_CAST_EiJ_primerpair1	ATCCTAGCCCATACGGCAATGtttAAAACGCCCACTCTGAATGTAGACATCACCAtttGCATTCACCCTTGCACGATAC
H0_CAST_EiJ_primerpair1	ATCCTAGCCCATACGGCAATGtttAATACAATGTCTTCTTGCTGGTTTTATCACCTCCCCAtttGCATTCACCCTTGCACGATAC
H0_CAST_EiJ_primerpair1	ATCCTAGCCCATACGGCAATGtttAATGTGTTTGGGAATTAGTGACATTTCCAGCATGACTtttGCATTCACCCTTGCACGATAC
H0_CAST_EiJ_primerpair1	ATCCTAGCCCATACGGCAATGtttGAAACCAAGAACTTGCTCCAGGGAACAAACAAATCTtttGCATTCACCCTTGCACGATAC
H0_CAST_EiJ_primerpair1	ATCCTAGCCCATACGGCAATGtttCCGTTTCACAGTTCCAGACACTGACCAAAGATGTTTGtttGCATTCACCCTTGCACGATAC
H0_CAST_EiJ_primerpair1	ATCCTAGCCCATACGGCAATGtttTAGCCTCCTAGATTCATTCACATAATCATGCAAGCCAtttGCATTCACCCTTGCACGATAC
H0_CAST_EiJ_primerpair1	ATCCTAGCCCATACGGCAATGtttAGTTTATACCCAAAGTGCCAGGAACTAGAACTTGGACtttGCATTCACCCTTGCACGATAC
H0_CAST_EiJ_primerpair1	ATCCTAGCCCATACGGCAATGtttACCCAAACAGGAAGGGTTTCTACAGAATCCCCAACTCtttGCATTCACCCTTGCACGATAC
H0_CAST_EiJ_primerpair1	ATCCTAGCCCATACGGCAATGtttAGTCCTAGAAATGGAGAGCGTTTAGGGGTGGAACCAtttGCATTCACCCTTGCACGATAC
H0_CAST_EiJ_primerpair1	ATCCTAGCCCATACGGCAATGtttGGAGAGTGACTGAGAAGCCTTTTAATGAAGAATGCCAtttGCATTCACCCTTGCACGATAC
H0_CAST_EiJ_primerpair1	ATCCTAGCCCATACGGCAATGtttAGGAAAACCAGATAAACAGTGAGGGTAACTAGAGCACtttGCATTCACCCTTGCACGATAC
H0_CAST_EiJ_primerpair1	ATCCTAGCCCATACGGCAATGtttATGTGATCACTGTAAAAGAGTCATTTGAACCGGGTGTtttGCATTCACCCTTGCACGATAC
H0_CAST_EiJ_primerpair1	ATCCTAGCCCATACGGCAATGtttAAAACATAAGTCAAGCCAGGTGTTGCGGCAtttGCATTCACCCTTGCACGATAC
H0_CAST_EiJ_primerpair1	ATCCTAGCCCATACGGCAATGtttTATTGGGAAGAAGAGTGGTGTATTGGAGTCACCCCCTtttGCATTCACCCTTGCACGATAC
H0_CAST_EiJ_primerpair1	ATCCTAGCCCATACGGCAATGtttTTGTGGCTGTAATCAGCTAAATTGTTTTCCTCGAGGCtttGCATTCACCCTTGCACGATAC
H0_CAST_EiJ_primerpair1	ATCCTAGCCCATACGGCAATGtttAGCCATGCTTTCAACTATACAAAAGAGGAAGCTGTGGtttGCATTCACCCTTGCACGATAC
H0_CAST_EiJ_primerpair1	ATCCTAGCCCATACGGCAATGtttTCAATTTTGTGGATTTAAAGTCCCCTGTGTCCTAGGCtttGCATTCACCCTTGCACGATAC
H0_CAST_EiJ_primerpair1	ATCCTAGCCCATACGGCAATGtttCACACACACACACACACACAATCTACTCACCCtttGCATTCACCCTTGCACGATAC
H0_CAST_EiJ_primerpair1	ATCCTAGCCCATACGGCAATGtttACCCACCCAGGAGGATTATTCTTTCTCCACCTGCtttGCATTCACCCTTGCACGATAC
H0_CAST_EiJ_primerpair1	ATCCTAGCCCATACGGCAATGtttCCAACCGACTCATTAGCCGCAGTGGCCATAGtttGCATTCACCCTTGCACGATAC
H0_CAST_EiJ_primerpair1	ATCCTAGCCCATACGGCAATGtttCACCCTCAGCCCGTCGCTGACATCATGTCCtttGCATTCACCCTTGCACGATAC
H0_CAST_EiJ_primerpair1	ATCCTAGCCCATACGGCAATGtttCTTTCCTGCTACCACTGGTCTTCTGAGTTCCAtttGCATTCACCCTTGCACGATAC
H0_CAST_EiJ_primerpair1	ATCCTAGCCCATACGGCAATGtttTGTCAAGAAATACTCCCTTGAAACTGTGTTCTCAGGTtttGCATTCACCCTTGCACGATAC
H0_CAST_EiJ_primerpair1	ATCCTAGCCCATACGGCAATGtttTCCCATGAGGCTGAAATAAGAATATTGGCCAGGCTGCtttGCATTCACCCTTGCACGATAC
H0_CAST_EiJ_primerpair1	ATCCTAGCCCATACGGCAATGtttGAGTGTTCTCAAGTCCTTTGGGCTGTCTCTCTtttGCATTCACCCTTGCACGATAC
H0_CAST_EiJ_primerpair1	ATCCTAGCCCATACGGCAATGtttAAATACCCCAATTGTTTCCTTGCCATCCATCTTCTCTtttGCATTCACCCTTGCACGATAC
H0_CAST_EiJ_primerpair1	ATCCTAGCCCATACGGCAATGtttAAGATCAAATAGACGGGACCAGGAAAGAAACTCGCCAtttGCATTCACCCTTGCACGATAC
H0_CAST_EiJ_primerpair1	ATCCTAGCCCATACGGCAATGtttTCCAAGTAATGAAAGACCACAACTGGCAATCCAGGCTtttGCATTCACCCTTGCACGATAC
H0_CAST_EiJ_primerpair1	ATCCTAGCCCATACGGCAATGtttTTTTGTTTCTTTCTTTGAAATGGGACCTCAGGCCTtttGCATTCACCCTTGCACGATAC
H0_CAST_EiJ_primerpair1	ATCCTAGCCCATACGGCAATGtttTTCCCTTCACTTCTATGTAGCAGCCTCCTTTGCCTCCtttGCATTCACCCTTGCACGATAC
H0_CAST_EiJ_primerpair1	ATCCTAGCCCATACGGCAATGtttATTCTGGACATGTCTTTGGACAATCAATGAAGGAGCAtttGCATTCACCCTTGCACGATAC
H0_CAST_EiJ_primerpair1	ATCCTAGCCCATACGGCAATGtttCTGCAATCAGAATTTACTTGAGGCGGATTCCAGAGCCtttGCATTCACCCTTGCACGATAC
H0_CAST_EiJ_primerpair1	ATCCTAGCCCATACGGCAATGtttTCCCCGTGAATTTACTGAAAGGTAGGGCAAAACCTGAtttGCATTCACCCTTGCACGATAC
H0_CAST_EiJ_primerpair1	ATCCTAGCCCATACGGCAATGtttTGCCACCACACCCTGCTCAAATCTCTTTTAtttGCATTCACCCTTGCACGATAC
H0_CAST_EiJ_primerpair1	ATCCTAGCCCATACGGCAATGtttTACATTGGTGTGTCTTGTGCCTTGAGTGGCACTTTCAtttGCATTCACCCTTGCACGATAC
H0_CAST_EiJ_primerpair1	ATCCTAGCCCATACGGCAATGtttTAAACAGGCCCTCATGAAATGGACAAATTTCTGCACTtttGCATTCACCCTTGCACGATAC
H0_CAST_EiJ_primerpair1	ATCCTAGCCCATACGGCAATGtttGGAGTAGGGGAGCACTCCTTTATTGTCCTGGtttGCATTCACCCTTGCACGATAC
H0_CAST_EiJ_primerpair1	ATCCTAGCCCATACGGCAATGtttACATCAAATTGAGTTGTTGGCCAAAGGGATCCTtttGCATTCACCCTTGCACGATAC
H0_CAST_EiJ_primerpair1	ATCCTAGCCCATACGGCAATGtttAAACAAGATGTCTCCATTAAATCCATCGCTTCACGGTtttGCATTCACCCTTGCACGATAC
H0_CAST_EiJ_primerpair1	ATCCTAGCCCATACGGCAATGtttTCAGGGAACCCTGCAGAAGAGGAGGTGGAAtttGCATTCACCCTTGCACGATAC
H0_CAST_EiJ_primerpair1	ATCCTAGCCCATACGGCAATGtttGGGGTCAAGCTGTACAAGGGGGTACTGGGAtttGCATTCACCCTTGCACGATAC
H0_CAST_EiJ_primerpair1	ATCCTAGCCCATACGGCAATGtttGGGGTGTATCTGGATGGGAGAGGAGGTAGGtttGCATTCACCCTTGCACGATAC
H0_CAST_EiJ_primerpair1	ATCCTAGCCCATACGGCAATGtttGAGGAACTGGGAGGAGTAGCAGGAGAGGAAtttGCATTCACCCTTGCACGATAC
H0_CAST_EiJ_primerpair1	ATCCTAGCCCATACGGCAATGtttAATTGGATAATCAAAGGTAGGGGCACATAGGTCTGTtttGCATTCACCCTTGCACGATAC
H0_CAST_EiJ_primerpair1	ATCCTAGCCCATACGGCAATGtttCAGAAGGACTGTGAGCTTGAGGGTAGCCTAtttGCATTCACCCTTGCACGATAC
H0_CAST_EiJ_primerpair1	ATCCTAGCCCATACGGCAATGtttTTCTCTGACTCCTACAAAACTGGAGGTCCTTTGGGCAtttGCATTCACCCTTGCACGATAC
H0_CAST_EiJ_primerpair1	ATCCTAGCCCATACGGCAATGtttAATGAAAATATGAGGTTTTAAGCCAGGCGTGGTGGCGtttGCATTCACCCTTGCACGATAC
H0_CAST_EiJ_primerpair1	ATCCTAGCCCATACGGCAATGtttAGAACTTACATTCCTCATTTCCTTGATGAACCAGGCTtttGCATTCACCCTTGCACGATAC
H0_CAST_EiJ_primerpair1	ATCCTAGCCCATACGGCAATGtttATAGCCATCTGATAGTCTATTTCAACCAGCTGGGACTtttGCATTCACCCTTGCACGATAC
H0_CAST_EiJ_primerpair1	ATCCTAGCCCATACGGCAATGtttACGCCTAAGTGTTTAGGAACCTGGGTGTGGCtttGCATTCACCCTTGCACGATAC
H0_CAST_EiJ_primerpair1	ATCCTAGCCCATACGGCAATGtttCTACTGCTGAGAGTGTGGGAGCTTTGAGCAGCTtttGCATTCACCCTTGCACGATAC
H0_CAST_EiJ_primerpair1	ATCCTAGCCCATACGGCAATGtttTTCCATTCTGAGAGGATGGGAATAGTCATTGTGATGAtttGCATTCACCCTTGCACGATAC
H0_CAST_EiJ_primerpair1	ATCCTAGCCCATACGGCAATGtttTGGCAGAGCTGGAGAACAGAATGCTGAAACACAACAtttGCATTCACCCTTGCACGATAC
H0_CAST_EiJ_primerpair1	ATCCTAGCCCATACGGCAATGtttTTTTGATTACAGCCATCCTAGTGAGCCTGAAGGGGCAtttGCATTCACCCTTGCACGATAC
H0_CAST_EiJ_primerpair1	ATCCTAGCCCATACGGCAATGtttTTCTATTAGGTTCTTCCTCCTGTTTCTGTTGGGTGGGtttGCATTCACCCTTGCACGATAC
H0_CAST_EiJ_primerpair1	ATCCTAGCCCATACGGCAATGtttATGAGCGGGAGCATACTTAATAAGTTCTGGGCtttGCATTCACCCTTGCACGATAC
H0_CAST_EiJ_primerpair1	ATCCTAGCCCATACGGCAATGtttTGGGATCCATCCCATAACAACCACCAAACCtttGCATTCACCCTTGCACGATAC
H0_CAST_EiJ_primerpair1	ATCCTAGCCCATACGGCAATGtttGCAGGGGAAGGAGGGAGGGGATAGGAGATTtttGCATTCACCCTTGCACGATAC
H0_CAST_EiJ_primerpair1	ATCCTAGCCCATACGGCAATGtttCAAAAAAAGAACTGACTACACCAAGTTGTCCTCTGCCtttGCATTCACCCTTGCACGATAC
H0_CAST_EiJ_primerpair1	ATCCTAGCCCATACGGCAATGtttGGTTTGGTCATGGCTAACAAGAAACAGTTTCTGATGGtttGCATTCACCCTTGCACGATAC
H0_CAST_EiJ_primerpair1	ATCCTAGCCCATACGGCAATGtttATCAGAAGGTAATGGAAATCATGCCATCACTGTACCAtttGCATTCACCCTTGCACGATAC
H0_CAST_EiJ_primerpair1	ATCCTAGCCCATACGGCAATGtttAGGGACGTAAAATGAGATCATGACAGTGTGAGGCCCtttGCATTCACCCTTGCACGATAC
H0_CAST_EiJ_primerpair1	ATCCTAGCCCATACGGCAATGtttTGTAAGAGACATGACTATATGCTCCCTCTCTCTTCCCtttGCATTCACCCTTGCACGATAC
H0_CAST_EiJ_primerpair1	ATCCTAGCCCATACGGCAATGtttATATATTCTTAACCACTGAGCAATCTCTCTGGCCCCtttGCATTCACCCTTGCACGATAC
H0_CAST_EiJ_primerpair1	ATCCTAGCCCATACGGCAATGtttGACCAATACAGATACAGATGCTTGCAGCCAACCATCtttGCATTCACCCTTGCACGATAC
H0_CAST_EiJ_primerpair1	ATCCTAGCCCATACGGCAATGtttCAAGGACTGAAGGAGCTGAATGGGTTTGCAGCCtttGCATTCACCCTTGCACGATAC
H0_CAST_EiJ_primerpair1	ATCCTAGCCCATACGGCAATGtttCCATAGGAAGAACAATTATCAACCAACCACACCCCtttGCATTCACCCTTGCACGATAC
H0_CAST_EiJ_primerpair1	ATCCTAGCCCATACGGCAATGtttAAAAGCAGTTATAGTGTTGCTTTGTTGGCAAGCAGGtttGCATTCACCCTTGCACGATAC
H0_CAST_EiJ_primerpair1	ATCCTAGCCCATACGGCAATGtttATTAAAATGCTTCTTCTAAGTCCTCACCCATAGCCCCtttGCATTCACCCTTGCACGATAC
H0_CAST_EiJ_primerpair1	ATCCTAGCCCATACGGCAATGtttTCAGACCTTCAGAAAAGTAGTCGGGTGCTCTtttGCATTCACCCTTGCACGATAC
H0_CAST_EiJ_primerpair1	ATCCTAGCCCATACGGCAATGtttGGGGAGGGAATAAAAGGGGGGCAGGATCAGGtttGCATTCACCCTTGCACGATAC
H0_CAST_EiJ_primerpair1	ATCCTAGCCCATACGGCAATGtttATACAGATGTGAACGCTTGCAGCTAACCATTGGtttGCATTCACCCTTGCACGATAC
H0_CAST_EiJ_primerpair1	ATCCTAGCCCATACGGCAATGtttAGAGCAACAATATCAACTAACCGGACCCTCTCCACCtttGCATTCACCCTTGCACGATAC
H0_CAST_EiJ_primerpair1	ATCCTAGCCCATACGGCAATGtttCCCCACCCCCAGCTCCCAGGGACTAAACCAtttGCATTCACCCTTGCACGATAC
H0_CAST_EiJ_primerpair1	ATCCTAGCCCATACGGCAATGtttGCAGGGGAGGAGAGAGAGAGGGATGGGATGtttGCATTCACCCTTGCACGATAC
H0_CAST_EiJ_primerpair1	ATCCTAGCCCATACGGCAATGtttTCCCTGAATTTATCATTCCTCCTACAAGCTGGCTGGTtttGCATTCACCCTTGCACGATAC
H0_CAST_EiJ_primerpair1	ATCCTAGCCCATACGGCAATGtttCAGCACACTGTGGGTGGTGCCATCACCGTGtttGCATTCACCCTTGCACGATAC
H0_CAST_EiJ_primerpair1	ATCCTAGCCCATACGGCAATGtttCAAGTTTGACAAGAGTAGGAGAAAACCAAAGCAGAGCtttGCATTCACCCTTGCACGATAC
H0_CAST_EiJ_primerpair1	ATCCTAGCCCATACGGCAATGtttTGTTCTCTTTTCCAGGTGACTAACATCTTTGCTGTCCtttGCATTCACCCTTGCACGATAC
H0_CAST_EiJ_primerpair1	ATCCTAGCCCATACGGCAATGtttATAAGCTTGATGTTAGCCTGCACTAGAGAGTGAGACCtttGCATTCACCCTTGCACGATAC
H0_CAST_EiJ_primerpair1	ATCCTAGCCCATACGGCAATGtttCAGGTTTTCTCCTCTCCTTTCCCCATATGATCTCTGCtttGCATTCACCCTTGCACGATAC
H0_CAST_EiJ_primerpair1	ATCCTAGCCCATACGGCAATGtttCTCAGCGGGTAAGAACACCAACTGCTCTTCTGAAGGtttGCATTCACCCTTGCACGATAC
H0_CAST_EiJ_primerpair1	ATCCTAGCCCATACGGCAATGtttGGGATCGGTCTTAGACCTCGGATTAGACTCCACGTCTtttGCATTCACCCTTGCACGATAC
H0_CAST_EiJ_primerpair1	ATCCTAGCCCATACGGCAATGtttTATGGTAGGAACTTGGTGTACATTGTATGGAAAGGGAtttGCATTCACCCTTGCACGATAC
H0_CAST_EiJ_primerpair1	ATCCTAGCCCATACGGCAATGtttATAATTCAGCAGTGAGTCAATAGCAGCATTACCTGCAtttGCATTCACCCTTGCACGATAC
H0_CAST_EiJ_primerpair1	ATCCTAGCCCATACGGCAATGtttTTTTAGGTTTGGTCAATTTGGGGAGCACATTCCCGCtttGCATTCACCCTTGCACGATAC
H0_CAST_EiJ_primerpair1	ATCCTAGCCCATACGGCAATGtttAAATAAATGATGGCTTGGTGGGTAAAATCACACAGCAtttGCATTCACCCTTGCACGATAC
H0_CAST_EiJ_primerpair1	ATCCTAGCCCATACGGCAATGtttTGTGGGGAAAAGAACCTTTATTCACAGCTGGGTGTGTtttGCATTCACCCTTGCACGATAC
H0_CAST_EiJ_primerpair1	ATCCTAGCCCATACGGCAATGtttACAGTGTATACATGTGTGAGTGTCCGTGTGTGAGTGCtttGCATTCACCCTTGCACGATAC
H0_CAST_EiJ_primerpair1	ATCCTAGCCCATACGGCAATGtttTGTATGCACGTGCACATGTGTTCAAAACCAGAGATGTtttGCATTCACCCTTGCACGATAC
H0_CAST_EiJ_primerpair1	ATCCTAGCCCATACGGCAATGtttTAACAACTGTTCTGTCACAAGTCACAGCAGACCTGGCtttGCATTCACCCTTGCACGATAC
H0_CAST_EiJ_primerpair1	ATCCTAGCCCATACGGCAATGtttTAAGAGCTGGCTTGGTGTCTCTTCACAGCAGTAGACCtttGCATTCACCCTTGCACGATAC
H0_CAST_EiJ_primerpair1	ATCCTAGCCCATACGGCAATGtttCAACATTGGGTATCAAACTGCCTCGTCGATGATACTtttGCATTCACCCTTGCACGATAC
H0_CAST_EiJ_primerpair1	ATCCTAGCCCATACGGCAATGtttCACAAATCTGCAGGGGAACGGCAGGGCCAAtttGCATTCACCCTTGCACGATAC
H0_CAST_EiJ_primerpair1	ATCCTAGCCCATACGGCAATGtttTGCTTGTCTAGCATATAAAAAGGCTTGAGCTCCATCCtttGCATTCACCCTTGCACGATAC
H0_CAST_EiJ_primerpair1	ATCCTAGCCCATACGGCAATGtttAGTACTGAAGAAACTCAGTGCTAAGACACACAGCTtttGCATTCACCCTTGCACGATAC
H0_CAST_EiJ_primerpair1	ATCCTAGCCCATACGGCAATGtttAGGTTACATTTGGTTGAGCTGTTGGCTAAGGGGTTCCtttGCATTCACCCTTGCACGATAC
H0_CAST_EiJ_primerpair1	ATCCTAGCCCATACGGCAATGtttAGCCAGACATGCAGAGAAAGAGGAGAGGAGAGAGGtttGCATTCACCCTTGCACGATAC
H0_CAST_EiJ_primerpair1	ATCCTAGCCCATACGGCAATGtttTGGACTACTGATTTGTTGCTCAATTGCTTGAGGAAGGtttGCATTCACCCTTGCACGATAC
H0_CAST_EiJ_primerpair1	ATCCTAGCCCATACGGCAATGtttGCCCACAGTTGAGAAAGATGTGAAAATGAAGAGTCTGtttGCATTCACCCTTGCACGATAC
H0_CAST_EiJ_primerpair1	ATCCTAGCCCATACGGCAATGtttAGATGCCATTTCCACTACAAAAGCCTCACTCCTCACCtttGCATTCACCCTTGCACGATAC
H0_CAST_EiJ_primerpair1	ATCCTAGCCCATACGGCAATGtttAATATCTCTACACTCAGTGCACTGCCAGCACTCAGGCtttGCATTCACCCTTGCACGATAC
H0_CAST_EiJ_primerpair1	ATCCTAGCCCATACGGCAATGtttATGAACTAACAAGTGCCGCCAGAGCTCATGTCTCTtttGCATTCACCCTTGCACGATAC
H0_CAST_EiJ_primerpair1	ATCCTAGCCCATACGGCAATGtttTCCAACAAGGCCATCTTCTGCCACATATGCAtttGCATTCACCCTTGCACGATAC
H0_CAST_EiJ_primerpair1	ATCCTAGCCCATACGGCAATGtttTTTTGTTGCTGTTGAAGACCAGCTTTAGACTGTGGtttGCATTCACCCTTGCACGATAC
H0_CAST_EiJ_primerpair1	ATCCTAGCCCATACGGCAATGtttATCACAGCTGATTCTTCTTCAGCTAACCGGAACCACAtttGCATTCACCCTTGCACGATAC
H0_CAST_EiJ_primerpair1	ATCCTAGCCCATACGGCAATGtttACCCACAATCTTTATTGAGAATGCCAGCTGCCTGTCTtttGCATTCACCCTTGCACGATAC
H0_CAST_EiJ_primerpair1	ATCCTAGCCCATACGGCAATGtttCACGCCCGGTGAAATAGTCTTATATAACATCTTGCCTtttGCATTCACCCTTGCACGATAC
H0_CAST_EiJ_primerpair1	ATCCTAGCCCATACGGCAATGtttCAGGCAGGTACTTTCTCCTCTTGGTCATGGGtttGCATTCACCCTTGCACGATAC
H0_CAST_EiJ_primerpair1	ATCCTAGCCCATACGGCAATGtttAAGCCAGTAATCAGCGTTCCTCCATGGTCTCTTCAtttGCATTCACCCTTGCACGATAC
H0_CAST_EiJ_primerpair1	ATCCTAGCCCATACGGCAATGtttAATCCATGCATGCTTACTTGCTTGTACTCTGCTtttGCATTCACCCTTGCACGATAC
H0_CAST_EiJ_primerpair1	ATCCTAGCCCATACGGCAATGtttAGGATAATCACGTGACAACCCTCTGAGTTTCCAGGGtttGCATTCACCCTTGCACGATAC
H0_CAST_EiJ_primerpair1	ATCCTAGCCCATACGGCAATGtttTCCCTTTCTACTTCCTGACTGCAAATGCTATGTGACCtttGCATTCACCCTTGCACGATAC
H0_CAST_EiJ_primerpair1	ATCCTAGCCCATACGGCAATGtttAAGGCCTGAGACACAAAAGAACTCACAGACTGTCAGCtttGCATTCACCCTTGCACGATAC
H0_CAST_EiJ_primerpair1	ATCCTAGCCCATACGGCAATGtttGTGCTGAGAGGCAGTGGTAAGGAGTTTCACtttGCATTCACCCTTGCACGATAC
H0_CAST_EiJ_primerpair1	ATCCTAGCCCATACGGCAATGtttTTAACCACAGTTCAGGATAGGCCACATGCTCAGGAGTtttGCATTCACCCTTGCACGATAC
H0_CAST_EiJ_primerpair1	ATCCTAGCCCATACGGCAATGtttTGTTGCAACTGGCCAATTTTCCAATTTGTTTAACACTtttGCATTCACCCTTGCACGATAC
H0_CAST_EiJ_primerpair1	ATCCTAGCCCATACGGCAATGtttAAAAGAGGAATGTAAACACCAACCCAGCCACAAACCCtttGCATTCACCCTTGCACGATAC
H0_CAST_EiJ_primerpair1	ATCCTAGCCCATACGGCAATGtttTTTTCCCTCTCAAGACTGCTTTCCCAGCCAGGCtttGCATTCACCCTTGCACGATAC
H0_CAST_EiJ_primerpair1	ATCCTAGCCCATACGGCAATGtttGGGGGGGAAGACGACTGAAAGTCTCTGCTAGCtttGCATTCACCCTTGCACGATAC
H0_CAST_EiJ_primerpair1	ATCCTAGCCCATACGGCAATGtttAATGCCAGAAGAAATCCGACAGCTCTCCTAGAAGCCtttGCATTCACCCTTGCACGATAC
H0_CAST_EiJ_primerpair1	ATCCTAGCCCATACGGCAATGtttACTCGCTCCCTCCCTCTCTTTCCCTCTCCCtttGCATTCACCCTTGCACGATAC
H0_CAST_EiJ_primerpair1	ATCCTAGCCCATACGGCAATGtttCCCACCTCCTCTACCTGGTCCTTGCCACTGtttGCATTCACCCTTGCACGATAC
H0_CAST_EiJ_primerpair1	ATCCTAGCCCATACGGCAATGtttGAGGGGCACATGCTCCACTATGTTCATTATGGtttGCATTCACCCTTGCACGATAC
H0_CAST_EiJ_primerpair1	ATCCTAGCCCATACGGCAATGtttATATTCTTGAATACTTAGTCCTCAGGTGGTGGGCACtttGCATTCACCCTTGCACGATAC
H0_CAST_EiJ_primerpair1	ATCCTAGCCCATACGGCAATGtttTACGTGCAAGGCCAGCCTGGGTTACAGAGAtttGCATTCACCCTTGCACGATAC
H0_CAST_EiJ_primerpair1	ATCCTAGCCCATACGGCAATGtttTCCATACTGCTGTTCATCACCAGAGGAAGTCAGGACTtttGCATTCACCCTTGCACGATAC
H0_CAST_EiJ_primerpair1	ATCCTAGCCCATACGGCAATGtttAATTCTCAGCTAAGGAATACCGACTGGCTGAGAAGCAtttGCATTCACCCTTGCACGATAC
H0_CAST_EiJ_primerpair1	ATCCTAGCCCATACGGCAATGtttAGAAAGAGGAGCACTCCTCCATTGCAAGCTGGTtttGCATTCACCCTTGCACGATAC
H0_CAST_EiJ_primerpair1	ATCCTAGCCCATACGGCAATGtttAAACCAATTCTGTCTCCTGCGATTTCCAGAGACCACCtttGCATTCACCCTTGCACGATAC
H0_CAST_EiJ_primerpair1	ATCCTAGCCCATACGGCAATGtttAAGCAGAATGCATTATCTCCACCGTTTCTCTTAGTGAtttGCATTCACCCTTGCACGATAC
H0_CAST_EiJ_primerpair1	ATCCTAGCCCATACGGCAATGtttTTCCTTTCCACTCTACAGTTGTACTGTGAGGCACACAtttGCATTCACCCTTGCACGATAC
H0_CAST_EiJ_primerpair1	ATCCTAGCCCATACGGCAATGtttTCCACAAGAATGGAAAACAATGGTGCCACTtttGCATTCACCCTTGCACGATAC
H0_CAST_EiJ_primerpair1	ATCCTAGCCCATACGGCAATGtttAACAAAACAAAACAAAACACTGACAGCTCTCACAGGGtttGCATTCACCCTTGCACGATAC
H0_CAST_EiJ_primerpair1	ATCCTAGCCCATACGGCAATGtttTGAAGGGCAGGTTATGATTCATTCATTGTTGTAGCCTtttGCATTCACCCTTGCACGATAC
H0_CAST_EiJ_primerpair1	ATCCTAGCCCATACGGCAATGtttAGGGCTACACCGAGAAACCCTGCCACAAAAtttGCATTCACCCTTGCACGATAC
H0_CAST_EiJ_primerpair1	ATCCTAGCCCATACGGCAATGtttACTGTCCTGCCTTTCTCAAAGGAAAAGCTGCtttGCATTCACCCTTGCACGATAC
H0_CAST_EiJ_primerpair1	ATCCTAGCCCATACGGCAATGtttAGCTGAGGAAGGTAGATGAGTTTAAGGCCAGCtttGCATTCACCCTTGCACGATAC
H0_CAST_EiJ_primerpair1	ATCCTAGCCCATACGGCAATGtttTCCTGTACGCACATGCACAAACCCTACCCACAtttGCATTCACCCTTGCACGATAC
H0_CAST_EiJ_primerpair1	ATCCTAGCCCATACGGCAATGtttAGGGTTATGGAGGCTCCCTTCAAGACTAAGGAAAGCCtttGCATTCACCCTTGCACGATAC
H0_CAST_EiJ_primerpair1	ATCCTAGCCCATACGGCAATGtttAAGATGCCAGAGTCATGAATTATCTGCTGAGGAAAGCtttGCATTCACCCTTGCACGATAC
H0_CAST_EiJ_primerpair1	ATCCTAGCCCATACGGCAATGtttAGTCCCACCTCAGTAAACTTACATCCATCCACAAGCAtttGCATTCACCCTTGCACGATAC
H0_CAST_EiJ_primerpair1	ATCCTAGCCCATACGGCAATGtttTTCAGAGGGTTTGAGTTCATGATGGCAAAGCAAAGGCtttGCATTCACCCTTGCACGATAC
H0_CAST_EiJ_primerpair1	ATCCTAGCCCATACGGCAATGtttATGATCAACTACCTTGGTCCTAGCTTATAGCACAtttGCATTCACCCTTGCACGATAC
H0_CAST_EiJ_primerpair1	ATCCTAGCCCATACGGCAATGtttCCCCAGTCCCGTCCCTAGATCTGAAGCAGAtttGCATTCACCCTTGCACGATAC
H0_CAST_EiJ_primerpair1	ATCCTAGCCCATACGGCAATGtttAACGCAAGTTGCAATAAGCAGGAACACATTTTACTCAtttGCATTCACCCTTGCACGATAC
H0_CAST_EiJ_primerpair1	ATCCTAGCCCATACGGCAATGtttAAGTTTCTCTTTTGGTCTGCAGAGTACCTTCCCCGTtttGCATTCACCCTTGCACGATAC
H0_CAST_EiJ_primerpair1	ATCCTAGCCCATACGGCAATGtttATGGTGGCGTACTTGGGAGGCATTGGCAGGtttGCATTCACCCTTGCACGATAC
H0_CAST_EiJ_primerpair1	ATCCTAGCCCATACGGCAATGtttTGATATTCCAGGGAAATGGATCTAAGCTTGAGTCACCtttGCATTCACCCTTGCACGATAC
H0_CAST_EiJ_primerpair1	ATCCTAGCCCATACGGCAATGtttTTCAATTCTCAGCCCCTACATAGCAGCTCACAGTGGtttGCATTCACCCTTGCACGATAC
H0_CAST_EiJ_primerpair1	ATCCTAGCCCATACGGCAATGtttTAACTCTACTTCCAGGGGATCTGACACCCTCACACTGtttGCATTCACCCTTGCACGATAC
H0_CAST_EiJ_primerpair1	ATCCTAGCCCATACGGCAATGtttGCGGGCCTGAGCCGCAGATGGAGACTAGAGtttGCATTCACCCTTGCACGATAC
H0_CAST_EiJ_primerpair1	ATCCTAGCCCATACGGCAATGtttTGGAGGAAGCATCTCTGATGATGACTGGACATCCCAtttGCATTCACCCTTGCACGATAC
H0_CAST_EiJ_primerpair1	ATCCTAGCCCATACGGCAATGtttGATTATAGGTGAAAGATTTTGTGGCAGGTTTGGTGCCtttGCATTCACCCTTGCACGATAC
H0_CAST_EiJ_primerpair1	ATCCTAGCCCATACGGCAATGtttTTTTGGGTGCATGCTGAATCAGGAATGGAGTGtttGCATTCACCCTTGCACGATAC
H0_CAST_EiJ_primerpair1	ATCCTAGCCCATACGGCAATGtttGGGATTTCCCCACTAGGTTCTAACAACATAGCCTtttGCATTCACCCTTGCACGATAC
H0_CAST_EiJ_primerpair1	ATCCTAGCCCATACGGCAATGtttGCAGAGTACGTCACCAAAGAGCCTAAACAGTAGGGGtttGCATTCACCCTTGCACGATAC
H0_CAST_EiJ_primerpair1	ATCCTAGCCCATACGGCAATGtttAAGTCTCTATGCAGGCACCAGTTCAACCTCTCTACGTtttGCATTCACCCTTGCACGATAC
H0_CAST_EiJ_primerpair1	ATCCTAGCCCATACGGCAATGtttTCAATGAGCTGTGTGGATGTTGTCCTTAGCAATGCCtttGCATTCACCCTTGCACGATAC
H0_CAST_EiJ_primerpair1	ATCCTAGCCCATACGGCAATGtttCCGCATGCGTGCGCACACTCACTGTCAGTTtttGCATTCACCCTTGCACGATAC
H0_CAST_EiJ_primerpair1	ATCCTAGCCCATACGGCAATGtttTTCACAGAGTGATCCTCTGTCCTAGTTTCAGTCTGGtttGCATTCACCCTTGCACGATAC
H0_CAST_EiJ_primerpair1	ATCCTAGCCCATACGGCAATGtttCACCCACAAGGGGCCCTTCCCCCTTGGTCAtttGCATTCACCCTTGCACGATAC
H0_CAST_EiJ_primerpair1	ATCCTAGCCCATACGGCAATGtttAAAGGTGGCTATAAAAGGTGAACAGTTCCAACTCTGTtttGCATTCACCCTTGCACGATAC
H0_CAST_EiJ_primerpair1	ATCCTAGCCCATACGGCAATGtttTTTACTTCTCACACACCTGATCCTTCCTGTTCCCtttGCATTCACCCTTGCACGATAC
H0_CAST_EiJ_primerpair1	ATCCTAGCCCATACGGCAATGtttCCCCAGTTTACCTGCAAACTCTGTTGTTTCCCTTCCCtttGCATTCACCCTTGCACGATAC
H0_CAST_EiJ_primerpair1	ATCCTAGCCCATACGGCAATGtttTAGCACGTTTGCCTTGCTAGGTCTGTTTTACCTCACTtttGCATTCACCCTTGCACGATAC
H0_CAST_EiJ_primerpair1	ATCCTAGCCCATACGGCAATGtttATGTGTGTGTGTGTGTGTGTGTTTTCCTTTGTTAGGTtttGCATTCACCCTTGCACGATAC
H0_CAST_EiJ_primerpair1	ATCCTAGCCCATACGGCAATGtttTGGATTGGAACTTTCCTTCTACCAACTTCTATAGGCCtttGCATTCACCCTTGCACGATAC
H0_CAST_EiJ_primerpair1	ATCCTAGCCCATACGGCAATGtttATACAGGAGTATTGCACTTGTCTGTCATTGGCATGGCtttGCATTCACCCTTGCACGATAC
H0_CAST_EiJ_primerpair1	ATCCTAGCCCATACGGCAATGtttTTCAGAGTTAAGAACTTTTCAGGTAGCCAGGTCATGGtttGCATTCACCCTTGCACGATAC
H0_CAST_EiJ_primerpair1	ATCCTAGCCCATACGGCAATGtttTCCTCACACTTTTAATTCTAGCACCCAGGAGGCAGAGtttGCATTCACCCTTGCACGATAC
H0_CAST_EiJ_primerpair1	ATCCTAGCCCATACGGCAATGtttCAGAAAAACCCTTTCAGAGAGAAAAGGAAAGGGAGAGtttGCATTCACCCTTGCACGATAC
H0_CAST_EiJ_primerpair1	ATCCTAGCCCATACGGCAATGtttTAGTGAATTCTGTGACATAGTCAGGACGACGTAGAGAtttGCATTCACCCTTGCACGATAC
H0_CAST_EiJ_primerpair1	ATCCTAGCCCATACGGCAATGtttTATTGATGATACTACAGCCAGGATCTGCGGACTCCCAtttGCATTCACCCTTGCACGATAC
H0_CAST_EiJ_primerpair1	ATCCTAGCCCATACGGCAATGtttAAGTACCTGGTGCAGGTGGAGGCCAGAAGAtttGCATTCACCCTTGCACGATAC
H0_CAST_EiJ_primerpair1	ATCCTAGCCCATACGGCAATGtttGTGTATTGGAACCCCTGGAACTGGGAGTTACtttGCATTCACCCTTGCACGATAC
H0_CAST_EiJ_primerpair1	ATCCTAGCCCATACGGCAATGtttAGAGTGCATATCCAAACTCAGGTCTCAGTCCAGAGCtttGCATTCACCCTTGCACGATAC
H0_CAST_EiJ_primerpair1	ATCCTAGCCCATACGGCAATGtttTGAGTTCAACCCCTAGGACTCACACATTGGAAGGAGAtttGCATTCACCCTTGCACGATAC
H0_CAST_EiJ_primerpair1	ATCCTAGCCCATACGGCAATGtttTTTTAAGATTCATGTTAGGGGCTGGTGAGATGGCTtttGCATTCACCCTTGCACGATAC
H0_CAST_EiJ_primerpair1	ATCCTAGCCCATACGGCAATGtttTTTGTTGTTGCTATGGCCCTAGGGACCAAACCTAGGAtttGCATTCACCCTTGCACGATAC
H0_CAST_EiJ_primerpair1	ATCCTAGCCCATACGGCAATGtttTAGCTCTTCTATTGGGGTCCCTGGGCTCAGtttGCATTCACCCTTGCACGATAC
H0_CAST_EiJ_primerpair1	ATCCTAGCCCATACGGCAATGtttTTTTGAGATGGATGGGTGACACCATCCCGCtttGCATTCACCCTTGCACGATAC
H0_CAST_EiJ_primerpair1	ATCCTAGCCCATACGGCAATGtttATTCAATTTCCTGACCCTCTGTAACTCTCTCCTGCCtttGCATTCACCCTTGCACGATAC
H0_CAST_EiJ_primerpair1	ATCCTAGCCCATACGGCAATGtttTTCCTCCTCCTCTCTCCCTCCTAGGTCCCTCtttGCATTCACCCTTGCACGATAC
H0_CAST_EiJ_primerpair1	ATCCTAGCCCATACGGCAATGtttAAATGATATGCCCAGTAATGGTATAGCTGGGCCTTCAtttGCATTCACCCTTGCACGATAC
H0_CAST_EiJ_primerpair1	ATCCTAGCCCATACGGCAATGtttCCACCCACTCCCGCCTCCCCACCCTCGAATtttGCATTCACCCTTGCACGATAC
H0_CAST_EiJ_primerpair1	ATCCTAGCCCATACGGCAATGtttCCATTAGGGACCTTGTGTTCATTCCCATGGTTCAtttGCATTCACCCTTGCACGATAC
H0_CAST_EiJ_primerpair1	ATCCTAGCCCATACGGCAATGtttTTGGTCTTCCTACTTCTTAAGCTTCACGTGGTCTGtttGCATTCACCCTTGCACGATAC
H0_CAST_EiJ_primerpair1	ATCCTAGCCCATACGGCAATGtttCCAGCATCTGCTGTCACCTGAGGTTTTGTTTTGTtttGCATTCACCCTTGCACGATAC
H0_CAST_EiJ_primerpair1	ATCCTAGCCCATACGGCAATGtttCCTCAGTTCATTCCCCAGTCCTATTCTTGCAAAGtttGCATTCACCCTTGCACGATAC
H0_CAST_EiJ_primerpair1	ATCCTAGCCCATACGGCAATGtttTTGTTTAGTACTCATGATGGCATGCACCTCGAGTCCCtttGCATTCACCCTTGCACGATAC
H0_CAST_EiJ_primerpair1	ATCCTAGCCCATACGGCAATGtttAGATTACAAGAGTACGTCATCATCGTGTCCTTGCCCGtttGCATTCACCCTTGCACGATAC
H0_CAST_EiJ_primerpair1	ATCCTAGCCCATACGGCAATGtttTTGGATCGTTCTTTCAGGAGAGACCTGAATCTGCACTtttGCATTCACCCTTGCACGATAC
H0_CAST_EiJ_primerpair1	ATCCTAGCCCATACGGCAATGtttATCTCTTTATATTTAAAAGCCCCACCCACGTCCAAGGtttGCATTCACCCTTGCACGATAC
H0_CAST_EiJ_primerpair1	ATCCTAGCCCATACGGCAATGtttTTTCTGCATTTCCAGGGCAAAGATCCTTCTTACCCCAtttGCATTCACCCTTGCACGATAC
H0_CAST_EiJ_primerpair1	ATCCTAGCCCATACGGCAATGtttACACCTGAACAAATGTAATGGTGGTACTTCACATGTCtttGCATTCACCCTTGCACGATAC
H0_CAST_EiJ_primerpair1	ATCCTAGCCCATACGGCAATGtttATATCTCAGTTTGATCTCAAGTCGGAATGGAGCCAAGtttGCATTCACCCTTGCACGATAC
H0_CAST_EiJ_primerpair1	ATCCTAGCCCATACGGCAATGtttTTTGGAGGCTCTTCCCTGAAGACAACTCTCTCTCTGGtttGCATTCACCCTTGCACGATAC
H0_CAST_EiJ_primerpair1	ATCCTAGCCCATACGGCAATGtttGGAAAGCAGAACAGCAATAAGGGCAAATTTTGGCTGGtttGCATTCACCCTTGCACGATAC
H0_CAST_EiJ_primerpair1	ATCCTAGCCCATACGGCAATGtttAAAACGCTTTTCCATCGCTGTCTAAAGGTTCCCtttGCATTCACCCTTGCACGATAC
H0_CAST_EiJ_primerpair1	ATCCTAGCCCATACGGCAATGtttAGGCATTCTCATGTGTCCAAACAAGTTGTTAAGCGGGtttGCATTCACCCTTGCACGATAC
H0_CAST_EiJ_primerpair1	ATCCTAGCCCATACGGCAATGtttAGTTTTAGATTCTCTGGTGTTCCAGCACACCATATGTtttGCATTCACCCTTGCACGATAC
H0_CAST_EiJ_primerpair1	ATCCTAGCCCATACGGCAATGtttAGGATTTAGCACAATGCTGAGCTCACAAGTTTTCCCCtttGCATTCACCCTTGCACGATAC
H0_CAST_EiJ_primerpair1	ATCCTAGCCCATACGGCAATGtttGGTTGTTAACTTGCATGAATCTGGAATCAAGGAGTGGtttGCATTCACCCTTGCACGATAC
H0_CAST_EiJ_primerpair1	ATCCTAGCCCATACGGCAATGtttGGGGCATAGCTCAATGCTTGAATGCTTGGCtttGCATTCACCCTTGCACGATAC
H0_CAST_EiJ_primerpair1	ATCCTAGCCCATACGGCAATGtttTCAATCTTTGGGACTCACAGGATGGAAGGAAGGtttGCATTCACCCTTGCACGATAC
H0_CAST_EiJ_primerpair1	ATCCTAGCCCATACGGCAATGtttGGAGGCAGGAACTGATATAGAAGCCATGCATGAGTGCtttGCATTCACCCTTGCACGATAC
H0_CAST_EiJ_primerpair1	ATCCTAGCCCATACGGCAATGtttTTCAGTCTAATCAAATATTCCCAATCCTCCAGCCTCCtttGCATTCACCCTTGCACGATAC
H0_CAST_EiJ_primerpair1	ATCCTAGCCCATACGGCAATGtttTCTTTCCTTCCATCTTCATTGCACTTGTCCTTAACCTtttGCATTCACCCTTGCACGATAC
H0_CAST_EiJ_primerpair1	ATCCTAGCCCATACGGCAATGtttTTGTTGTCCTCTGATGTGGAGAAAAGTGAAGAAGCCAtttGCATTCACCCTTGCACGATAC
H0_CAST_EiJ_primerpair1	ATCCTAGCCCATACGGCAATGtttCAAGTAGTGATCAAGGTGGGAAGGCTCCATGTtttGCATTCACCCTTGCACGATAC
H0_CAST_EiJ_primerpair1	ATCCTAGCCCATACGGCAATGtttTCTGTATTCAGCAGTGGGAGGTTTCTCATAGTGCCCTtttGCATTCACCCTTGCACGATAC
H0_CAST_EiJ_primerpair1	ATCCTAGCCCATACGGCAATGtttGTACAGAGAGTAGAAACTATGCATGACTGGACTGCAtttGCATTCACCCTTGCACGATAC
H0_CAST_EiJ_primerpair1	ATCCTAGCCCATACGGCAATGtttTTGGACATGGAGCCAAACATGAATAAGGCAGATGCTGtttGCATTCACCCTTGCACGATAC
H0_CAST_EiJ_primerpair1	ATCCTAGCCCATACGGCAATGtttTTTTGGGCTCCGGACATCCGGGCACCTTCCtttGCATTCACCCTTGCACGATAC
H0_CAST_EiJ_primerpair1	ATCCTAGCCCATACGGCAATGtttTAAAGCTGAGTGTTCATAACCTTGCTCTCCTGGCAGTtttGCATTCACCCTTGCACGATAC
H0_CAST_EiJ_primerpair1	ATCCTAGCCCATACGGCAATGtttTTCATTTTCACATCTCCTCCAACCCCTCAAAGAACCAtttGCATTCACCCTTGCACGATAC
H0_CAST_EiJ_primerpair1	ATCCTAGCCCATACGGCAATGtttAGTTTTCTTTGCAATGTTCTAGTGACTTCCCCAGTGtttGCATTCACCCTTGCACGATAC
H0_CAST_EiJ_primerpair1	ATCCTAGCCCATACGGCAATGtttAAAAGGGTAAAGTTACTGGTGCTGTACTAAGCCATGGtttGCATTCACCCTTGCACGATAC
H0_CAST_EiJ_primerpair1	ATCCTAGCCCATACGGCAATGtttTCTATATAATAAACATGCTGAGCTTCCAGGCTGCTGTtttGCATTCACCCTTGCACGATAC
H0_CAST_EiJ_primerpair1	ATCCTAGCCCATACGGCAATGtttACCTCAAAAGCCCCAGTAATACCTATTCCAATGAAGCtttGCATTCACCCTTGCACGATAC
H0_CAST_EiJ_primerpair1	ATCCTAGCCCATACGGCAATGtttACCACGCCTGGCTTAAGTTGAGGTTCTTGAtttGCATTCACCCTTGCACGATAC
H0_CAST_EiJ_primerpair1	ATCCTAGCCCATACGGCAATGtttAATCCTGTACCTGTTCATAGTCTTTCAGGCTGATCTGtttGCATTCACCCTTGCACGATAC
H0_CAST_EiJ_primerpair1	ATCCTAGCCCATACGGCAATGtttTTCACTCTTTCCCTAACCACATCTAGCCAATTAAGGCtttGCATTCACCCTTGCACGATAC
H0_CAST_EiJ_primerpair1	ATCCTAGCCCATACGGCAATGtttTTTTCTGCCTCTCTTGGTCTGTCTCTCTCTCTCTtttGCATTCACCCTTGCACGATAC
H0_CAST_EiJ_primerpair1	ATCCTAGCCCATACGGCAATGtttTACACACCTACCCACATAGTTTTGTTACTGTCTGAGGtttGCATTCACCCTTGCACGATAC
H0_CAST_EiJ_primerpair1	ATCCTAGCCCATACGGCAATGtttCATTCCATTCCTCCTCCCCCACCCTGTCTTCtttGCATTCACCCTTGCACGATAC
H0_CAST_EiJ_primerpair1	ATCCTAGCCCATACGGCAATGtttCCTTGGACTAGCTCACATATGTGGCCTGATTGGTtttGCATTCACCCTTGCACGATAC
H0_CAST_EiJ_primerpair1	ATCCTAGCCCATACGGCAATGtttTCTCCGGACGACAGCCATGCTAGGGTCTTGtttGCATTCACCCTTGCACGATAC
H0_CAST_EiJ_primerpair1	ATCCTAGCCCATACGGCAATGtttTGAGCATTTGAGTGTTTAATACAGCTTAGCCCCATCAtttGCATTCACCCTTGCACGATAC
H0_CAST_EiJ_primerpair1	ATCCTAGCCCATACGGCAATGtttTGCATATGCATGGCATTTAGGAGGAGAGAGTGAAGGCtttGCATTCACCCTTGCACGATAC
H0_CAST_EiJ_primerpair1	ATCCTAGCCCATACGGCAATGtttACATGATGCTATACTTACCAAGGGCCTTTCATCTCAtttGCATTCACCCTTGCACGATAC
H0_CAST_EiJ_primerpair1	ATCCTAGCCCATACGGCAATGtttTGGAAACATATCAATCACTACAGGGGAATCTTCCAGCtttGCATTCACCCTTGCACGATAC
H0_CAST_EiJ_primerpair1	ATCCTAGCCCATACGGCAATGtttAAAAGCCTTAATAAGCCGGGCGTGGTGGCAtttGCATTCACCCTTGCACGATAC
H0_CAST_EiJ_primerpair1	ATCCTAGCCCATACGGCAATGtttACACAGATAAGCCATTAGCTTGAAGATGCAACCAACtttGCATTCACCCTTGCACGATAC
H0_CAST_EiJ_primerpair1	ATCCTAGCCCATACGGCAATGtttATTGCAAGAAGTCCTAGGGGCTTTCTGAGGACTCAGtttGCATTCACCCTTGCACGATAC
H0_CAST_EiJ_primerpair1	ATCCTAGCCCATACGGCAATGtttTAATGAGGAAAGAAACGGCCAGTCACAACGACCGtttGCATTCACCCTTGCACGATAC
H0_CAST_EiJ_primerpair1	ATCCTAGCCCATACGGCAATGtttTTATGCAAACAAGACCCGTTTCAGGTACTGTAGGAGCtttGCATTCACCCTTGCACGATAC
H0_CAST_EiJ_primerpair1	ATCCTAGCCCATACGGCAATGtttACAGAGCTGCTTTTAGGTTTCACTTCCCTTCCACCCAtttGCATTCACCCTTGCACGATAC
H0_CAST_EiJ_primerpair1	ATCCTAGCCCATACGGCAATGtttAGAAGAACACAGATGACTGCATCACCAAAACCCATCCtttGCATTCACCCTTGCACGATAC
H0_CAST_EiJ_primerpair1	ATCCTAGCCCATACGGCAATGtttACATGGAGCATACAGCACAGCCTGCAGGCAtttGCATTCACCCTTGCACGATAC
H0_CAST_EiJ_primerpair1	ATCCTAGCCCATACGGCAATGtttATTTCAGAGAAAACCGCTACAACACATCCTCCTGCCTtttGCATTCACCCTTGCACGATAC
H0_CAST_EiJ_primerpair1	ATCCTAGCCCATACGGCAATGtttATGTTTGGTTACCAGTTGGTGGGCTGTTTAGGAAGGAtttGCATTCACCCTTGCACGATAC
H0_CAST_EiJ_primerpair1	ATCCTAGCCCATACGGCAATGtttTTAGGAGGTGGGGTGTTGTTGGAGGTGTTGTGGtttGCATTCACCCTTGCACGATAC
H0_CAST_EiJ_primerpair1	ATCCTAGCCCATACGGCAATGtttGTACAAATACTTGCATCTGACTCTTTCAGCTGTGTGTtttGCATTCACCCTTGCACGATAC
H0_CAST_EiJ_primerpair1	ATCCTAGCCCATACGGCAATGtttTTTTGTGAGCACTCCGTAGCCTCACTAATAGTGCtttGCATTCACCCTTGCACGATAC
H0_CAST_EiJ_primerpair1	ATCCTAGCCCATACGGCAATGtttTACAATGTGCTAGAGCTGTGGTTACTGTTAGAAACGCtttGCATTCACCCTTGCACGATAC
H0_CAST_EiJ_primerpair1	ATCCTAGCCCATACGGCAATGtttTCTCAATTTGATCTCGTAACCTTGCTCTCATCTTCCCtttGCATTCACCCTTGCACGATAC
H0_CAST_EiJ_primerpair1	ATCCTAGCCCATACGGCAATGtttTTATATCCATCCCTCAGTTCCCCTCAAACTCCTCTCAtttGCATTCACCCTTGCACGATAC
H0_CAST_EiJ_primerpair1	ATCCTAGCCCATACGGCAATGtttAGTCCTCTTCAACCTCCTGCTCTGCTCTTACAGACAtttGCATTCACCCTTGCACGATAC
H0_CAST_EiJ_primerpair1	ATCCTAGCCCATACGGCAATGtttGGAAACAAGGCTCTTTTGAGGCATATCACTAGAGGAtttGCATTCACCCTTGCACGATAC
H0_CAST_EiJ_primerpair1	ATCCTAGCCCATACGGCAATGtttATTGATCCTTCTAATGGCAGCAGGGTGATGTGTTGTGtttGCATTCACCCTTGCACGATAC
H0_CAST_EiJ_primerpair1	ATCCTAGCCCATACGGCAATGtttATAACACAGAATGTAGCATCGTGCTTCTCCCTGCTGTtttGCATTCACCCTTGCACGATAC
H0_CAST_EiJ_primerpair1	ATCCTAGCCCATACGGCAATGtttAATTCTGAGCTAGACTGGGGTTGGAGGAGGGAAATGGtttGCATTCACCCTTGCACGATAC
H0_CAST_EiJ_primerpair1	ATCCTAGCCCATACGGCAATGtttATAAGTCTTATTCCCTCTTGAGGAACTCCTCCTCCCCtttGCATTCACCCTTGCACGATAC
H0_CAST_EiJ_primerpair1	ATCCTAGCCCATACGGCAATGtttCTGCCTTCGCTTCAATCTCATCACCTGTGCTGCtttGCATTCACCCTTGCACGATAC
H0_CAST_EiJ_primerpair1	ATCCTAGCCCATACGGCAATGtttTTCAGACTCAGAAACAGCCTTGTATTTACGGGCTGGGtttGCATTCACCCTTGCACGATAC
H0_CAST_EiJ_primerpair1	ATCCTAGCCCATACGGCAATGtttTCACAGCATGTGCACCTGCACACACATGTGTtttGCATTCACCCTTGCACGATAC
H0_CAST_EiJ_primerpair1	ATCCTAGCCCATACGGCAATGtttGCCACCTTTGTGCAAAGGGAAATAAATCCTTTGGCCTtttGCATTCACCCTTGCACGATAC
H0_CAST_EiJ_primerpair1	ATCCTAGCCCATACGGCAATGtttATATTGTCAGAGACTTATATTTGTCCATGGGATGGGTtttGCATTCACCCTTGCACGATAC
H0_CAST_EiJ_primerpair1	ATCCTAGCCCATACGGCAATGtttTGAACAATTGGAGCAGGAGTTATCCCAAAAGCTGTtttGCATTCACCCTTGCACGATAC
H0_CAST_EiJ_primerpair1	ATCCTAGCCCATACGGCAATGtttTACAGAAGTCCACCCTGTTGCACCTACACATTTTGGAtttGCATTCACCCTTGCACGATAC
H0_CAST_EiJ_primerpair1	ATCCTAGCCCATACGGCAATGtttTGGTACCAAATTCAACAATGAAGCACAACTTCAGTGCtttGCATTCACCCTTGCACGATAC
H0_CAST_EiJ_primerpair1	ATCCTAGCCCATACGGCAATGtttTTTTCAAGGTAGGGTTTCTCTATGTTCCTCGGGCtttGCATTCACCCTTGCACGATAC
H0_CAST_EiJ_primerpair1	ATCCTAGCCCATACGGCAATGtttACCCAGATTCCCGTTTTACATGGATATTGTGGTGGCTtttGCATTCACCCTTGCACGATAC
H0_CAST_EiJ_primerpair1	ATCCTAGCCCATACGGCAATGtttGCAGGCGGTGCATATTAGTGTAAGCTGGTTTTGCCtttGCATTCACCCTTGCACGATAC
H0_CAST_EiJ_primerpair1	ATCCTAGCCCATACGGCAATGtttTTGGTCTAAAGACCCTATTTGTTCATGGCTTTGCCCGtttGCATTCACCCTTGCACGATAC
H0_CAST_EiJ_primerpair1	ATCCTAGCCCATACGGCAATGtttTGAAATTACCATGCTGAAGAGACATCTGCACTCCCGAtttGCATTCACCCTTGCACGATAC
H0_CAST_EiJ_primerpair1	ATCCTAGCCCATACGGCAATGtttTTGTTGGCTGCGAGCATCCGCATGTGTATTGGtttGCATTCACCCTTGCACGATAC
H0_CAST_EiJ_primerpair1	ATCCTAGCCCATACGGCAATGtttAAACTGGGATGGCATTTGTGTTCTCTAAGGGTCAGGAtttGCATTCACCCTTGCACGATAC
H0_CAST_EiJ_primerpair1	ATCCTAGCCCATACGGCAATGtttCCAGAAGACCTACATCTCAAAGAAGCGAGCCTTCACTtttGCATTCACCCTTGCACGATAC
H0_CAST_EiJ_primerpair1	ATCCTAGCCCATACGGCAATGtttTTTTGTCTCAAGGTAGTCATTGCCCATGGGAATTtttGCATTCACCCTTGCACGATAC
H0_CAST_EiJ_primerpair1	ATCCTAGCCCATACGGCAATGtttATTTTGCACACACGTGCTTGTATGTGGGAGTATGTGCtttGCATTCACCCTTGCACGATAC
H0_CAST_EiJ_primerpair1	ATCCTAGCCCATACGGCAATGtttTTCCCAAACGATAACCTTTGTACTAGGCATAACCAGGtttGCATTCACCCTTGCACGATAC
H0_CAST_EiJ_primerpair1	ATCCTAGCCCATACGGCAATGtttTGGTTCTTCTTTCTCCAAGTGTCTGGAACTCCATGCCtttGCATTCACCCTTGCACGATAC
H0_CAST_EiJ_primerpair1	ATCCTAGCCCATACGGCAATGtttCCCCAATCCCACCTAACTTCTAAACTCCCTGGtttGCATTCACCCTTGCACGATAC
H0_CAST_EiJ_primerpair1	ATCCTAGCCCATACGGCAATGtttGTATTGGAAAGGCCCAGGCTGGCCTCAAACtttGCATTCACCCTTGCACGATAC
H0_CAST_EiJ_primerpair1	ATCCTAGCCCATACGGCAATGtttAATAAAATGCCATGTATGGACACACACACGCACACACtttGCATTCACCCTTGCACGATAC
H0_CAST_EiJ_primerpair1	ATCCTAGCCCATACGGCAATGtttCTTGACCCACTAAACCTGCACAAACTGTAGTCAACTtttGCATTCACCCTTGCACGATAC
H0_CAST_EiJ_primerpair1	ATCCTAGCCCATACGGCAATGtttTATGACACTTTACTCTTCTGTCGCTCTGCCACATGCAtttGCATTCACCCTTGCACGATAC
H0_CAST_EiJ_primerpair1	ATCCTAGCCCATACGGCAATGtttTAAAAGGCTCGTTTCTGGGTTTCTGTTGAACCTGACCtttGCATTCACCCTTGCACGATAC
H0_CAST_EiJ_primerpair1	ATCCTAGCCCATACGGCAATGtttGGGGTGTTCCCAAGATGAGATGTTACAGAGGGGtttGCATTCACCCTTGCACGATAC
H0_CAST_EiJ_primerpair1	ATCCTAGCCCATACGGCAATGtttATACTCATATGCAAAGGCTACAGTGCAGTATGGTAGGtttGCATTCACCCTTGCACGATAC
H0_CAST_EiJ_primerpair1	ATCCTAGCCCATACGGCAATGtttATGCAAATGTAGCTCACACCGTCAACCATTTCGTCCTtttGCATTCACCCTTGCACGATAC
H0_CAST_EiJ_primerpair1	ATCCTAGCCCATACGGCAATGtttTTTTCCAAGGACATTGTTGCAGCAAACGGAAGAtttGCATTCACCCTTGCACGATAC
H0_CAST_EiJ_primerpair1	ATCCTAGCCCATACGGCAATGtttACCCAGGGTTGCAATTTTAGGTTAGCTGTTTGACAGCtttGCATTCACCCTTGCACGATAC
H0_CAST_EiJ_primerpair1	ATCCTAGCCCATACGGCAATGtttTAGTAGCATGTTAGGCGTGTTAGAGTGTAGGGAGGCTtttGCATTCACCCTTGCACGATAC
H0_CAST_EiJ_primerpair1	ATCCTAGCCCATACGGCAATGtttTCTCAGTTCAGGGGCCACTGAATGTGCCCCtttGCATTCACCCTTGCACGATAC
H0_CAST_EiJ_primerpair1	ATCCTAGCCCATACGGCAATGtttTGCAATCAGATAGAGCAGCCCAATCTTCAGTGAGGGtttGCATTCACCCTTGCACGATAC
H0_CAST_EiJ_primerpair1	ATCCTAGCCCATACGGCAATGtttGCAATGGCAACTTTTAAGTGCAATAAATGCCCTGGCCtttGCATTCACCCTTGCACGATAC
H0_CAST_EiJ_primerpair1	ATCCTAGCCCATACGGCAATGtttTTTTCCCAGAGAGACTTACGCTGTGATTTGGCACtttGCATTCACCCTTGCACGATAC
H0_CAST_EiJ_primerpair1	ATCCTAGCCCATACGGCAATGtttTGCAGAACTGAAGATAGGTAGCCTGGGAATAATGGtttGCATTCACCCTTGCACGATAC
H0_CAST_EiJ_primerpair1	ATCCTAGCCCATACGGCAATGtttAACCGAAACTGAGGTACAGAGAGAAGGGGCTGGtttGCATTCACCCTTGCACGATAC
H0_CAST_EiJ_primerpair1	ATCCTAGCCCATACGGCAATGtttAACCTTACTTGATCAGGTGCGCCATAGGAAATCGTCCtttGCATTCACCCTTGCACGATAC
H0_CAST_EiJ_primerpair1	ATCCTAGCCCATACGGCAATGtttATGTGTGCGCGCGTGTGCGCACGTGTGTATtttGCATTCACCCTTGCACGATAC
H0_CAST_EiJ_primerpair1	ATCCTAGCCCATACGGCAATGtttATCATGAAGCATGAAGCCTTATCTGATCAGGTGACCCtttGCATTCACCCTTGCACGATAC
H0_CAST_EiJ_primerpair1	ATCCTAGCCCATACGGCAATGtttCCTGGCTCTGGCATCCCCCTAAACAAGGGGtttGCATTCACCCTTGCACGATAC
H0_CAST_EiJ_primerpair1	ATCCTAGCCCATACGGCAATGtttACAATGGAAAAGCTGTGGGAGGAATCCTTTTGAACTtttGCATTCACCCTTGCACGATAC
H0_CAST_EiJ_primerpair1	ATCCTAGCCCATACGGCAATGtttCCTGGCAACCACATACCTATGATAGAAACCTTGGAtttGCATTCACCCTTGCACGATAC
H0_CAST_EiJ_primerpair1	ATCCTAGCCCATACGGCAATGtttAAAGATGTAGCCATCCAGTGAAAGGAGCAACCCAAGGtttGCATTCACCCTTGCACGATAC
H0_CAST_EiJ_primerpair1	ATCCTAGCCCATACGGCAATGtttAATGGCTCATGTGCTAAAAGGCTTAGTCCATAGGGtttGCATTCACCCTTGCACGATAC
H0_CAST_EiJ_primerpair1	ATCCTAGCCCATACGGCAATGtttATTAGGGATGGATTTCCAAGAAAATGCCTGGCTTTGGtttGCATTCACCCTTGCACGATAC
H0_CAST_EiJ_primerpair1	ATCCTAGCCCATACGGCAATGtttAAAGAATTGCTAGGTAGTGGTGCTTCATGCCTTtttGCATTCACCCTTGCACGATAC
H0_CAST_EiJ_primerpair1	ATCCTAGCCCATACGGCAATGtttTAAAAGCAGTTGTGCAAACCTGGCAACCTGGtttGCATTCACCCTTGCACGATAC
H0_CAST_EiJ_primerpair1	ATCCTAGCCCATACGGCAATGtttAGAACCAAATCCACAAAGCCATCTTCTGACTCCCACAtttGCATTCACCCTTGCACGATAC
H0_CAST_EiJ_primerpair1	ATCCTAGCCCATACGGCAATGtttCAGGGTCTACAGCAAGCACATCTATCTCCACAtttGCATTCACCCTTGCACGATAC
H0_CAST_EiJ_primerpair1	ATCCTAGCCCATACGGCAATGtttTACATTGTGTGCAAATGTGTATGTCTGTGTGAGCACAtttGCATTCACCCTTGCACGATAC
H0_CAST_EiJ_primerpair1	ATCCTAGCCCATACGGCAATGtttGGGATTGAATTCAGGTTGTTGGGCTCGGTGtttGCATTCACCCTTGCACGATAC
H0_CAST_EiJ_primerpair1	ATCCTAGCCCATACGGCAATGtttTCTAAATATCCTGAGTGGTGGCATTTAGGTGTGAGCCtttGCATTCACCCTTGCACGATAC
H0_CAST_EiJ_primerpair1	ATCCTAGCCCATACGGCAATGtttAAAAGGCTGTGACATGCTCTGCTCTAGAGCTCCtttGCATTCACCCTTGCACGATAC
H0_CAST_EiJ_primerpair1	ATCCTAGCCCATACGGCAATGtttTGCAAGCAGCACTGATTTACGTGAGTGAGAAACACACtttGCATTCACCCTTGCACGATAC
H0_CAST_EiJ_primerpair1	ATCCTAGCCCATACGGCAATGtttAATATGTAGCTTTACTGCGTGGCTCAGAATTGGCTGCtttGCATTCACCCTTGCACGATAC
H0_CAST_EiJ_primerpair1	ATCCTAGCCCATACGGCAATGtttTATCTATTTAGTGTGTGTGTGTTCACCTGTGTACGCAtttGCATTCACCCTTGCACGATAC
H0_CAST_EiJ_primerpair1	ATCCTAGCCCATACGGCAATGtttGGGGTGTGGGTGAGACCTGCACAGGACAGAtttGCATTCACCCTTGCACGATAC
H0_CAST_EiJ_primerpair1	ATCCTAGCCCATACGGCAATGtttACACATGTTACTTAAATGCTGCGAGCCTCAGCTTGGTtttGCATTCACCCTTGCACGATAC
H0_CAST_EiJ_primerpair1	ATCCTAGCCCATACGGCAATGtttCCAGCCTGGTCTACAGAGAGAGTTCAAGAACAGCCtttGCATTCACCCTTGCACGATAC
H0_CAST_EiJ_primerpair1	ATCCTAGCCCATACGGCAATGtttTAATGGGCAGAAGACTATTAGCTTTGTAACCTCAGGGtttGCATTCACCCTTGCACGATAC
H0_CAST_EiJ_primerpair1	ATCCTAGCCCATACGGCAATGtttAATCCTTGTTTTAAAATGTTCCTCCTTCCCTGCTCCCtttGCATTCACCCTTGCACGATAC
H0_CAST_EiJ_primerpair1	ATCCTAGCCCATACGGCAATGtttAAGATTACTGCCTCCTCAGTTACTCACAGGATGACCAtttGCATTCACCCTTGCACGATAC
H0_CAST_EiJ_primerpair1	ATCCTAGCCCATACGGCAATGtttTCAACCCCTTCCTCTCCAAGTTGCTTTTGTTCATTCCtttGCATTCACCCTTGCACGATAC
H0_CAST_EiJ_primerpair1	ATCCTAGCCCATACGGCAATGtttTTTTACATCCAATCAATGTCTCCACTCACCAGGCTtttGCATTCACCCTTGCACGATAC
H0_CAST_EiJ_primerpair1	ATCCTAGCCCATACGGCAATGtttTGTGAATTACATCCAACCTCTCTATTCAGCCAGCTGtttGCATTCACCCTTGCACGATAC
H0_CAST_EiJ_primerpair1	ATCCTAGCCCATACGGCAATGtttTAAGAAAGAGCACAAATAATGGCTTCCTGATGCAACTtttGCATTCACCCTTGCACGATAC
H0_CAST_EiJ_primerpair1	ATCCTAGCCCATACGGCAATGtttCTGTGAGGGGTTGCTAACTAGGAATGAAAGAGTCAGCtttGCATTCACCCTTGCACGATAC
H0_CAST_EiJ_primerpair1	ATCCTAGCCCATACGGCAATGtttTGGAGCACAAGGTGGAGAGGGAGAAGGAGAtttGCATTCACCCTTGCACGATAC
H0_CAST_EiJ_primerpair1	ATCCTAGCCCATACGGCAATGtttTATGAGAACCCCACAGCCACCATAATTCTCATTTTGAtttGCATTCACCCTTGCACGATAC
H0_CAST_EiJ_primerpair1	ATCCTAGCCCATACGGCAATGtttGTCACAGAAAGCAGGAAAGTTAAAAGGGACATCGGGGtttGCATTCACCCTTGCACGATAC
H0_CAST_EiJ_primerpair1	ATCCTAGCCCATACGGCAATGtttTTGTGTACACTGGTAGCTTCTTGGCCATGTCCACAtttGCATTCACCCTTGCACGATAC
H0_CAST_EiJ_primerpair1	ATCCTAGCCCATACGGCAATGtttATGGTGGGAATTCCTGGTATAAGCTTTCTCATGGACtttGCATTCACCCTTGCACGATAC
H0_CAST_EiJ_primerpair1	ATCCTAGCCCATACGGCAATGtttACATTTTGAGGAACAGAAGATCTTGGTGAGAGTGTGGtttGCATTCACCCTTGCACGATAC
H0_CAST_EiJ_primerpair1	ATCCTAGCCCATACGGCAATGtttCAACTAACTTGGACCCTCGAGATCTCTCAGACACTtttGCATTCACCCTTGCACGATAC
H0_CAST_EiJ_primerpair1	ATCCTAGCCCATACGGCAATGtttAGATGTTCCTAACTCTCGAGAGACTTGAGATCCCAtttGCATTCACCCTTGCACGATAC
H0_CAST_EiJ_primerpair1	ATCCTAGCCCATACGGCAATGtttCGAGGGGTGCGGTGAGGGACATGGGAACATtttGCATTCACCCTTGCACGATAC
H0_CAST_EiJ_primerpair1	ATCCTAGCCCATACGGCAATGtttATATGTCAGTACTGCATTATCTTCCATGGCCAATGGTtttGCATTCACCCTTGCACGATAC
H0_CAST_EiJ_primerpair1	ATCCTAGCCCATACGGCAATGtttTGCGTAATGATCAAGGTGCGGAGAGGAAGAGACTGCAtttGCATTCACCCTTGCACGATAC
H0_CAST_EiJ_primerpair1	ATCCTAGCCCATACGGCAATGtttAATTTTACATCCTCCTTTCCAAGACTCGGGGATCGCTtttGCATTCACCCTTGCACGATAC
H0_CAST_EiJ_primerpair1	ATCCTAGCCCATACGGCAATGtttTTCCTCAGAGTGAATCCCTCTCAGTTTATCCCTGGCTtttGCATTCACCCTTGCACGATAC
H0_CAST_EiJ_primerpair1	ATCCTAGCCCATACGGCAATGtttACCCAGGGTATTTTGGCACACACAGAGAAGTAGTCTGtttGCATTCACCCTTGCACGATAC
H0_CAST_EiJ_primerpair1	ATCCTAGCCCATACGGCAATGtttAGATTACAAGAAGATGGAAGGAAAACTGGAGGGTGGTtttGCATTCACCCTTGCACGATAC
H0_CAST_EiJ_primerpair1	ATCCTAGCCCATACGGCAATGtttCTTTAATCCTAGCACTTGGGAAGCAGCAGCAtttGCATTCACCCTTGCACGATAC
H0_CAST_EiJ_primerpair1	ATCCTAGCCCATACGGCAATGtttGGATCCTCACAGTCAACTATTGGATGGATCACAGGGCtttGCATTCACCCTTGCACGATAC
H0_CAST_EiJ_primerpair1	ATCCTAGCCCATACGGCAATGtttTTGTAGGCATTTGAATTTGCTCTCAACCCAGTTCCTGtttGCATTCACCCTTGCACGATAC
H0_CAST_EiJ_primerpair1	ATCCTAGCCCATACGGCAATGtttTCCTGGAGCACTGCAGGGCCATGGGTGTTGtttGCATTCACCCTTGCACGATAC
H0_CAST_EiJ_primerpair1	ATCCTAGCCCATACGGCAATGtttGATGCAGAAGAACTGCTGGATGCTTTCCACGtttGCATTCACCCTTGCACGATAC
H0_CAST_EiJ_primerpair1	ATCCTAGCCCATACGGCAATGtttCAGCCCCGAGTGGGCATCTGGCTATATGAAtttGCATTCACCCTTGCACGATAC
H0_CAST_EiJ_primerpair1	ATCCTAGCCCATACGGCAATGtttGAAAGAGGAGGGGGTCGCTGGGTGGTTCGCtttGCATTCACCCTTGCACGATAC
H0_CAST_EiJ_primerpair1	ATCCTAGCCCATACGGCAATGtttTGACTGCTAGCCACACGCTTCTCCTGGGGCtttGCATTCACCCTTGCACGATAC
H0_CAST_EiJ_primerpair1	ATCCTAGCCCATACGGCAATGtttCAGAGTTCTCCCTGCTAATGAAGTATCTAGATGGGACtttGCATTCACCCTTGCACGATAC
H0_CAST_EiJ_primerpair1	ATCCTAGCCCATACGGCAATGtttACCCTTCAGTTTCAAGCCAGGTCACACAGAtttGCATTCACCCTTGCACGATAC
H0_CAST_EiJ_primerpair1	ATCCTAGCCCATACGGCAATGtttAAAGGCAAGGAAGGGTGTTTGAGGAAGTTAGTCCTGGtttGCATTCACCCTTGCACGATAC
H0_CAST_EiJ_primerpair1	ATCCTAGCCCATACGGCAATGtttATCTGGGGTAGGCAGTAACAGCTTGTCTGTAAAAGGtttGCATTCACCCTTGCACGATAC
H0_CAST_EiJ_primerpair1	ATCCTAGCCCATACGGCAATGtttAAGACCCCTGCCCAGGTAAGGGGATTACAAACACTCtttGCATTCACCCTTGCACGATAC
H0_CAST_EiJ_primerpair1	ATCCTAGCCCATACGGCAATGtttGGAAGACCCCTTCTCTACCAGAGGCCACACCtttGCATTCACCCTTGCACGATAC
H0_CAST_EiJ_primerpair1	ATCCTAGCCCATACGGCAATGtttACAATTCTCAAATGTCCGTGTGCAGGGTGGTTGAtttGCATTCACCCTTGCACGATAC
H0_CAST_EiJ_primerpair1	ATCCTAGCCCATACGGCAATGtttTATCCACATTGTCAATGCGGCACATGTGTGCAAGAGTtttGCATTCACCCTTGCACGATAC
H0_CAST_EiJ_primerpair1	ATCCTAGCCCATACGGCAATGtttGATTGTGCGGTGGTTATTTGAAGGAGTCGTGAtttGCATTCACCCTTGCACGATAC
H0_CAST_EiJ_primerpair1	ATCCTAGCCCATACGGCAATGtttAGGAACCTTTAGGTTCCCATGCTACTCTAAGCCCTGGtttGCATTCACCCTTGCACGATAC
H0_CAST_EiJ_primerpair1	ATCCTAGCCCATACGGCAATGtttACCCCTCCCAGGAGAGCAGAATTAGCATCAAAATACAtttGCATTCACCCTTGCACGATAC
H0_CAST_EiJ_primerpair1	ATCCTAGCCCATACGGCAATGtttACAATGAATTTGGAACCAGTTGATTGGCTTGAACTCTtttGCATTCACCCTTGCACGATAC
H0_CAST_EiJ_primerpair1	ATCCTAGCCCATACGGCAATGtttAGGCTCCCAAGATGGGGAGCAAGTCAGAGTtttGCATTCACCCTTGCACGATAC
H0_CAST_EiJ_primerpair1	ATCCTAGCCCATACGGCAATGtttCCCCTTGCCGCTCACCATCTGCAGCAGGCAtttGCATTCACCCTTGCACGATAC
H0_CAST_EiJ_primerpair1	ATCCTAGCCCATACGGCAATGtttGAAGTGAAAGGTGGGTGAGAGAAGAAGGAGAtttGCATTCACCCTTGCACGATAC
H0_CAST_EiJ_primerpair1	ATCCTAGCCCATACGGCAATGtttGCGTTCTTCCCTCTTCCATCCTGGGTTTAATCCTCGtttGCATTCACCCTTGCACGATAC
H0_CAST_EiJ_primerpair1	ATCCTAGCCCATACGGCAATGtttATTTTCTCACAGTTCTGGAGACAAGCTAAGGTAAGGGtttGCATTCACCCTTGCACGATAC
H0_CAST_EiJ_primerpair1	ATCCTAGCCCATACGGCAATGtttATTAACAGTCTTGCCCAGCTGCTAAACCTGAGAACCAtttGCATTCACCCTTGCACGATAC
H0_CAST_EiJ_primerpair1	ATCCTAGCCCATACGGCAATGtttCAAATACAGAGGCAGATGCTCGCAGCCAACtttGCATTCACCCTTGCACGATAC
H0_CAST_EiJ_primerpair1	ATCCTAGCCCATACGGCAATGtttCATTGGACTCAGCCCTGGGTCCCCAATGGAtttGCATTCACCCTTGCACGATAC
H0_CAST_EiJ_primerpair1	ATCCTAGCCCATACGGCAATGtttTGTTTGCCTGTTTTCAAAAGAGAAAGAAAGGGTGTGGtttGCATTCACCCTTGCACGATAC
H0_CAST_EiJ_primerpair1	ATCCTAGCCCATACGGCAATGtttTGTGGTGGTATGAATAGATATGGCTCCCATAGACTCAtttGCATTCACCCTTGCACGATAC
H0_CAST_EiJ_primerpair1	ATCCTAGCCCATACGGCAATGtttAATCCCATACCAACAGACAGTCTGACCTAAGGATGCtttGCATTCACCCTTGCACGATAC
H0_CAST_EiJ_primerpair1	ATCCTAGCCCATACGGCAATGtttCAATAAGCGCTTTTTGACAGGAGCCTGGTATAGCtttGCATTCACCCTTGCACGATAC
H0_CAST_EiJ_primerpair1	ATCCTAGCCCATACGGCAATGtttATGTGTAGGGGTCCTAGGTCCATCAAATGCATGCTCTtttGCATTCACCCTTGCACGATAC
H0_CAST_EiJ_primerpair1	ATCCTAGCCCATACGGCAATGtttTATGGATTGTAGCATGGTTATCCTGCACTTTATGGCTtttGCATTCACCCTTGCACGATAC
H0_CAST_EiJ_primerpair1	ATCCTAGCCCATACGGCAATGtttTACAATAAGCCTTAAGAAGCACAAGAGGTGGGCAGCTtttGCATTCACCCTTGCACGATAC
H0_CAST_EiJ_primerpair1	ATCCTAGCCCATACGGCAATGtttGATGGGAATGTCTAGCCTAGTTTCCTCAGGTCCAGGCtttGCATTCACCCTTGCACGATAC
H0_CAST_EiJ_primerpair1	ATCCTAGCCCATACGGCAATGtttCTTGGGCCTCTGCTTGGAAGGATGGTTACTTTTCCtttGCATTCACCCTTGCACGATAC
H0_CAST_EiJ_primerpair1	ATCCTAGCCCATACGGCAATGtttTTCTTTCCTTTCCTTTCTACAAACCTCCCATACACCCtttGCATTCACCCTTGCACGATAC
H0_CAST_EiJ_primerpair1	ATCCTAGCCCATACGGCAATGtttATATAGTCGTCTCTTGAGAGGCTCTGCCAGCGtttGCATTCACCCTTGCACGATAC
H0_CAST_EiJ_primerpair1	ATCCTAGCCCATACGGCAATGtttTATCTTGAACAGAACGCCCACATTGCCTGTGTTACCAtttGCATTCACCCTTGCACGATAC
H0_CAST_EiJ_primerpair1	ATCCTAGCCCATACGGCAATGtttAGTATATTCCCATGAGAAAGGGCCAAAGCAACAAACTtttGCATTCACCCTTGCACGATAC
H0_CAST_EiJ_primerpair1	ATCCTAGCCCATACGGCAATGtttACCAGGGACTGATAGCGTCAGAATGTGGGGACtttGCATTCACCCTTGCACGATAC
H0_CAST_EiJ_primerpair1	ATCCTAGCCCATACGGCAATGtttGTATGTTGCATGTGTGCACACACGTGCGTGCtttGCATTCACCCTTGCACGATAC
H0_CAST_EiJ_primerpair1	ATCCTAGCCCATACGGCAATGtttGTGAGGGCTGAGCTCACTGGGGACATCAGTtttGCATTCACCCTTGCACGATAC
H0_CAST_EiJ_primerpair1	ATCCTAGCCCATACGGCAATGtttGGGCCTCTGCCAAATGTAAAACCCAAGAAATGTtttGCATTCACCCTTGCACGATAC
H0_CAST_EiJ_primerpair1	ATCCTAGCCCATACGGCAATGtttACAATTCTAAAGTGTTTCAAGACCAGCTGCTGTACCTtttGCATTCACCCTTGCACGATAC
H0_CAST_EiJ_primerpair1	ATCCTAGCCCATACGGCAATGtttACATGATACACAGCATGTGTGCGGAGATCAGAGAACAtttGCATTCACCCTTGCACGATAC
H0_CAST_EiJ_primerpair1	ATCCTAGCCCATACGGCAATGtttCTCCACTTCCCATCTTGCCATCTCTGGCATCTCCtttGCATTCACCCTTGCACGATAC
H0_CAST_EiJ_primerpair1	ATCCTAGCCCATACGGCAATGtttACTCAATATCCTTCACTGCTAGGAGTCTCAACTAGGGtttGCATTCACCCTTGCACGATAC
H0_CAST_EiJ_primerpair1	ATCCTAGCCCATACGGCAATGtttGAAGGTAATGGAGCTTTCGGGGTGGGGGCGtttGCATTCACCCTTGCACGATAC
H0_CAST_EiJ_primerpair1	ATCCTAGCCCATACGGCAATGtttAACCTCTCATTTCTTCTTGAGACAAAACCTGTTCGGCtttGCATTCACCCTTGCACGATAC
H0_CAST_EiJ_primerpair1	ATCCTAGCCCATACGGCAATGtttCACACACACACACACCCTCCTGAATCTATTGAGTCTtttGCATTCACCCTTGCACGATAC
H0_CAST_EiJ_primerpair1	ATCCTAGCCCATACGGCAATGtttTTTTCCCTCTCTCAGCAGCTGCTAAATGACTGTAGCtttGCATTCACCCTTGCACGATAC
H0_CAST_EiJ_primerpair1	ATCCTAGCCCATACGGCAATGtttACTGTGTTGGACTCTCAGTTTGTATTGTCATTGTACAtttGCATTCACCCTTGCACGATAC
H0_CAST_EiJ_primerpair1	ATCCTAGCCCATACGGCAATGtttATACTCTTTCTTCCCTTCTATGATGTTCCCTGAGCCTtttGCATTCACCCTTGCACGATAC
H0_CAST_EiJ_primerpair1	ATCCTAGCCCATACGGCAATGtttTTAGGCCTAAGTGACCTTCTATTCACTCTGTAGTCCAtttGCATTCACCCTTGCACGATAC
H0_CAST_EiJ_primerpair1	ATCCTAGCCCATACGGCAATGtttTACAGCTGGTCAAATGGAACCGTTCTTATATGGAGGCtttGCATTCACCCTTGCACGATAC
H0_CAST_EiJ_primerpair1	ATCCTAGCCCATACGGCAATGtttGCACCTTGGCATGAAAGAAGTTGAGAACAAGATGTGCtttGCATTCACCCTTGCACGATAC
H0_CAST_EiJ_primerpair1	ATCCTAGCCCATACGGCAATGtttTTTCTACCATGGAAGTCTATTAGAAACTCAGCACCCCtttGCATTCACCCTTGCACGATAC
H0_CAST_EiJ_primerpair1	ATCCTAGCCCATACGGCAATGtttAAGTTCTCAAGATGTCAGCCAACTCTGTAAGCATGCCtttGCATTCACCCTTGCACGATAC
H0_CAST_EiJ_primerpair1	ATCCTAGCCCATACGGCAATGtttTTTCCGCAACTATTCTATTGGTTTGGTTTGGTTTGGTtttGCATTCACCCTTGCACGATAC
H0_CAST_EiJ_primerpair1	ATCCTAGCCCATACGGCAATGtttAGACTAATCTGAATGAAGTAGAACTTGCCATCACCGTtttGCATTCACCCTTGCACGATAC
H0_CAST_EiJ_primerpair1	ATCCTAGCCCATACGGCAATGtttAGAGCTCATACTGTTCTTCAAGAGGCCCTGTGTTTGGtttGCATTCACCCTTGCACGATAC
H0_CAST_EiJ_primerpair1	ATCCTAGCCCATACGGCAATGtttTGAAAACTAGAGTTTCAGAGTCTGCTGTAGCTGGAACtttGCATTCACCCTTGCACGATAC
H0_CAST_EiJ_primerpair1	ATCCTAGCCCATACGGCAATGtttAGGCATCTGGGTGTCTGGGATGACTGTACTtttGCATTCACCCTTGCACGATAC
H0_CAST_EiJ_primerpair1	ATCCTAGCCCATACGGCAATGtttTGTTGATTTGACTTGTGGAACTTCTATGTCTGTGCCTtttGCATTCACCCTTGCACGATAC
H0_CAST_EiJ_primerpair1	ATCCTAGCCCATACGGCAATGtttTTAATGCTCACTAGTCAAGGATAGGCTCCAAGAGGGAtttGCATTCACCCTTGCACGATAC
H0_CAST_EiJ_primerpair1	ATCCTAGCCCATACGGCAATGtttTTGTTTTAGAGTCTGGACACTTAGAGAGAGGAAGGGAtttGCATTCACCCTTGCACGATAC
H0_CAST_EiJ_primerpair1	ATCCTAGCCCATACGGCAATGtttCTCCGACCATGGAGCTCTGGCTGGCACCAAtttGCATTCACCCTTGCACGATAC
H0_CAST_EiJ_primerpair1	ATCCTAGCCCATACGGCAATGtttAAAAGCTGGCTCTGGAGTTAAGTTATGTGCTGCtttGCATTCACCCTTGCACGATAC
H0_CAST_EiJ_primerpair1	ATCCTAGCCCATACGGCAATGtttCTGCCTCTCTCCCTCTCTGCCCCTCTCTCTGtttGCATTCACCCTTGCACGATAC
H0_CAST_EiJ_primerpair1	ATCCTAGCCCATACGGCAATGtttTTTCCTGGCCGGTTGCGAACGCGCGTAAGAtttGCATTCACCCTTGCACGATAC
H0_CAST_EiJ_primerpair1	ATCCTAGCCCATACGGCAATGtttGGTCCTGGCTTTGCCCTGTCCTAAAGCATCtttGCATTCACCCTTGCACGATAC
H0_CAST_EiJ_primerpair1	ATCCTAGCCCATACGGCAATGtttGGGCACAGGGGAACAATTCCTGAATAGAAAGAACAGCtttGCATTCACCCTTGCACGATAC
H0_CAST_EiJ_primerpair1	ATCCTAGCCCATACGGCAATGtttTTGTCTCGGAGGAGACCATAGGCCTCTTCTAATATCTtttGCATTCACCCTTGCACGATAC
H0_CAST_EiJ_primerpair1	ATCCTAGCCCATACGGCAATGtttGGATGTTCCTTTTCACATCCTTGCCAACATCTGCtttGCATTCACCCTTGCACGATAC
H0_CAST_EiJ_primerpair1	ATCCTAGCCCATACGGCAATGtttGCAAGATTTTGCTGACAAGACCCTGATACAGCTGTtttGCATTCACCCTTGCACGATAC
H0_CAST_EiJ_primerpair1	ATCCTAGCCCATACGGCAATGtttTGCTCAAGATGTGTAGCTGGTATCTGATTAAATGGCTtttGCATTCACCCTTGCACGATAC
H0_CAST_EiJ_primerpair1	ATCCTAGCCCATACGGCAATGtttAAACCCCTTCAGTGCCTTCAGTCCTTTCTCTtttGCATTCACCCTTGCACGATAC
H0_CAST_EiJ_primerpair1	ATCCTAGCCCATACGGCAATGtttGCAAGCATCCACCTATGTACTTGTCAGGCTCTGACAtttGCATTCACCCTTGCACGATAC
H0_CAST_EiJ_primerpair1	ATCCTAGCCCATACGGCAATGtttAAACACTTCCTGGCATCTGCAATAGCCTCCtttGCATTCACCCTTGCACGATAC
H0_CAST_EiJ_primerpair1	ATCCTAGCCCATACGGCAATGtttGGGGCAGTATCTGGATGGTGTTTACTTCAGTCTtttGCATTCACCCTTGCACGATAC
H0_CAST_EiJ_primerpair1	ATCCTAGCCCATACGGCAATGtttATTGCAATGGTGATCTCATAGCAGCTGTGTCTGtttGCATTCACCCTTGCACGATAC
H0_CAST_EiJ_primerpair1	ATCCTAGCCCATACGGCAATGtttTGGTTGAGGGACACATGAGTTGCTTCTAGTTTTGGGTtttGCATTCACCCTTGCACGATAC
H0_CAST_EiJ_primerpair1	ATCCTAGCCCATACGGCAATGtttTGTATGTGGGTATACTATCGCTGTCTTCAGACGTACCtttGCATTCACCCTTGCACGATAC
H0_CAST_EiJ_primerpair1	ATCCTAGCCCATACGGCAATGtttTAACCACGAACCATCTCTCCAGCCCATCCCtttGCATTCACCCTTGCACGATAC
H0_CAST_EiJ_primerpair1	ATCCTAGCCCATACGGCAATGtttAATAACCAGCCCAACTTGAGACCTATCACATGGGCAtttGCATTCACCCTTGCACGATAC
H0_CAST_EiJ_primerpair1	ATCCTAGCCCATACGGCAATGtttAAAACACCACATCATATATAAAGGCCAGCTCATCGGAtttGCATTCACCCTTGCACGATAC
H0_CAST_EiJ_primerpair1	ATCCTAGCCCATACGGCAATGtttTCAGACTACAGGAAGGAATGAACCACACTCTAACAGTtttGCATTCACCCTTGCACGATAC
H0_CAST_EiJ_primerpair1	ATCCTAGCCCATACGGCAATGtttTTCTTTGAACAGTCTCTACACTGATTTCATGGTGGCCtttGCATTCACCCTTGCACGATAC
H0_CAST_EiJ_primerpair1	ATCCTAGCCCATACGGCAATGtttGAAAATGTCCTTATGCAGCTGGACAGTTCCCAACACCtttGCATTCACCCTTGCACGATAC
H0_CAST_EiJ_primerpair1	ATCCTAGCCCATACGGCAATGtttAGCTCCAGGGGATCTGATGTCTTCTTCTGGCtttGCATTCACCCTTGCACGATAC
H0_CAST_EiJ_primerpair1	ATCCTAGCCCATACGGCAATGtttATGCCCTGGCAGAAGGGACCTGGAGGAATGCtttGCATTCACCCTTGCACGATAC
H0_CAST_EiJ_primerpair1	ATCCTAGCCCATACGGCAATGtttTAGAATAGGGCTACAGGGAAAAAGATGTTTCCAAGCCtttGCATTCACCCTTGCACGATAC
H0_CAST_EiJ_primerpair1	ATCCTAGCCCATACGGCAATGtttTTTTCGGGGAACTCTGTTCCTGTGGGAACTACAtttGCATTCACCCTTGCACGATAC
H0_CAST_EiJ_primerpair1	ATCCTAGCCCATACGGCAATGtttAGAAACTCAAGGAAAGGCCATACAGTGACTGTCCCAtttGCATTCACCCTTGCACGATAC
H0_CAST_EiJ_primerpair1	ATCCTAGCCCATACGGCAATGtttAACACAGACACTACTGTGGATGCCAAGACGTGCtttGCATTCACCCTTGCACGATAC
H0_CAST_EiJ_primerpair1	ATCCTAGCCCATACGGCAATGtttAGGCTCACAGCCATCTATTGAATTGGGCACtttGCATTCACCCTTGCACGATAC
H0_CAST_EiJ_primerpair1	ATCCTAGCCCATACGGCAATGtttACAATGTGCATTACCAGAAAACCCAACTTGAGTGAtttGCATTCACCCTTGCACGATAC
H0_CAST_EiJ_primerpair1	ATCCTAGCCCATACGGCAATGtttAGTGATGTTTATATGAAGAGGGCCTCTCTTGCTGCAtttGCATTCACCCTTGCACGATAC
H0_CAST_EiJ_primerpair1	ATCCTAGCCCATACGGCAATGtttTTTTTACCTAGGAGATGGTGGTGACCATGCTtttGCATTCACCCTTGCACGATAC
H0_CAST_EiJ_primerpair1	ATCCTAGCCCATACGGCAATGtttTCCATTGTGGAATTTTTTACTGGGACTCCACAAGACAtttGCATTCACCCTTGCACGATAC
H0_CAST_EiJ_primerpair1	ATCCTAGCCCATACGGCAATGtttGTCCAGGAAAATGCCAGGGCCAAGAAGTGGGtttGCATTCACCCTTGCACGATAC
H0_CAST_EiJ_primerpair1	ATCCTAGCCCATACGGCAATGtttAGTTTGGAGTACGGAGGGACAGAAACAAGAAAGACCCtttGCATTCACCCTTGCACGATAC
H0_CAST_EiJ_primerpair1	ATCCTAGCCCATACGGCAATGtttTTACCTGGCAAGTCTGATGACTTTCAGGATATTCACAtttGCATTCACCCTTGCACGATAC
H0_CAST_EiJ_primerpair1	ATCCTAGCCCATACGGCAATGtttTTACGTTGCATAGTTGAGCTGCGTTTGTCGGAACTCtttGCATTCACCCTTGCACGATAC
H0_CAST_EiJ_primerpair1	ATCCTAGCCCATACGGCAATGtttTTGAGTCTTTGATGATCTTCACTTCGCTGGGAGAGGCtttGCATTCACCCTTGCACGATAC
H0_CAST_EiJ_primerpair1	ATCCTAGCCCATACGGCAATGtttAGGCATACCTGGAGTTCATCCTGTTTGTCCTGTGTtttGCATTCACCCTTGCACGATAC
H0_CAST_EiJ_primerpair1	ATCCTAGCCCATACGGCAATGtttGGGGCACTGTTTATGGTTCCTAGTGCTGTAAtttGCATTCACCCTTGCACGATAC
H0_CAST_EiJ_primerpair1	ATCCTAGCCCATACGGCAATGtttACATTGAAATAGAAAATGGGGAAAGGTAGCCAGCATGtttGCATTCACCCTTGCACGATAC
H0_CAST_EiJ_primerpair1	ATCCTAGCCCATACGGCAATGtttAATAATATGTGGGGTCCCAGATCCCTCCGAGACTAGTtttGCATTCACCCTTGCACGATAC
H0_CAST_EiJ_primerpair1	ATCCTAGCCCATACGGCAATGtttTAGGGAAAAGGACAGACACTACCTCTGAGTGAAAGGCtttGCATTCACCCTTGCACGATAC
H0_CAST_EiJ_primerpair1	ATCCTAGCCCATACGGCAATGtttGAACCTAAGGGAACCGAAGGAAGCCTGAATAAATTGtttGCATTCACCCTTGCACGATAC
H0_CAST_EiJ_primerpair1	ATCCTAGCCCATACGGCAATGtttGGGGGATGGGATGGAGGGGTTGTTGAAACCtttGCATTCACCCTTGCACGATAC
H0_CAST_EiJ_primerpair1	ATCCTAGCCCATACGGCAATGtttGTGGGTGGGGAGCAGGGCAGAGGGAGGGTTTAtttGCATTCACCCTTGCACGATAC
H0_CAST_EiJ_primerpair1	ATCCTAGCCCATACGGCAATGtttAAGGAAATATGCAACCTTGTGAGGTAGGAGGTGTGGGtttGCATTCACCCTTGCACGATAC
H0_CAST_EiJ_primerpair1	ATCCTAGCCCATACGGCAATGtttAATGTACTAGAGTTTGGGGAGGTGAGAGACTCTAAGGtttGCATTCACCCTTGCACGATAC
H0_CAST_EiJ_primerpair1	ATCCTAGCCCATACGGCAATGtttGATCTCTGACACTGAGGCAACCAACCAGGCAtttGCATTCACCCTTGCACGATAC
H0_CAST_EiJ_primerpair1	ATCCTAGCCCATACGGCAATGtttGCATACACTAGCTGGTCTGAGGCCCCTGACAtttGCATTCACCCTTGCACGATAC
H0_CAST_EiJ_primerpair1	ATCCTAGCCCATACGGCAATGtttAGAAGATGCACCTATTGTTAGAGAGACTTGTTGCCCCtttGCATTCACCCTTGCACGATAC
H0_CAST_EiJ_primerpair1	ATCCTAGCCCATACGGCAATGtttTGATTGGGACACCAACCCAGCCACAAACCTtttGCATTCACCCTTGCACGATAC
H0_CAST_EiJ_primerpair1	ATCCTAGCCCATACGGCAATGtttATATTTGGCAGAGTTTGAAACATCCTGCAGAAGAGGGtttGCATTCACCCTTGCACGATAC
H0_CAST_EiJ_primerpair1	ATCCTAGCCCATACGGCAATGtttGCCTTCATGGGCCTGATATAGGGCCCTCTGCtttGCATTCACCCTTGCACGATAC
H0_CAST_EiJ_primerpair1	ATCCTAGCCCATACGGCAATGtttTAGTCATGGGCAAGCACAAACTGACTCATGAGGGTTTtttGCATTCACCCTTGCACGATAC
H0_CAST_EiJ_primerpair1	ATCCTAGCCCATACGGCAATGtttCACATCATTCCCCATCTGTGGTGTGTGTGTtttGCATTCACCCTTGCACGATAC
H0_CAST_EiJ_primerpair1	ATCCTAGCCCATACGGCAATGtttAAGAACCAAGAAACAGCCAGGGACAGGGTCtttGCATTCACCCTTGCACGATAC
H0_CAST_EiJ_primerpair1	ATCCTAGCCCATACGGCAATGtttCTTCTGGCTTCTGTCTGCACCCCAGAGCTGtttGCATTCACCCTTGCACGATAC
H0_CAST_EiJ_primerpair1	ATCCTAGCCCATACGGCAATGtttTACATCCTATCAGATCACTATGGATTAAGGCTGGCCTtttGCATTCACCCTTGCACGATAC
H0_CAST_EiJ_primerpair1	ATCCTAGCCCATACGGCAATGtttAAAACTGCATGGTACTGATACAGCAATGGACAtttGCATTCACCCTTGCACGATAC
H0_CAST_EiJ_primerpair1	ATCCTAGCCCATACGGCAATGtttCAAAGAATACATATGGGAGGACCCATGACTCAGGCtttGCATTCACCCTTGCACGATAC
H0_CAST_EiJ_primerpair1	ATCCTAGCCCATACGGCAATGtttTGGAGTTGGTTCAAACTTCAAATATCTGACACCAGGTtttGCATTCACCCTTGCACGATAC
H0_CAST_EiJ_primerpair1	ATCCTAGCCCATACGGCAATGtttCTCAGAAGTCGTGTGACCAGCAGTCTGCCAATCTtttGCATTCACCCTTGCACGATAC
H0_CAST_EiJ_primerpair1	ATCCTAGCCCATACGGCAATGtttCCCCTCTCCCTTGAATCAAGCTGTATAAGCTATCTCCtttGCATTCACCCTTGCACGATAC
H0_CAST_EiJ_primerpair1	ATCCTAGCCCATACGGCAATGtttTCCTCATCAAGAGATATCAATGTCTTCCCTGACCTGAtttGCATTCACCCTTGCACGATAC
H0_CAST_EiJ_primerpair1	ATCCTAGCCCATACGGCAATGtttAAGAGCAAATGACATCTTTTGGTTGGAGATACTCCCTtttGCATTCACCCTTGCACGATAC
H0_CAST_EiJ_primerpair1	ATCCTAGCCCATACGGCAATGtttTCCTGGGAGTGGTTCCCCTTTGACTGAGCAtttGCATTCACCCTTGCACGATAC
H0_CAST_EiJ_primerpair1	ATCCTAGCCCATACGGCAATGtttCCACAAATTAGGGCCTTCAGTTCCTCAAGCTGCtttGCATTCACCCTTGCACGATAC
H0_CAST_EiJ_primerpair1	ATCCTAGCCCATACGGCAATGtttTCCTTCAGTTAGCCCCTTGGATGATCTCCAACAACCCtttGCATTCACCCTTGCACGATAC
H0_CAST_EiJ_primerpair1	ATCCTAGCCCATACGGCAATGtttTCTCTCCTTTTGCTCCACCTTCCCTTTTATCTGCTCAtttGCATTCACCCTTGCACGATAC
H0_CAST_EiJ_primerpair1	ATCCTAGCCCATACGGCAATGtttCACTGTCCCTCATTCTCAACTATGGGCCTGTtttGCATTCACCCTTGCACGATAC
H0_CAST_EiJ_primerpair1	ATCCTAGCCCATACGGCAATGtttTTCCACCATCTTTCCCACCTCTCTATCAAAATGTGTtttGCATTCACCCTTGCACGATAC
H0_CAST_EiJ_primerpair1	ATCCTAGCCCATACGGCAATGtttTAGGCTACACGCTTTCCTCACCCGTAGCAAGGtttGCATTCACCCTTGCACGATAC
H0_CAST_EiJ_primerpair1	ATCCTAGCCCATACGGCAATGtttATACAAAGGAAATTGCGTGCTGTTTGTGCTCTCAGTGtttGCATTCACCCTTGCACGATAC
H0_CAST_EiJ_primerpair1	ATCCTAGCCCATACGGCAATGtttTGTGCACTCTTTGATTGGTGGTTTAGTCTCTGGGAGCtttGCATTCACCCTTGCACGATAC
H0_CAST_EiJ_primerpair1	ATCCTAGCCCATACGGCAATGtttTCATGTTCAGTCCAATGGTTGTCTGCAAGCATCCtttGCATTCACCCTTGCACGATAC
H0_CAST_EiJ_primerpair1	ATCCTAGCCCATACGGCAATGtttAAGTACTTCTTGGCATTCTCTGTAGTGTCTGAGGAGtttGCATTCACCCTTGCACGATAC
H0_CAST_EiJ_primerpair1	ATCCTAGCCCATACGGCAATGtttACCAGGTGTGTTCTGGTCCTACAGAAAGCACAGGtttGCATTCACCCTTGCACGATAC
H0_CAST_EiJ_primerpair1	ATCCTAGCCCATACGGCAATGtttATTGTAAGTGGCTTCCAGAATACTCTTTCAGGGAGGGtttGCATTCACCCTTGCACGATAC
H0_CAST_EiJ_primerpair1	ATCCTAGCCCATACGGCAATGtttATTATGCTCTTTGGTTGATGTCTTACTCTCTGGGAGCtttGCATTCACCCTTGCACGATAC
H0_CAST_EiJ_primerpair1	ATCCTAGCCCATACGGCAATGtttAGTCTTCTATTAGGGCTCCCTGTGTTTTCAATGGTtttGCATTCACCCTTGCACGATAC
H0_CAST_EiJ_primerpair1	ATCCTAGCCCATACGGCAATGtttTAAGCATGATCACTATTGTAAGCAGGCATATGCTGCAtttGCATTCACCCTTGCACGATAC
H0_CAST_EiJ_primerpair1	ATCCTAGCCCATACGGCAATGtttCTGAACCCTGTTGTTCTCCCACTGGTTCTCTtttGCATTCACCCTTGCACGATAC
H0_CAST_EiJ_primerpair1	ATCCTAGCCCATACGGCAATGtttTGATGTCATGACAAGTAAAGATCAGCAAAGACCAGCAtttGCATTCACCCTTGCACGATAC
H0_CAST_EiJ_primerpair1	ATCCTAGCCCATACGGCAATGtttTGAGTCATCAATGCCACTGCAAAAGAAGCTTCCTTGCtttGCATTCACCCTTGCACGATAC
H0_CAST_EiJ_primerpair1	ATCCTAGCCCATACGGCAATGtttAATGTTTATGCACTGCTGGTGGGGATGCAAAACAACAtttGCATTCACCCTTGCACGATAC
H0_CAST_EiJ_primerpair1	ATCCTAGCCCATACGGCAATGtttTGCTAACCTTCAATGCGATGAATGTAGGAGGCTGAACtttGCATTCACCCTTGCACGATAC
H0_CAST_EiJ_primerpair1	ATCCTAGCCCATACGGCAATGtttATTAACTGCCATTGATTCCTCAGAGACAGATGGAGTTtttGCATTCACCCTTGCACGATAC
H0_CAST_EiJ_primerpair1	ATCCTAGCCCATACGGCAATGtttCCCCTTACTATCCCAACCTCTGTCCCACTAGGCtttGCATTCACCCTTGCACGATAC
H0_CAST_EiJ_primerpair1	ATCCTAGCCCATACGGCAATGtttAAATTAGCTCACAAATTGGGACCCTAGGAACCCAGGGtttGCATTCACCCTTGCACGATAC
H0_CAST_EiJ_primerpair1	ATCCTAGCCCATACGGCAATGtttGCTCACAGGAGGGGCAGACTCCAGTGAGAGtttGCATTCACCCTTGCACGATAC
H0_CAST_EiJ_primerpair1	ATCCTAGCCCATACGGCAATGtttCCTCAGGATCGGCATGAGCCATCTTGGTTCTGGtttGCATTCACCCTTGCACGATAC
H0_CAST_EiJ_primerpair1	ATCCTAGCCCATACGGCAATGtttCTGCTATAGACATCAGGCTGGCTCAGAGACCtttGCATTCACCCTTGCACGATAC
H0_CAST_EiJ_primerpair1	ATCCTAGCCCATACGGCAATGtttCCCCGTTATTGTGTGAAAGAGGGTCATTCATTGAtttGCATTCACCCTTGCACGATAC
H0_CAST_EiJ_primerpair1	ATCCTAGCCCATACGGCAATGtttCACAAGGGAACATCAGGGCTCCAAAACTGTCCtttGCATTCACCCTTGCACGATAC
H0_CAST_EiJ_primerpair1	ATCCTAGCCCATACGGCAATGtttGAAAGGCATCCTGGTTAGAGTCTGAACCTTCCTCTGTtttGCATTCACCCTTGCACGATAC
H0_CAST_EiJ_primerpair1	ATCCTAGCCCATACGGCAATGtttAATGCTCCTTTGCAGCAAGCCTCACTGCCAtttGCATTCACCCTTGCACGATAC
H0_CAST_EiJ_primerpair1	ATCCTAGCCCATACGGCAATGtttCTCGCAGGGGCCGGCAGGGAGCAGGTTCTTtttGCATTCACCCTTGCACGATAC
H0_CAST_EiJ_primerpair1	ATCCTAGCCCATACGGCAATGtttTCTCAATTGGAGCCTTGGTGGGAGCCAGTGCtttGCATTCACCCTTGCACGATAC
H0_CAST_EiJ_primerpair1	ATCCTAGCCCATACGGCAATGtttTCTAGGTGCTCTGGAACCCAGAAGCCCACTGtttGCATTCACCCTTGCACGATAC
H0_CAST_EiJ_primerpair1	ATCCTAGCCCATACGGCAATGtttAATTGAGGAGGAATCATGCAGTATTCAGGTGAGGTTCtttGCATTCACCCTTGCACGATAC
H0_CAST_EiJ_primerpair1	ATCCTAGCCCATACGGCAATGtttATCCCTTTATTTTGATGCCCAGATAAGTATCCAGGCCtttGCATTCACCCTTGCACGATAC
H0_CAST_EiJ_primerpair1	ATCCTAGCCCATACGGCAATGtttAGGACAGGGAAGTGCTGTTCTCTTGTTGGGATAGCtttGCATTCACCCTTGCACGATAC
H0_CAST_EiJ_primerpair1	ATCCTAGCCCATACGGCAATGtttAGCAGAGATGAAGAATGAGACAGCAGGAGTTGTtttGCATTCACCCTTGCACGATAC
H0_CAST_EiJ_primerpair1	ATCCTAGCCCATACGGCAATGtttTCCCTTGACTATATCTCATTCTCATGGTGAAGAAGGAtttGCATTCACCCTTGCACGATAC
H0_CAST_EiJ_primerpair1	ATCCTAGCCCATACGGCAATGtttGGGGGCGGCAATTGGCCCTAGAGGCCTTTTtttGCATTCACCCTTGCACGATAC
H0_CAST_EiJ_primerpair1	ATCCTAGCCCATACGGCAATGtttTAGCACTAGGCAGGAAGATTGAAAGTTCCTGACTAGCtttGCATTCACCCTTGCACGATAC
H0_CAST_EiJ_primerpair1	ATCCTAGCCCATACGGCAATGtttAAAAGAAGGTCCAGTGATACGTCCAAAGTGGGATCCAtttGCATTCACCCTTGCACGATAC
H0_CAST_EiJ_primerpair1	ATCCTAGCCCATACGGCAATGtttCGTCCTGCTCCCCTACCCACCCACTCCTGATtttGCATTCACCCTTGCACGATAC
H0_CAST_EiJ_primerpair1	ATCCTAGCCCATACGGCAATGtttAACCAAATTCACACATATTCTTACCACGAACCCAGCCtttGCATTCACCCTTGCACGATAC
H0_CAST_EiJ_primerpair1	ATCCTAGCCCATACGGCAATGtttAGATGCAGACAAAGCATTTGACAAGATCCAACACCCAtttGCATTCACCCTTGCACGATAC
H0_CAST_EiJ_primerpair1	ATCCTAGCCCATACGGCAATGtttAGGTAATGTGGTGCTGAGAATCAGAAACAGAGAGTCCtttGCATTCACCCTTGCACGATAC
H0_CAST_EiJ_primerpair1	ATCCTAGCCCATACGGCAATGtttACCCACTCAACAAAAGAGAAATCATGCCTTGGTACTGtttGCATTCACCCTTGCACGATAC
H0_CAST_EiJ_primerpair1	ATCCTAGCCCATACGGCAATGtttATATTTGTCCTTACCCACACAGATGAGTGTAGTCCCTtttGCATTCACCCTTGCACGATAC
H0_CAST_EiJ_primerpair1	ATCCTAGCCCATACGGCAATGtttAGATACTTCAAAGCTGAATCTACAAGGCCAGAATTGCtttGCATTCACCCTTGCACGATAC
H0_CAST_EiJ_primerpair1	ATCCTAGCCCATACGGCAATGtttACATTTTGTTTTCTGTGGAACCAATGTGGGCAGGGtttGCATTCACCCTTGCACGATAC
H0_CAST_EiJ_primerpair1	ATCCTAGCCCATACGGCAATGtttAGCAACAGGTACATCCTCTCCCACTGAATAAATTCCtttGCATTCACCCTTGCACGATAC
H0_CAST_EiJ_primerpair1	ATCCTAGCCCATACGGCAATGtttGAACCTGAATGAAGAAACACGCTGCATATCTGCTtttGCATTCACCCTTGCACGATAC
H0_CAST_EiJ_primerpair1	ATCCTAGCCCATACGGCAATGtttTCTATGGCTGAAGTAATGCACATGACCAAGGCAGAGTtttGCATTCACCCTTGCACGATAC
H0_CAST_EiJ_primerpair1	ATCCTAGCCCATACGGCAATGtttAAAACACCAGCTGCGATGCTGAAAGAGTGTtttGCATTCACCCTTGCACGATAC
H0_CAST_EiJ_primerpair1	ATCCTAGCCCATACGGCAATGtttACACATCACTCCATCCTATTCTGATCCCAAAGGGAtttGCATTCACCCTTGCACGATAC
H0_CAST_EiJ_primerpair1	ATCCTAGCCCATACGGCAATGtttCCCCATACCCTCTCCACTGTGGGAGCCTTCtttGCATTCACCCTTGCACGATAC
H0_CAST_EiJ_primerpair1	ATCCTAGCCCATACGGCAATGtttGGTTTGCTCCTTGTGGTTTGCTCAGCTTGCTTTCTtttGCATTCACCCTTGCACGATAC
H0_CAST_EiJ_primerpair1	ATCCTAGCCCATACGGCAATGtttGAAGAGAATAGCCAAAGCAATGGTGATCCTTGTGTCCtttGCATTCACCCTTGCACGATAC
H0_CAST_EiJ_primerpair1	ATCCTAGCCCATACGGCAATGtttTTCTTTTCCAGTGTCCCTCATAATTAGCCTCTAGCCCtttGCATTCACCCTTGCACGATAC
H0_CAST_EiJ_primerpair1	ATCCTAGCCCATACGGCAATGtttAAGGGAGTGGGCAATTGAATAAAGGTGTGTACCACCAtttGCATTCACCCTTGCACGATAC
H0_CAST_EiJ_primerpair1	ATCCTAGCCCATACGGCAATGtttTTGGAGGAAGTGTGTCACTGGGGTAGACTTTGAGATtttGCATTCACCCTTGCACGATAC
H0_CAST_EiJ_primerpair1	ATCCTAGCCCATACGGCAATGtttAAACTCTGAGATGGGACCCTGTAATTGAATATGTGGGtttGCATTCACCCTTGCACGATAC
H0_CAST_EiJ_primerpair1	ATCCTAGCCCATACGGCAATGtttTCAAACAGTCCAATGGTGACATTTCAGGTTCATGCCAtttGCATTCACCCTTGCACGATAC
H0_CAST_EiJ_primerpair1	ATCCTAGCCCATACGGCAATGtttTACTTGCATGACTAGTAACTTTAGTGGCCGAGCCtttGCATTCACCCTTGCACGATAC
H0_CAST_EiJ_primerpair1	ATCCTAGCCCATACGGCAATGtttAAAATCCCAGTCATAGGTCACAGGTGACTCGAAGTGtttGCATTCACCCTTGCACGATAC
H0_CAST_EiJ_primerpair1	ATCCTAGCCCATACGGCAATGtttTTTTCACATGGGTGCTGCAGGGTCAAAGTCAGGCtttGCATTCACCCTTGCACGATAC
H0_CAST_EiJ_primerpair1	ATCCTAGCCCATACGGCAATGtttTGACACAACTTTCCCTTGGACATGCCTGAAtttGCATTCACCCTTGCACGATAC
H0_CAST_EiJ_primerpair1	ATCCTAGCCCATACGGCAATGtttCCACCGCCCCAAGTCCTCTTCATCCCATTTtttGCATTCACCCTTGCACGATAC
H0_CAST_EiJ_primerpair1	ATCCTAGCCCATACGGCAATGtttGTGTGTGTGTGCTCGCGCGCACACACACGTtttGCATTCACCCTTGCACGATAC
H0_CAST_EiJ_primerpair1	ATCCTAGCCCATACGGCAATGtttCCATTCAAGAGGATATGGCCTAGGACCAAGGCCAtttGCATTCACCCTTGCACGATAC
H0_CAST_EiJ_primerpair1	ATCCTAGCCCATACGGCAATGtttGGTGGTCTCTGCGCTGCTTTGGCGCGCATTtttGCATTCACCCTTGCACGATAC
H0_CAST_EiJ_primerpair1	ATCCTAGCCCATACGGCAATGtttCCCCTCCCACTTCTGACTGAAAGGCCAGGCtttGCATTCACCCTTGCACGATAC
H0_CAST_EiJ_primerpair1	ATCCTAGCCCATACGGCAATGtttATGCCCATTTCAGGCACACTGCTTTGTATTTCTGAtttGCATTCACCCTTGCACGATAC
H0_CAST_EiJ_primerpair1	ATCCTAGCCCATACGGCAATGtttTTTTTCCTGTATGTCAGAACTGTTTAGGGCTGCACAtttGCATTCACCCTTGCACGATAC
H0_CAST_EiJ_primerpair1	ATCCTAGCCCATACGGCAATGtttACTCGAGTTCTCCCAGTCTCCAGAAGGTAATGTGTTCtttGCATTCACCCTTGCACGATAC
H0_CAST_EiJ_primerpair1	ATCCTAGCCCATACGGCAATGtttATCTCAGTCCCACTTCTTGGCATTCAGTCCCTTAACAtttGCATTCACCCTTGCACGATAC
H0_CAST_EiJ_primerpair1	ATCCTAGCCCATACGGCAATGtttAAGATGATCTTCATGACTCTGTGAGGGAGGGAACGGGtttGCATTCACCCTTGCACGATAC
H0_CAST_EiJ_primerpair1	ATCCTAGCCCATACGGCAATGtttGGATTGTCAGTCAACTTTCCTGCATCTTGTTTGTTCAtttGCATTCACCCTTGCACGATAC
H0_CAST_EiJ_primerpair1	ATCCTAGCCCATACGGCAATGtttAAAATATCATCTCGACCAGGGTACCTTGCCAGCtttGCATTCACCCTTGCACGATAC
H0_CAST_EiJ_primerpair1	ATCCTAGCCCATACGGCAATGtttGCCTGACACCCGCAAGGGTCCACACAGGATtttGCATTCACCCTTGCACGATAC
H0_CAST_EiJ_primerpair1	ATCCTAGCCCATACGGCAATGtttAAACAGGAGCTTTTGGGAATACTGGAAAACAGGTTCTtttGCATTCACCCTTGCACGATAC
H0_CAST_EiJ_primerpair1	ATCCTAGCCCATACGGCAATGtttTTTGTGTCTATTGTCCAAACACAGGAAACCACAGGGGtttGCATTCACCCTTGCACGATAC
H0_CAST_EiJ_primerpair1	ATCCTAGCCCATACGGCAATGtttTTTCCAAATGTATAAAAGGGGACATTGCTGACATGGCtttGCATTCACCCTTGCACGATAC
H0_CAST_EiJ_primerpair1	ATCCTAGCCCATACGGCAATGtttTCAGGTGAATAAAGAATGATAGTGGACTTGAGCCCCGtttGCATTCACCCTTGCACGATAC
H0_CAST_EiJ_primerpair1	ATCCTAGCCCATACGGCAATGtttGGCTACCTTGCCAGCGGACTCGCCCAACACtttGCATTCACCCTTGCACGATAC
H0_CAST_EiJ_primerpair1	ATCCTAGCCCATACGGCAATGtttTCCACAAGTACAACTATGTGGTGTAATGCATGGGAACtttGCATTCACCCTTGCACGATAC
H0_CAST_EiJ_primerpair1	ATCCTAGCCCATACGGCAATGtttTCACTGTGTTCCTTTTCTAGCCCATACATCTCTCATTtttGCATTCACCCTTGCACGATAC
H0_CAST_EiJ_primerpair1	ATCCTAGCCCATACGGCAATGtttTTTCCACACAAAACAGGCTAAACCATCTCCTGGATCTtttGCATTCACCCTTGCACGATAC
H0_CAST_EiJ_primerpair1	ATCCTAGCCCATACGGCAATGtttTGGTTAGGATTCCAGTGAGGAAAAGCTTCAGTCCACCtttGCATTCACCCTTGCACGATAC
H0_CAST_EiJ_primerpair1	ATCCTAGCCCATACGGCAATGtttTATCCATCAGTTACACTAAGGTGGACAAGGAATGGCTtttGCATTCACCCTTGCACGATAC
H0_CAST_EiJ_primerpair1	ATCCTAGCCCATACGGCAATGtttTTGAGACGTGTCTCTCCAGATCACATGTCCATTTACTtttGCATTCACCCTTGCACGATAC
H0_CAST_EiJ_primerpair1	ATCCTAGCCCATACGGCAATGtttCCCCTGCCACCCCACACCAACTGATAGGAGTtttGCATTCACCCTTGCACGATAC
H0_CAST_EiJ_primerpair1	ATCCTAGCCCATACGGCAATGtttGTGTCAGGCATATCTCCCTCTTGTGGTGTGGGCtttGCATTCACCCTTGCACGATAC
H0_CAST_EiJ_primerpair1	ATCCTAGCCCATACGGCAATGtttAAGATCTTGCAGGCAGAACAAATTGCAGATTGACGGTtttGCATTCACCCTTGCACGATAC
H0_CAST_EiJ_primerpair1	ATCCTAGCCCATACGGCAATGtttCCCATCTGATCCCTCCTGTTCCGATCCCCAtttGCATTCACCCTTGCACGATAC
H0_CAST_EiJ_primerpair1	ATCCTAGCCCATACGGCAATGtttGAATAAGCTCACCCTTCTTAGCTTTCTCAACTCTGGCtttGCATTCACCCTTGCACGATAC
H0_CAST_EiJ_primerpair1	ATCCTAGCCCATACGGCAATGtttTTTACCACTCCTGGGCATGTGCGCAGAAGATGCtttGCATTCACCCTTGCACGATAC
H0_CAST_EiJ_primerpair1	ATCCTAGCCCATACGGCAATGtttTCTTGAGTGAGGTAACCCAGTCCCAAAAGGAAATGCAtttGCATTCACCCTTGCACGATAC
H0_CAST_EiJ_primerpair1	ATCCTAGCCCATACGGCAATGtttGGAGATACAGAACCTGAAGGGGCCACCTCCtttGCATTCACCCTTGCACGATAC
H0_CAST_EiJ_primerpair1	ATCCTAGCCCATACGGCAATGtttTCCGTGCTTTATCAGAAAGACTTTAGTTCTGGCCTCCtttGCATTCACCCTTGCACGATAC
H0_CAST_EiJ_primerpair1	ATCCTAGCCCATACGGCAATGtttCTTCTAATTCCTACAGAGCAGTCTGGGAACCCTGtttGCATTCACCCTTGCACGATAC
H0_CAST_EiJ_primerpair1	ATCCTAGCCCATACGGCAATGtttAGACTATACCCGAACTGGTCATACTCACACCACCTGCtttGCATTCACCCTTGCACGATAC
H0_CAST_EiJ_primerpair1	ATCCTAGCCCATACGGCAATGtttATAACTGAGAAGCAGGGCAGTGAGTGGGATtttGCATTCACCCTTGCACGATAC
H0_CAST_EiJ_primerpair1	ATCCTAGCCCATACGGCAATGtttAAAACTGTCCCAGTAAAATTGCCCCTCCTCTCTCCACtttGCATTCACCCTTGCACGATAC
H0_CAST_EiJ_primerpair1	ATCCTAGCCCATACGGCAATGtttCGGGTACGGCAATCTCTAGATGGTTGTACTGCtttGCATTCACCCTTGCACGATAC
H0_CAST_EiJ_primerpair1	ATCCTAGCCCATACGGCAATGtttTGGCACTATACAAGGTGTGCCTGTTAGAGTGCCtttGCATTCACCCTTGCACGATAC
H0_CAST_EiJ_primerpair1	ATCCTAGCCCATACGGCAATGtttAGAACATAAGATACCCAACCCTATGAGGACAGCATGCtttGCATTCACCCTTGCACGATAC
H0_CAST_EiJ_primerpair1	ATCCTAGCCCATACGGCAATGtttTTTGATACAGCTGTCCACTACAAGATGTACACTCTGGtttGCATTCACCCTTGCACGATAC
H0_CAST_EiJ_primerpair1	ATCCTAGCCCATACGGCAATGtttTGTCATTAGGAGTAGCAAAAGCTCTGCTTAGTAAGGGtttGCATTCACCCTTGCACGATAC
H0_CAST_EiJ_primerpair1	ATCCTAGCCCATACGGCAATGtttTGAGTTTGGCTGTGGGTCTCTTAATCTGCCTCGAtttGCATTCACCCTTGCACGATAC
H0_CAST_EiJ_primerpair1	ATCCTAGCCCATACGGCAATGtttATCTCGAATTGGAGCTGTCATTGGTTGGCTGTTCCtttGCATTCACCCTTGCACGATAC
H0_CAST_EiJ_primerpair1	ATCCTAGCCCATACGGCAATGtttAGTTTCCCCTTATGAGTAAGATTCATGCATCCTCCCtttGCATTCACCCTTGCACGATAC
H0_CAST_EiJ_primerpair1	ATCCTAGCCCATACGGCAATGtttAGAAAGCAACAATGCGATTTACCATCATCTTGACTGGtttGCATTCACCCTTGCACGATAC
H0_CAST_EiJ_primerpair1	ATCCTAGCCCATACGGCAATGtttTTGTTTGAGATTTAAGGTGTGTACTCAGGCCCTGCCTtttGCATTCACCCTTGCACGATAC
H0_CAST_EiJ_primerpair1	ATCCTAGCCCATACGGCAATGtttTGTTCAGGATTCCCAAATGAAAGACACACACACAGCCtttGCATTCACCCTTGCACGATAC
H0_CAST_EiJ_primerpair1	ATCCTAGCCCATACGGCAATGtttTCGTGATTGGTATGCTCTCTCTTTTGCACTTCTCAAGtttGCATTCACCCTTGCACGATAC
H0_CAST_EiJ_primerpair1	ATCCTAGCCCATACGGCAATGtttCCTCTGTCTCTCTGCCCAGGCATTGGCCACtttGCATTCACCCTTGCACGATAC
H0_CAST_EiJ_primerpair1	ATCCTAGCCCATACGGCAATGtttATCCTTTGTTTTCCACTCCCTATGGTGAGCAGTGGGtttGCATTCACCCTTGCACGATAC
H0_CAST_EiJ_primerpair1	ATCCTAGCCCATACGGCAATGtttTGCTTTAGAATACTTCCAGGAGTTTTCAAGCCTCAGTtttGCATTCACCCTTGCACGATAC
H0_CAST_EiJ_primerpair1	ATCCTAGCCCATACGGCAATGtttGGAGGAGAGGAGAAATTGAAAGGGAGGGAGGACAtttGCATTCACCCTTGCACGATAC
H0_CAST_EiJ_primerpair1	ATCCTAGCCCATACGGCAATGtttCAATGACACACTTCCTTCAACGAGGCCACATTTCCtttGCATTCACCCTTGCACGATAC
H0_CAST_EiJ_primerpair1	ATCCTAGCCCATACGGCAATGtttTTCAGGATCGATCCAGCTGGAATCATCCTGTTCCTtttGCATTCACCCTTGCACGATAC
H0_CAST_EiJ_primerpair1	ATCCTAGCCCATACGGCAATGtttCTTGGCCCTGGCGTTCCACTGTACATATAAtttGCATTCACCCTTGCACGATAC
H0_CAST_EiJ_primerpair1	ATCCTAGCCCATACGGCAATGtttAATTAGCATTCTTCTACATGTTAACCGCCAGTTGTGCtttGCATTCACCCTTGCACGATAC
H0_CAST_EiJ_primerpair1	ATCCTAGCCCATACGGCAATGtttAGCTGCTTTGCAGAAATTCAAATTCATCCAGGGTCAtttGCATTCACCCTTGCACGATAC
H0_CAST_EiJ_primerpair1	ATCCTAGCCCATACGGCAATGtttGATGGCCTTGTTGGACATCAGTGGGAGGAGTGGtttGCATTCACCCTTGCACGATAC
H0_CAST_EiJ_primerpair1	ATCCTAGCCCATACGGCAATGtttTAATGAGTGCTGGGAGGAAGAGAATTGTCCTCTCCCAtttGCATTCACCCTTGCACGATAC
H0_CAST_EiJ_primerpair1	ATCCTAGCCCATACGGCAATGtttCAATTTGAATCTCCAAATCACCACTCTTTGCCTCCAtttGCATTCACCCTTGCACGATAC
H0_CAST_EiJ_primerpair1	ATCCTAGCCCATACGGCAATGtttTGGCTCTTACACTCTTTCCATCTCCTCTTCTGTGtttGCATTCACCCTTGCACGATAC
H0_CAST_EiJ_primerpair1	ATCCTAGCCCATACGGCAATGtttTTCTCCTTCTCCTCCTCCTCTGTCTCCATCTCTTCCTtttGCATTCACCCTTGCACGATAC
H0_CAST_EiJ_primerpair1	ATCCTAGCCCATACGGCAATGtttATCTGACGCAGGAGGAAGCTTCGCTGATGATAGATGtttGCATTCACCCTTGCACGATAC
H0_CAST_EiJ_primerpair1	ATCCTAGCCCATACGGCAATGtttCATCTAGTCTTTAGTCCAAGCAGTTACCCAAGCAGTtttGCATTCACCCTTGCACGATAC
H0_CAST_EiJ_primerpair1	ATCCTAGCCCATACGGCAATGtttTCCACTCCATTTCCTGCTGCAGACTAACCCtttGCATTCACCCTTGCACGATAC
H0_CAST_EiJ_primerpair1	ATCCTAGCCCATACGGCAATGtttAACAACTGGGAATTAAAAGCAGCTCCGCCTAAGGTCCtttGCATTCACCCTTGCACGATAC
H0_CAST_EiJ_primerpair1	ATCCTAGCCCATACGGCAATGtttTTTTGCTTCGGGACTGCACCCCGGCTTTTCtttGCATTCACCCTTGCACGATAC
H0_CAST_EiJ_primerpair1	ATCCTAGCCCATACGGCAATGtttCCCCAGCCTGAAGTGGTCAGATGCAGACCTtttGCATTCACCCTTGCACGATAC
H0_CAST_EiJ_primerpair1	ATCCTAGCCCATACGGCAATGtttAGCACTAAGGATGGACTGGCGGTGGGGATGtttGCATTCACCCTTGCACGATAC
H0_CAST_EiJ_primerpair1	ATCCTAGCCCATACGGCAATGtttAAATTGGAACAGTGCTGACCCGGAACTGATtttGCATTCACCCTTGCACGATAC
H0_CAST_EiJ_primerpair1	ATCCTAGCCCATACGGCAATGtttACCAAGGATGGACTGGCGGTGGGGATGGGCtttGCATTCACCCTTGCACGATAC
H0_CAST_EiJ_primerpair1	ATCCTAGCCCATACGGCAATGtttCGCGGGCCGGCTTATTACTACTACACCTTCtttGCATTCACCCTTGCACGATAC
H0_CAST_EiJ_primerpair1	ATCCTAGCCCATACGGCAATGtttCTCTATATGAGCAGCACAGCTGCCTCAATGGTAGAGCtttGCATTCACCCTTGCACGATAC
H0_CAST_EiJ_primerpair1	ATCCTAGCCCATACGGCAATGtttTGTGAGTGTGATGTGGAAGGAGGTGTATGCATATGCCtttGCATTCACCCTTGCACGATAC
H0_CAST_EiJ_primerpair1	ATCCTAGCCCATACGGCAATGtttAGAATCATGTACCTGTGGATGGTTTTGCTCACTGTGGtttGCATTCACCCTTGCACGATAC
H0_CAST_EiJ_primerpair1	ATCCTAGCCCATACGGCAATGtttCCAACTCACCAGCTTTGTAAGGCCACATGGtttGCATTCACCCTTGCACGATAC
H0_CAST_EiJ_primerpair1	ATCCTAGCCCATACGGCAATGtttACCTTTCCCCTCAAATATCCAAGCCCCATCTtttGCATTCACCCTTGCACGATAC
H0_CAST_EiJ_primerpair1	ATCCTAGCCCATACGGCAATGtttTGCCTTTTAATGGAGGACTGAAGCATCCATACCCtttGCATTCACCCTTGCACGATAC
H0_CAST_EiJ_primerpair1	ATCCTAGCCCATACGGCAATGtttAAGAATTTCATAAAGTCGCTTTTTCGGCTTTCGGCTtttGCATTCACCCTTGCACGATAC
H0_CAST_EiJ_primerpair1	ATCCTAGCCCATACGGCAATGtttATCGGTCCTCTGGATCTGTCTTCGAAGAAAGTTGtttGCATTCACCCTTGCACGATAC
H0_CAST_EiJ_primerpair1	ATCCTAGCCCATACGGCAATGtttCCGGTCTTGGGCTAGAGAACTTTCTGGAATTATCAAGtttGCATTCACCCTTGCACGATAC
H0_CAST_EiJ_primerpair1	ATCCTAGCCCATACGGCAATGtttGAGGGGTATGGCTGGGTCCTCAAGCAGTACtttGCATTCACCCTTGCACGATAC
H0_CAST_EiJ_primerpair1	ATCCTAGCCCATACGGCAATGtttTCTTAGCCATACTGACTGGTAAGAGTCACCAGGGTCAtttGCATTCACCCTTGCACGATAC
H0_CAST_EiJ_primerpair1	ATCCTAGCCCATACGGCAATGtttAAAGCCGCTGGATTAGGGTCTGAGATCCATATTTGGGtttGCATTCACCCTTGCACGATAC
H0_CAST_EiJ_primerpair1	ATCCTAGCCCATACGGCAATGtttGATACCAATGGGCACAGCAGGTTCAAGAACAGGtttGCATTCACCCTTGCACGATAC
H0_CAST_EiJ_primerpair1	ATCCTAGCCCATACGGCAATGtttCTTGGAGCCCAGGTCCATTCACTGGTTGTTCTGtttGCATTCACCCTTGCACGATAC
H0_CAST_EiJ_primerpair1	ATCCTAGCCCATACGGCAATGtttTAATTGGCCCTCATCTCTGGTTGCTATGGTGtttGCATTCACCCTTGCACGATAC
H0_CAST_EiJ_primerpair1	ATCCTAGCCCATACGGCAATGtttCTCAGTTGGTAAAGTGCTTGCTACACAAGATTGGGGtttGCATTCACCCTTGCACGATAC
H0_CAST_EiJ_primerpair1	ATCCTAGCCCATACGGCAATGtttAATGCATGTTTTAGCCCTGTACTGGGGAAGCtttGCATTCACCCTTGCACGATAC
H0_CAST_EiJ_primerpair1	ATCCTAGCCCATACGGCAATGtttTCACTTCCTGAAAAGAATCACTCAGTTGGGTCCTtttGCATTCACCCTTGCACGATAC
H0_CAST_EiJ_primerpair1	ATCCTAGCCCATACGGCAATGtttCAGGTCTGTGTCAGGCTGTCACACTTACTTGCATGTGtttGCATTCACCCTTGCACGATAC
H0_CAST_EiJ_primerpair1	ATCCTAGCCCATACGGCAATGtttCACACATCCACAGGTGTGTGCTCTATCAGCtttGCATTCACCCTTGCACGATAC
H0_CAST_EiJ_primerpair1	ATCCTAGCCCATACGGCAATGtttTGCAAGAATGAGGCGGCCTTGTGCTCCACAtttGCATTCACCCTTGCACGATAC
H0_CAST_EiJ_primerpair1	ATCCTAGCCCATACGGCAATGtttTCCTCCCTCTACTTCCTAGATGCTTGTATAATAGGCAtttGCATTCACCCTTGCACGATAC
H0_CAST_EiJ_primerpair1	ATCCTAGCCCATACGGCAATGtttTCACATACTTGCAAAAGCTATCTGCAAATCACACCTCtttGCATTCACCCTTGCACGATAC
H0_CAST_EiJ_primerpair1	ATCCTAGCCCATACGGCAATGtttAACCCCACAGACAGTGAAAGGACGCTCTTGTATTGTtttGCATTCACCCTTGCACGATAC
H0_CAST_EiJ_primerpair1	ATCCTAGCCCATACGGCAATGtttTGATGCTAATTCAATCCAGCCTTTCAGTTTCTGTTGGtttGCATTCACCCTTGCACGATAC
H0_CAST_EiJ_primerpair1	ATCCTAGCCCATACGGCAATGtttAACATAAAGGAAGACAGTACAGAGGAGGTGAGAGGCCtttGCATTCACCCTTGCACGATAC
H0_CAST_EiJ_primerpair1	ATCCTAGCCCATACGGCAATGtttTTAGATCTCTTTATCCCTTTTCAACCAGCTTTGGCCAtttGCATTCACCCTTGCACGATAC
H0_CAST_EiJ_primerpair1	ATCCTAGCCCATACGGCAATGtttTAGGGAGTGGGGAGGCCTGATGATTGTGGGtttGCATTCACCCTTGCACGATAC
H0_CAST_EiJ_primerpair1	ATCCTAGCCCATACGGCAATGtttGTGTGGGAGTGGGACTAAAGTAAATGGGAGAGCAtttGCATTCACCCTTGCACGATAC
H0_CAST_EiJ_primerpair1	ATCCTAGCCCATACGGCAATGtttTGGTGCTGGCACTGACCGGAAGGGACTTGTtttGCATTCACCCTTGCACGATAC
H0_CAST_EiJ_primerpair1	ATCCTAGCCCATACGGCAATGtttATGGGTCTTGATCATATCTGTCTTTCAACTCCTCCCAtttGCATTCACCCTTGCACGATAC
H0_CAST_EiJ_primerpair1	ATCCTAGCCCATACGGCAATGtttTTGTTGGTGGTGTCCTTTGTTTTTCAGAAGAGACTGTtttGCATTCACCCTTGCACGATAC
H0_CAST_EiJ_primerpair1	ATCCTAGCCCATACGGCAATGtttTCTCTGAGAGGGTCTACCCAACAGCTGACTGAAACAtttGCATTCACCCTTGCACGATAC
H0_CAST_EiJ_primerpair1	ATCCTAGCCCATACGGCAATGtttGGGCCCACCCTCTCAGAGGATAAAGGATGGtttGCATTCACCCTTGCACGATAC
H0_CAST_EiJ_primerpair1	ATCCTAGCCCATACGGCAATGtttTGAGGGACTCTCTGAGAGGAGGGCTCAGAGCtttGCATTCACCCTTGCACGATAC
H0_CAST_EiJ_primerpair1	ATCCTAGCCCATACGGCAATGtttGCCAATAACCATCAAGGACATGCTACAATGCCCATGTtttGCATTCACCCTTGCACGATAC
H0_CAST_EiJ_primerpair1	ATCCTAGCCCATACGGCAATGtttTGGTTTGTGATTGTCATGATTTGTATATGCTTGGCCCtttGCATTCACCCTTGCACGATAC
H0_CAST_EiJ_primerpair1	ATCCTAGCCCATACGGCAATGtttCTGGGCTGGTAGTCTTGGTTCTATAAGTGAGCAGGtttGCATTCACCCTTGCACGATAC
H0_CAST_EiJ_primerpair1	ATCCTAGCCCATACGGCAATGtttCATTCTTTCTGATCCCTCTTCTGTGACATTCCCTGAGtttGCATTCACCCTTGCACGATAC
H0_CAST_EiJ_primerpair1	ATCCTAGCCCATACGGCAATGtttGGTTGAACACACCACAGTTGTGGATCTTTGTAATGGTtttGCATTCACCCTTGCACGATAC
H0_CAST_EiJ_primerpair1	ATCCTAGCCCATACGGCAATGtttTCTATCTACTGCAAGAAAGAAGGTGATAGGCAAAGCTtttGCATTCACCCTTGCACGATAC
H0_CAST_EiJ_primerpair1	ATCCTAGCCCATACGGCAATGtttTACATTTTTGTGGTGTTGGAGATTAAACTCAGGGCCTtttGCATTCACCCTTGCACGATAC
H0_CAST_EiJ_primerpair1	ATCCTAGCCCATACGGCAATGtttCCCCGCAGTGGACCACCCCAGTTCACTCTTtttGCATTCACCCTTGCACGATAC
H0_CAST_EiJ_primerpair1	ATCCTAGCCCATACGGCAATGtttGTCACAGTGAGATGGGTCCTCACATACCAACCATCAtttGCATTCACCCTTGCACGATAC
H0_CAST_EiJ_primerpair1	ATCCTAGCCCATACGGCAATGtttACTTGATCTTCTTGGGTTAGTCCTGTAGCGAACACCAtttGCATTCACCCTTGCACGATAC
H0_CAST_EiJ_primerpair1	ATCCTAGCCCATACGGCAATGtttAATATGACTTAGCAGCTGCAGACCAGTCGTCTAGGtttGCATTCACCCTTGCACGATAC
H0_CAST_EiJ_primerpair1	ATCCTAGCCCATACGGCAATGtttTCAGCAAGCAGACACCAGGCAGCTGTAGTTtttGCATTCACCCTTGCACGATAC
H0_CAST_EiJ_primerpair1	ATCCTAGCCCATACGGCAATGtttTGCGAGGAGGGGTGTAACAATAGATGTTCTGTtttGCATTCACCCTTGCACGATAC
H0_CAST_EiJ_primerpair1	ATCCTAGCCCATACGGCAATGtttTTTATCTCTCCCCATGTCACTTTCTCTACCCCGCACTtttGCATTCACCCTTGCACGATAC
H0_CAST_EiJ_primerpair1	ATCCTAGCCCATACGGCAATGtttGGCATTTGCTAAACCTCAAACTCCCTTTACAGACATGtttGCATTCACCCTTGCACGATAC
H0_CAST_EiJ_primerpair1	ATCCTAGCCCATACGGCAATGtttAAGAAAATGCCCTACAGGCTTGCTTACAGCTGGATCtttGCATTCACCCTTGCACGATAC
H0_CAST_EiJ_primerpair1	ATCCTAGCCCATACGGCAATGtttAGGATCCTTCTTCTCAGATGACATTTCGTGCTGTGGAtttGCATTCACCCTTGCACGATAC
H0_CAST_EiJ_primerpair1	ATCCTAGCCCATACGGCAATGtttAATAACTTAGAAAGCAATGGCTGTGACTGGCTTTGTtttGCATTCACCCTTGCACGATAC
H0_CAST_EiJ_primerpair1	ATCCTAGCCCATACGGCAATGtttTTCTGCAACTCTTTCCAAGCCCTACAGCCCCtttGCATTCACCCTTGCACGATAC
H0_CAST_EiJ_primerpair1	ATCCTAGCCCATACGGCAATGtttGTGTGTAAACTAGCCCCAGAGATCTGCCCAtttGCATTCACCCTTGCACGATAC
H0_CAST_EiJ_primerpair1	ATCCTAGCCCATACGGCAATGtttGGAAATCAAAGCAAATCAAACCAAGTCCAAGCCGAGGtttGCATTCACCCTTGCACGATAC
H0_CAST_EiJ_primerpair1	ATCCTAGCCCATACGGCAATGtttGGCAGTTTGATGTAGGTGTATCTATAGTACTGCCCCtttGCATTCACCCTTGCACGATAC
H0_CAST_EiJ_primerpair1	ATCCTAGCCCATACGGCAATGtttTGACAGGAAGTGAGCTTCTCTACTCGGAGGTCTTTGGtttGCATTCACCCTTGCACGATAC
H0_CAST_EiJ_primerpair1	ATCCTAGCCCATACGGCAATGtttTTCATAGGACCAAAGACCTCCTCCCCCACTGATGtttGCATTCACCCTTGCACGATAC
H0_CAST_EiJ_primerpair1	ATCCTAGCCCATACGGCAATGtttGACCCTCTGTACATCTCCTACCGTTCCTGATTTTGCCtttGCATTCACCCTTGCACGATAC
H0_CAST_EiJ_primerpair1	ATCCTAGCCCATACGGCAATGtttCTGGTTTACCTTAAGGTTCAGGATCCACAAATACCCAtttGCATTCACCCTTGCACGATAC
H0_CAST_EiJ_primerpair1	ATCCTAGCCCATACGGCAATGtttTTATTTAAAAGTTAAATAAGGCCTCTGAGGCGGCACCtttGCATTCACCCTTGCACGATAC
H0_CAST_EiJ_primerpair1	ATCCTAGCCCATACGGCAATGtttGCCTCACTTCCGCAGGGGCCACCTTGATTCtttGCATTCACCCTTGCACGATAC
H0_CAST_EiJ_primerpair1	ATCCTAGCCCATACGGCAATGtttAATGGATGTATCTGCAGGATATCATCCTGAGTGAGGTtttGCATTCACCCTTGCACGATAC
H0_CAST_EiJ_primerpair1	ATCCTAGCCCATACGGCAATGtttTGGAAAAGGCTGAGCAGCAAAAGAAGGCAGCtttGCATTCACCCTTGCACGATAC
H0_CAST_EiJ_primerpair1	ATCCTAGCCCATACGGCAATGtttGGCTAGTGGTCCCAGATGCTACAAGAAAGAAGGTTGAtttGCATTCACCCTTGCACGATAC
H0_CAST_EiJ_primerpair1	ATCCTAGCCCATACGGCAATGtttTATTTTCCAAGCAAGTTTACCAACTTTCAAGGCAGCAtttGCATTCACCCTTGCACGATAC
H0_CAST_EiJ_primerpair1	ATCCTAGCCCATACGGCAATGtttCACACACACACACACACACCCCAAACTGAAACAAAGGtttGCATTCACCCTTGCACGATAC
H0_CAST_EiJ_primerpair1	ATCCTAGCCCATACGGCAATGtttTCTGATGTTTAGATTCTACCTGGAGAGGTGGTTCTCCtttGCATTCACCCTTGCACGATAC
H0_CAST_EiJ_primerpair1	ATCCTAGCCCATACGGCAATGtttCCCACAAACAACACTCCAATTGGTTGTCCAGtttGCATTCACCCTTGCACGATAC
H0_CAST_EiJ_primerpair1	ATCCTAGCCCATACGGCAATGtttGCAGGGAAGGGAGAGGATAGCAGATTTTCGtttGCATTCACCCTTGCACGATAC
H0_CAST_EiJ_primerpair1	ATCCTAGCCCATACGGCAATGtttATTTTATATCCCGACTCCAGTTTCCCCTCCCTCCTCTtttGCATTCACCCTTGCACGATAC
H0_CAST_EiJ_primerpair1	ATCCTAGCCCATACGGCAATGtttTGGGAAGGTTCCTTACCATACCTGCGGTTGCtttGCATTCACCCTTGCACGATAC
H0_CAST_EiJ_primerpair1	ATCCTAGCCCATACGGCAATGtttGCCTGAGCCAGAGCAACCTTGTTAAACAGTCACAtttGCATTCACCCTTGCACGATAC
H0_CAST_EiJ_primerpair1	ATCCTAGCCCATACGGCAATGtttCCACCTGGCTTCAGCAAGCATTGTTAACCAtttGCATTCACCCTTGCACGATAC
H0_CAST_EiJ_primerpair1	ATCCTAGCCCATACGGCAATGtttAGGTGAGAACACCATCTTGTATTCCAGGTCCGtttGCATTCACCCTTGCACGATAC
H0_CAST_EiJ_primerpair1	ATCCTAGCCCATACGGCAATGtttAGGGTCCCTCTCCAGCCTTTATCTTCAGACtttGCATTCACCCTTGCACGATAC
H0_CAST_EiJ_primerpair1	ATCCTAGCCCATACGGCAATGtttCTCTGTCCAAGGGTATGGTTCTTATTCTGCGTGAtttGCATTCACCCTTGCACGATAC
H0_CAST_EiJ_primerpair1	ATCCTAGCCCATACGGCAATGtttATGTGGTGTACATAGCAGCAAAAGTACAAGACCCGGTtttGCATTCACCCTTGCACGATAC
H0_CAST_EiJ_primerpair1	ATCCTAGCCCATACGGCAATGtttAGAACAAAAGGAAGGGAAGGAAAGAAAGGAAGGAAGTtttGCATTCACCCTTGCACGATAC
H0_CAST_EiJ_primerpair1	ATCCTAGCCCATACGGCAATGtttATAAGGAAGCCTTTCTTCGGAGGCACGATTCCCAtttGCATTCACCCTTGCACGATAC
H0_CAST_EiJ_primerpair1	ATCCTAGCCCATACGGCAATGtttTCAGGGACCTCTAGCCAAAGCTGGCCTGGAtttGCATTCACCCTTGCACGATAC
H0_CAST_EiJ_primerpair1	ATCCTAGCCCATACGGCAATGtttCATCAGACCCAATTATGGTTGTAAGCCACCATGTGtttGCATTCACCCTTGCACGATAC
H0_CAST_EiJ_primerpair1	ATCCTAGCCCATACGGCAATGtttCTGCAGACCGGTTGCCAAGACAACAGGCACtttGCATTCACCCTTGCACGATAC
H0_CAST_EiJ_primerpair1	ATCCTAGCCCATACGGCAATGtttCTGCACCGCTGAAACCCAAACTGCTGCCTCtttGCATTCACCCTTGCACGATAC
H0_CAST_EiJ_primerpair1	ATCCTAGCCCATACGGCAATGtttTACCTCTAACTTCCTTTCTTCTGTGCCAGCCACAGGtttGCATTCACCCTTGCACGATAC
H0_CAST_EiJ_primerpair1	ATCCTAGCCCATACGGCAATGtttCCCCAACCCAGCAACGAACGGTTCTTCCTCtttGCATTCACCCTTGCACGATAC
H0_CAST_EiJ_primerpair1	ATCCTAGCCCATACGGCAATGtttACTGCCTGTTAACATTGGAGACCAGGTCTTTCTtttGCATTCACCCTTGCACGATAC
H0_CAST_EiJ_primerpair1	ATCCTAGCCCATACGGCAATGtttTAACAGGACCATGCTCTGTTAAGTTCTGGAAGGCtttGCATTCACCCTTGCACGATAC
H0_CAST_EiJ_primerpair1	ATCCTAGCCCATACGGCAATGtttAAAATCAGCCCAGGTCCCCAGTAAGTACCATCCAtttGCATTCACCCTTGCACGATAC
H0_CAST_EiJ_primerpair1	ATCCTAGCCCATACGGCAATGtttTGGGTGCGCGTACCCTCTGGAATTAACTCACAtttGCATTCACCCTTGCACGATAC
H0_CAST_EiJ_primerpair1	ATCCTAGCCCATACGGCAATGtttTTGGAGTGACAAACTGTTGTAAGACCTCCGGGACTCtttGCATTCACCCTTGCACGATAC
H0_CAST_EiJ_primerpair1	ATCCTAGCCCATACGGCAATGtttAAAATCCAGGAGCTACAGTCAGACATCAAGAACTTCAtttGCATTCACCCTTGCACGATAC
H0_CAST_EiJ_primerpair1	ATCCTAGCCCATACGGCAATGtttTGACGGGGAAAGCCAGCTACACTCCAAAATGAGTGAtttGCATTCACCCTTGCACGATAC
H0_CAST_EiJ_primerpair1	ATCCTAGCCCATACGGCAATGtttAAACCTATGACATCTCATAGGCAACAGCGCAACCTGCtttGCATTCACCCTTGCACGATAC
H0_CAST_EiJ_primerpair1	ATCCTAGCCCATACGGCAATGtttTAAATAAGGAGAATGCCCCTTCCTCACTCTCTCTCCCtttGCATTCACCCTTGCACGATAC
H0_CAST_EiJ_primerpair1	ATCCTAGCCCATACGGCAATGtttATAAATAACCACAAAGGAGGAAGAGCTCATCCTGACCtttGCATTCACCCTTGCACGATAC
H0_CAST_EiJ_primerpair1	ATCCTAGCCCATACGGCAATGtttACATGGCATACCATCCTTCTTCTTAGCCTAACCGTCCtttGCATTCACCCTTGCACGATAC
H0_CAST_EiJ_primerpair1	ATCCTAGCCCATACGGCAATGtttTAATAGTTCCACCCTCACAGCCTCCCAGTAGCGtttGCATTCACCCTTGCACGATAC
H0_CAST_EiJ_primerpair1	ATCCTAGCCCATACGGCAATGtttTTTGTTGTCTTTCTACCCCTGAATGCAGGTTAGATGTtttGCATTCACCCTTGCACGATAC
H0_CAST_EiJ_primerpair1	ATCCTAGCCCATACGGCAATGtttTCCTCCATTAACATACACCAAAGCCAGGCGCCtttGCATTCACCCTTGCACGATAC
H0_CAST_EiJ_primerpair1	ATCCTAGCCCATACGGCAATGtttACAGTGATTCCACTGTTTGCCTCTACTCTGTTGTGCTtttGCATTCACCCTTGCACGATAC
H0_CAST_EiJ_primerpair1	ATCCTAGCCCATACGGCAATGtttGTCTTGATGAAGTTCTGGAATGTCAAAGGGAGGCtttGCATTCACCCTTGCACGATAC
H0_CAST_EiJ_primerpair1	ATCCTAGCCCATACGGCAATGtttGCAGTCAGTAATGATTATGGCTCAAAACACACCATGGtttGCATTCACCCTTGCACGATAC
H0_CAST_EiJ_primerpair1	ATCCTAGCCCATACGGCAATGtttAAAATGCCATTGTCTGCGACCCAAACAGCTTGCtttGCATTCACCCTTGCACGATAC
H0_CAST_EiJ_primerpair1	ATCCTAGCCCATACGGCAATGtttCTACCTGGACACCTACCTTGCCTGAGTCTAGGTACAtttGCATTCACCCTTGCACGATAC
H0_CAST_EiJ_primerpair1	ATCCTAGCCCATACGGCAATGtttCTTGTACCACACTTACGTCACAGCAAAGGGAAGCCCtttGCATTCACCCTTGCACGATAC
H0_CAST_EiJ_primerpair1	ATCCTAGCCCATACGGCAATGtttGAAAATGGAAGGGAATCAGGCGTCCCCACCCtttGCATTCACCCTTGCACGATAC
H0_CAST_EiJ_primerpair1	ATCCTAGCCCATACGGCAATGtttAAATGATTAACCTTAAAACGTGTTCCCACAACCAGGGtttGCATTCACCCTTGCACGATAC
H0_CAST_EiJ_primerpair1	ATCCTAGCCCATACGGCAATGtttAGAGACCTGCTTTACCATCTATTTCCTGCATCCATCTtttGCATTCACCCTTGCACGATAC
H0_CAST_EiJ_primerpair1	ATCCTAGCCCATACGGCAATGtttCAACACCTCAATTCCCTACTTCTGCTGCCTGtttGCATTCACCCTTGCACGATAC
H0_CAST_EiJ_primerpair1	ATCCTAGCCCATACGGCAATGtttCCTCAACCAAAAGTCTTCTGCACGAGGCTAAGTTtttGCATTCACCCTTGCACGATAC
H0_CAST_EiJ_primerpair1	ATCCTAGCCCATACGGCAATGtttTTTCTCTATATACTGCCATCTCTGTCTCCTATGCCCTtttGCATTCACCCTTGCACGATAC
H0_CAST_EiJ_primerpair1	ATCCTAGCCCATACGGCAATGtttTGCCCAATTCGTTCTCTTCCCCTTGCTTTATAGCTCAtttGCATTCACCCTTGCACGATAC
H0_CAST_EiJ_primerpair1	ATCCTAGCCCATACGGCAATGtttAAGCTGGAACTGCTATAAGAATACATGGGTGAAGCCCtttGCATTCACCCTTGCACGATAC
H0_CAST_EiJ_primerpair1	ATCCTAGCCCATACGGCAATGtttTTCCCTCTGTCTCGAGTCTTTCTGACCTGCTTGGtttGCATTCACCCTTGCACGATAC
H0_CAST_EiJ_primerpair1	ATCCTAGCCCATACGGCAATGtttGCGTGTGTGTGTGTGTGTGTGTTTGCGCGCtttGCATTCACCCTTGCACGATAC
H0_CAST_EiJ_primerpair1	ATCCTAGCCCATACGGCAATGtttGCGTGAACTGGGAACACGGCACACAAGGGAtttGCATTCACCCTTGCACGATAC
H0_CAST_EiJ_primerpair1	ATCCTAGCCCATACGGCAATGtttTACTGTTTGATATCTTCAGACTTTCCCACATCAGCCGtttGCATTCACCCTTGCACGATAC
H0_CAST_EiJ_primerpair1	ATCCTAGCCCATACGGCAATGtttCAAAGGTAGGAAGATGTCTTGGTCTAAGGTGGGAGGTtttGCATTCACCCTTGCACGATAC
H0_CAST_EiJ_primerpair1	ATCCTAGCCCATACGGCAATGtttTGCCACCACTGCCCGGCAGTTCATTGTTTTtttGCATTCACCCTTGCACGATAC
H0_CAST_EiJ_primerpair1	ATCCTAGCCCATACGGCAATGtttTGTATGGTACTATGCTAATCACGGTTCTCAGCAACGTtttGCATTCACCCTTGCACGATAC
H0_CAST_EiJ_primerpair1	ATCCTAGCCCATACGGCAATGtttTGAATGAATGGTCACAGAACAAGAGCCAGGCAACACTtttGCATTCACCCTTGCACGATAC
H0_CAST_EiJ_primerpair1	ATCCTAGCCCATACGGCAATGtttGTAAGGGAAGCAGCAGTCTTAGAGCAAAGAATGTGTtttGCATTCACCCTTGCACGATAC
H0_CAST_EiJ_primerpair1	ATCCTAGCCCATACGGCAATGtttTGGCTTTTAGCCTCGCTGGGGAAGCTCAAAtttGCATTCACCCTTGCACGATAC
H0_CAST_EiJ_primerpair1	ATCCTAGCCCATACGGCAATGtttTGACTTTGAGGTTAGTGTGACCTACAGAGTAAGACCCtttGCATTCACCCTTGCACGATAC
H0_CAST_EiJ_primerpair1	ATCCTAGCCCATACGGCAATGtttTGTTTTGGAAGGATATGTATACTTGGAACAGCAGCCTtttGCATTCACCCTTGCACGATAC
H0_CAST_EiJ_primerpair1	ATCCTAGCCCATACGGCAATGtttTGTAGGTCAGACTAGCTTCATACTCACATTCCTGCCTtttGCATTCACCCTTGCACGATAC
H0_CAST_EiJ_primerpair1	ATCCTAGCCCATACGGCAATGtttACTCAGGTTCATGTGCATCTACAACAGAGTTTGATCAtttGCATTCACCCTTGCACGATAC
H0_CAST_EiJ_primerpair1	ATCCTAGCCCATACGGCAATGtttTCTAATGAGAGACAGAAAAGGGGTGGATCCGCATGGAtttGCATTCACCCTTGCACGATAC
H0_CAST_EiJ_primerpair1	ATCCTAGCCCATACGGCAATGtttAGGGGAGGTGGGAAGAGGGAAGGGGAACCAtttGCATTCACCCTTGCACGATAC
H0_CAST_EiJ_primerpair1	ATCCTAGCCCATACGGCAATGtttAATAACTACAGAGTATGCAGGTGGACTCTAAGAGGCAtttGCATTCACCCTTGCACGATAC
H0_CAST_EiJ_primerpair1	ATCCTAGCCCATACGGCAATGtttAGAGCCCCAGGCATCCTGTTGTGGAAACAAACtttGCATTCACCCTTGCACGATAC
H0_CAST_EiJ_primerpair1	ATCCTAGCCCATACGGCAATGtttTGGGAACCCCAGAGCAGAGGATCTAGTTAAGCTATCCtttGCATTCACCCTTGCACGATAC
H0_CAST_EiJ_primerpair1	ATCCTAGCCCATACGGCAATGtttTGGTTTTTTGGTTTCTCTATATAGCCTTGGCTGTCCTtttGCATTCACCCTTGCACGATAC
H0_CAST_EiJ_primerpair1	ATCCTAGCCCATACGGCAATGtttGGACCCGTAGATATTTTGGACTTTAGGGCCAGCCtttGCATTCACCCTTGCACGATAC
H0_CAST_EiJ_primerpair1	ATCCTAGCCCATACGGCAATGtttCGTTACCTATAGAGGCTGGGTCTTTTGGACTGGCCtttGCATTCACCCTTGCACGATAC
H0_CAST_EiJ_primerpair1	ATCCTAGCCCATACGGCAATGtttTCATGTAGACAAACTAAATACCAAGGACTGGCCTCGTtttGCATTCACCCTTGCACGATAC
H0_CAST_EiJ_primerpair1	ATCCTAGCCCATACGGCAATGtttAACCAGCCAGGTAACTGGGTCTCCATCATAATGGtttGCATTCACCCTTGCACGATAC
H0_CAST_EiJ_primerpair1	ATCCTAGCCCATACGGCAATGtttTGAGTGTGCAGGATTTAACTAGAGCTTCTTTCATGGGtttGCATTCACCCTTGCACGATAC
H0_CAST_EiJ_primerpair1	ATCCTAGCCCATACGGCAATGtttTCCCTCCTATGCTGTTTGAGTGGCCCATGCtttGCATTCACCCTTGCACGATAC
H0_CAST_EiJ_primerpair1	ATCCTAGCCCATACGGCAATGtttTACTACATGTTTCATTCCCCACCGCCCCACATCTtttGCATTCACCCTTGCACGATAC
H0_CAST_EiJ_primerpair1	ATCCTAGCCCATACGGCAATGtttCCACCCCACCCCATCTCCATACGGATGTCCtttGCATTCACCCTTGCACGATAC
H0_CAST_EiJ_primerpair1	ATCCTAGCCCATACGGCAATGtttTGTCTATTCTCTGACTGAGGCCAGATGAGGCAGGCtttGCATTCACCCTTGCACGATAC
H0_CAST_EiJ_primerpair1	ATCCTAGCCCATACGGCAATGtttAGTGCTCTTAACCACTGAGCCATCTTTCCAGCtttGCATTCACCCTTGCACGATAC
H0_CAST_EiJ_primerpair1	ATCCTAGCCCATACGGCAATGtttTGATGTTTCTGGGAAGGTAGGAACATTGAAAAGTCCTtttGCATTCACCCTTGCACGATAC
H0_CAST_EiJ_primerpair1	ATCCTAGCCCATACGGCAATGtttTGGAAAGAGTAGGGTGGAGGACCTCAAAATGTGGAAGtttGCATTCACCCTTGCACGATAC
H0_CAST_EiJ_primerpair1	ATCCTAGCCCATACGGCAATGtttTAGAAACGTGCGATCCTGGTATACTGCTATCGGGTGTtttGCATTCACCCTTGCACGATAC
H0_CAST_EiJ_primerpair1	ATCCTAGCCCATACGGCAATGtttTTTTGAAAGACCACTGGGGATAAGAAGAGGGATGGGGtttGCATTCACCCTTGCACGATAC
H0_CAST_EiJ_primerpair1	ATCCTAGCCCATACGGCAATGtttGCTGGGATTAAAGGTATGCATGTGCCACCACACCtttGCATTCACCCTTGCACGATAC
H0_CAST_EiJ_primerpair1	ATCCTAGCCCATACGGCAATGtttCCCACCTCCCTACCCACCCACCTTCATGTTtttGCATTCACCCTTGCACGATAC
H0_CAST_EiJ_primerpair1	ATCCTAGCCCATACGGCAATGtttTGCGCCATCACTGCCCGGCTGTGTTTATGTAtttGCATTCACCCTTGCACGATAC
H0_CAST_EiJ_primerpair1	ATCCTAGCCCATACGGCAATGtttCTGTGTCTTGAGTGCCTGGATTATAGGCACAAATCCtttGCATTCACCCTTGCACGATAC
H0_CAST_EiJ_primerpair1	ATCCTAGCCCATACGGCAATGtttAATCTCAGAAAGATGTAGGCATTCCCTACTGTTGGGCtttGCATTCACCCTTGCACGATAC
H0_CAST_EiJ_primerpair1	ATCCTAGCCCATACGGCAATGtttATAGCTGTCTAATTGGGAAAGCTACACAAAGGGACTGtttGCATTCACCCTTGCACGATAC
H0_CAST_EiJ_primerpair1	ATCCTAGCCCATACGGCAATGtttAGCCACAGGGCTAGCTGGAAATTTGTTTTCGTGCtttGCATTCACCCTTGCACGATAC
H0_CAST_EiJ_primerpair1	ATCCTAGCCCATACGGCAATGtttAAGAGTTGAACTCCCCTGATGTTAGGAGTAGAATACCtttGCATTCACCCTTGCACGATAC
H0_CAST_EiJ_primerpair1	ATCCTAGCCCATACGGCAATGtttTTTTGTAAATGCCGAAGATGTGGATGCAGGCTtttGCATTCACCCTTGCACGATAC
H0_CAST_EiJ_primerpair1	ATCCTAGCCCATACGGCAATGtttAATCTGTACCTGAAACCCAGTGGCAAGAACTAAGACAtttGCATTCACCCTTGCACGATAC
H0_CAST_EiJ_primerpair1	ATCCTAGCCCATACGGCAATGtttCAAACTCCCTGTAAAACTGTCGCTGAGCCACATGCtttGCATTCACCCTTGCACGATAC
H0_CAST_EiJ_primerpair1	ATCCTAGCCCATACGGCAATGtttTGCTTGCTTTCTATTTGTCACACATTCTGTCTCTTGCtttGCATTCACCCTTGCACGATAC
H0_CAST_EiJ_primerpair1	ATCCTAGCCCATACGGCAATGtttTGTTCAGGAGCATACTGCTCTCTCTCCACTGATCTGAtttGCATTCACCCTTGCACGATAC
H0_CAST_EiJ_primerpair1	ATCCTAGCCCATACGGCAATGtttAAGTCTGATGTTCCATCTTACTCTGACTCACGTCtttGCATTCACCCTTGCACGATAC
H0_CAST_EiJ_primerpair1	ATCCTAGCCCATACGGCAATGtttTTGTGTGCTACTGCCACCTTGTGGTCATCTTTTCTCTtttGCATTCACCCTTGCACGATAC
H0_CAST_EiJ_primerpair1	ATCCTAGCCCATACGGCAATGtttTTGTACCTCATGAACCTGACAAGTAGTAGCACCATGtttGCATTCACCCTTGCACGATAC
H0_CAST_EiJ_primerpair1	ATCCTAGCCCATACGGCAATGtttTGGCTCAGTTGTTAAAGGCTAGGCTCACAAtttGCATTCACCCTTGCACGATAC
H0_CAST_EiJ_primerpair1	ATCCTAGCCCATACGGCAATGtttAATATAAGAGAATGCCTGCCTCTCAGCCTGGAGTGGCtttGCATTCACCCTTGCACGATAC
H0_CAST_EiJ_primerpair1	ATCCTAGCCCATACGGCAATGtttTTGCCTGCTGTCCTCACAATGGACTGAGATGAGAtttGCATTCACCCTTGCACGATAC
H0_CAST_EiJ_primerpair1	ATCCTAGCCCATACGGCAATGtttTCCTCATTCCAAATATCACAAAATGAAGCTGAGGTCtttGCATTCACCCTTGCACGATAC
H0_CAST_EiJ_primerpair1	ATCCTAGCCCATACGGCAATGtttGGGAATACTGAGCCTTCATTGCTTCTGTCAAGCCTGAtttGCATTCACCCTTGCACGATAC
H0_CAST_EiJ_primerpair1	ATCCTAGCCCATACGGCAATGtttTAAAATATGGAATCAAGCCAAAAGGAGGCTACCCAGCtttGCATTCACCCTTGCACGATAC
H0_CAST_EiJ_primerpair1	ATCCTAGCCCATACGGCAATGtttGCAATTGTGTGTCATCATTGTCCATCCTTTCTTCAGGtttGCATTCACCCTTGCACGATAC
H0_CAST_EiJ_primerpair1	ATCCTAGCCCATACGGCAATGtttAAATTGCTAGCTAAAGTCAGAGTTTCCTCAGTCCGCTtttGCATTCACCCTTGCACGATAC
H0_CAST_EiJ_primerpair1	ATCCTAGCCCATACGGCAATGtttTTGACAATGTTTGTGTTACTGATGGTCACTGTCAGGTtttGCATTCACCCTTGCACGATAC
H0_CAST_EiJ_primerpair1	ATCCTAGCCCATACGGCAATGtttTCCTGACTAGTAAAAGTGATGCATATGCTACAGCACTtttGCATTCACCCTTGCACGATAC
H0_CAST_EiJ_primerpair1	ATCCTAGCCCATACGGCAATGtttAAAAGACAGGGTATGTAGCCTTGGCTATCCTAGAACtttGCATTCACCCTTGCACGATAC
H0_CAST_EiJ_primerpair1	ATCCTAGCCCATACGGCAATGtttTCGATCTGTAGACCAGGGTGGCCTCAAACCTTGtttGCATTCACCCTTGCACGATAC
H0_CAST_EiJ_primerpair1	ATCCTAGCCCATACGGCAATGtttGCTCGTTTGCTTGCTCATAGGCTTCTGCTCtttGCATTCACCCTTGCACGATAC
H0_CAST_EiJ_primerpair1	ATCCTAGCCCATACGGCAATGtttTTTTGAAGACAAGGTCTCGCATTGAACCTGAAGCtttGCATTCACCCTTGCACGATAC
H0_CAST_EiJ_primerpair1	ATCCTAGCCCATACGGCAATGtttTTGTGATTTCAGCGGGGCTGGTTGATGAGCtttGCATTCACCCTTGCACGATAC
H0_CAST_EiJ_primerpair1	ATCCTAGCCCATACGGCAATGtttAGATGGTTGTAAGTCACCATATGGGTCCTGGGAtttGCATTCACCCTTGCACGATAC
H0_CAST_EiJ_primerpair1	ATCCTAGCCCATACGGCAATGtttAGTTCAAGGAATGTTGCAGAAGAAGGGAGAGAAAGAAtttGCATTCACCCTTGCACGATAC
H0_CAST_EiJ_primerpair1	ATCCTAGCCCATACGGCAATGtttATTTTCACAACATTGGACCTAACAACACTCTGCCATGtttGCATTCACCCTTGCACGATAC
H0_CAST_EiJ_primerpair1	ATCCTAGCCCATACGGCAATGtttTCTTAGATAATGGCTGATGAGAGACTGGGAGGGGGACtttGCATTCACCCTTGCACGATAC
H0_CAST_EiJ_primerpair1	ATCCTAGCCCATACGGCAATGtttAGCAGAAAGAGCCATCGGTCCTGGCTAGAGCtttGCATTCACCCTTGCACGATAC
H0_CAST_EiJ_primerpair1	ATCCTAGCCCATACGGCAATGtttATCATGAAAATGCACTTTTGAGCTGCCTGCAGATTGTtttGCATTCACCCTTGCACGATAC
H0_CAST_EiJ_primerpair1	ATCCTAGCCCATACGGCAATGtttTTTTGTGAGCATACTGCAACTTTGGTTGTTTAGCTGTtttGCATTCACCCTTGCACGATAC
H0_CAST_EiJ_primerpair1	ATCCTAGCCCATACGGCAATGtttGAAGCCTGCCAGGTGGCACCTTCTGCATATGCtttGCATTCACCCTTGCACGATAC
H0_CAST_EiJ_primerpair1	ATCCTAGCCCATACGGCAATGtttATAGAAATTTCTTAGCCAGGTGCTGGTGGCACATGCCtttGCATTCACCCTTGCACGATAC
H0_CAST_EiJ_primerpair1	ATCCTAGCCCATACGGCAATGtttTCTACAGAGTAAGTTTCAGGACAGCAAGGGCTtttGCATTCACCCTTGCACGATAC
H0_CAST_EiJ_primerpair1	ATCCTAGCCCATACGGCAATGtttACAGAAAGGGATGGGTAGAGAGAAAAAGGGGAGGtttGCATTCACCCTTGCACGATAC
H0_CAST_EiJ_primerpair1	ATCCTAGCCCATACGGCAATGtttACCCAGGGTTCTGCATGTGAACCCAGTAGAtttGCATTCACCCTTGCACGATAC
H0_CAST_EiJ_primerpair1	ATCCTAGCCCATACGGCAATGtttTGCCATCCAGTTCTCTGGCTTCATGATACACCtttGCATTCACCCTTGCACGATAC
H0_CAST_EiJ_primerpair1	ATCCTAGCCCATACGGCAATGtttTTGTACCTTGATCACTGTTGCCTACATATCCATCAGCtttGCATTCACCCTTGCACGATAC
H0_CAST_EiJ_primerpair1	ATCCTAGCCCATACGGCAATGtttTAAGCACTCTGGAGGCTGAGGCAGAAGGATtttGCATTCACCCTTGCACGATAC
H0_CAST_EiJ_primerpair1	ATCCTAGCCCATACGGCAATGtttAGGGTATTTCTGATCATTGTTGCTGTCCTGTGGTGGTtttGCATTCACCCTTGCACGATAC
H0_CAST_EiJ_primerpair1	ATCCTAGCCCATACGGCAATGtttTGGTATGTACAGATTGACACAAACAGGTTGGTAGCTGtttGCATTCACCCTTGCACGATAC
H0_CAST_EiJ_primerpair1	ATCCTAGCCCATACGGCAATGtttTGCAGAACAGCTAACTAGAAATGGGGCAGGCtttGCATTCACCCTTGCACGATAC
H0_CAST_EiJ_primerpair1	ATCCTAGCCCATACGGCAATGtttATCCTGTGTCATTTCTCAGAGTTGGACATTTGACTGTtttGCATTCACCCTTGCACGATAC
H0_CAST_EiJ_primerpair1	ATCCTAGCCCATACGGCAATGtttAATCAAGTCCTGGACATTTGGAGCTGATTGTTACAGAtttGCATTCACCCTTGCACGATAC
H0_CAST_EiJ_primerpair1	ATCCTAGCCCATACGGCAATGtttACCAATGCTAGCAAAATGACATCACACAAGATCTGGTtttGCATTCACCCTTGCACGATAC
H0_CAST_EiJ_primerpair1	ATCCTAGCCCATACGGCAATGtttTGTTCAAGCTGACTTGGGAAGAAATATATTGGTGTGCtttGCATTCACCCTTGCACGATAC
H0_CAST_EiJ_primerpair1	ATCCTAGCCCATACGGCAATGtttAATCTACACGTGTCTTCAGCTGCAGCAGAATATAACAtttGCATTCACCCTTGCACGATAC
H0_CAST_EiJ_primerpair1	ATCCTAGCCCATACGGCAATGtttTTTGGGTGTGGTTGGAATAGCACTATTGCAGGACTCCtttGCATTCACCCTTGCACGATAC
H0_CAST_EiJ_primerpair1	ATCCTAGCCCATACGGCAATGtttTTGTCTCCTACCAAAGCCTCCCTCCTGCCAtttGCATTCACCCTTGCACGATAC
H0_CAST_EiJ_primerpair1	ATCCTAGCCCATACGGCAATGtttCCCTCCTCTGTGAGATCGCGGGCCTGTCAGtttGCATTCACCCTTGCACGATAC
H0_CAST_EiJ_primerpair1	ATCCTAGCCCATACGGCAATGtttAGGAATCGGGCATTTCTGATGAGGGCCTGAGCtttGCATTCACCCTTGCACGATAC
H0_CAST_EiJ_primerpair1	ATCCTAGCCCATACGGCAATGtttGGCCTGAGCTCCTCCCTGTCATCCATTTCTtttGCATTCACCCTTGCACGATAC
H0_CAST_EiJ_primerpair1	ATCCTAGCCCATACGGCAATGtttGCTGCGGAGGGATCCTGCGAGCTGCTTCCCtttGCATTCACCCTTGCACGATAC
H0_CAST_EiJ_primerpair1	ATCCTAGCCCATACGGCAATGtttAGGCAATGGAAGATGAGGCTAACAGAGCTGtttGCATTCACCCTTGCACGATAC
H0_CAST_EiJ_primerpair1	ATCCTAGCCCATACGGCAATGtttAAGCTGGGCGTCGTCCGTTGATTGTTCGCAtttGCATTCACCCTTGCACGATAC
H0_CAST_EiJ_primerpair1	ATCCTAGCCCATACGGCAATGtttTCTGGACACCCGCTTTGGGCACCTCACAATtttGCATTCACCCTTGCACGATAC
H0_CAST_EiJ_primerpair1	ATCCTAGCCCATACGGCAATGtttAAAATACATCGCCGCTGGCAGATTTTACCATGCTCCtttGCATTCACCCTTGCACGATAC
H0_CAST_EiJ_primerpair1	ATCCTAGCCCATACGGCAATGtttAAGCACTTGCTACTCTTCTAGAGGACCTCAGTCCAGTtttGCATTCACCCTTGCACGATAC
H0_CAST_EiJ_primerpair1	ATCCTAGCCCATACGGCAATGtttTTCCTAGCACACGTCCCAAACAATTCACAGCCGtttGCATTCACCCTTGCACGATAC
H0_CAST_EiJ_primerpair1	ATCCTAGCCCATACGGCAATGtttCCCCAAACTGGGGCATCTAGCCTTGTCAGGtttGCATTCACCCTTGCACGATAC
H0_CAST_EiJ_primerpair1	ATCCTAGCCCATACGGCAATGtttACCAAGGGCCTTTCCTCTCATTGATGTCCAtttGCATTCACCCTTGCACGATAC
H0_CAST_EiJ_primerpair1	ATCCTAGCCCATACGGCAATGtttGCTCCTTGGGTTCTTTCTCTACCCCTCCATtttGCATTCACCCTTGCACGATAC
H0_CAST_EiJ_primerpair1	ATCCTAGCCCATACGGCAATGtttTTTTGAGCCATTTTACATGACCTCCATGGGTTCCCCAtttGCATTCACCCTTGCACGATAC
H0_CAST_EiJ_primerpair1	ATCCTAGCCCATACGGCAATGtttTATGGTTAGCAATATGTAGATGTTGCTGCAGGTTGGTtttGCATTCACCCTTGCACGATAC
H0_CAST_EiJ_primerpair1	ATCCTAGCCCATACGGCAATGtttCCATCAATGCTGGCTGCCCCACTAGGTTTGGtttGCATTCACCCTTGCACGATAC
H0_CAST_EiJ_primerpair1	ATCCTAGCCCATACGGCAATGtttAGCTCCATTCTGTGACCCTGCTACCTCACTCTGtttGCATTCACCCTTGCACGATAC
H0_CAST_EiJ_primerpair1	ATCCTAGCCCATACGGCAATGtttATGGCTCCACTCCACCATCATTTCTTCTAGTTTCAtttGCATTCACCCTTGCACGATAC
H0_CAST_EiJ_primerpair1	ATCCTAGCCCATACGGCAATGtttAAACGACAGAAGTAGAATTGCTAGGGCACACAGTAGGtttGCATTCACCCTTGCACGATAC
H0_CAST_EiJ_primerpair1	ATCCTAGCCCATACGGCAATGtttACAAAAGATGAGGAGCAGAGTAATAGTTACTAGGGGCtttGCATTCACCCTTGCACGATAC
H0_CAST_EiJ_primerpair1	ATCCTAGCCCATACGGCAATGtttCTCTACCAGTTGCCTCTCCCCGCTGTTGGGtttGCATTCACCCTTGCACGATAC
H0_CAST_EiJ_primerpair1	ATCCTAGCCCATACGGCAATGtttAAACCAACACTAGCTGGTCCTAGGCCCCTGtttGCATTCACCCTTGCACGATAC
H0_CAST_EiJ_primerpair1	ATCCTAGCCCATACGGCAATGtttGCCCTGTTTGGTTCTTGTCTTGACTTCCTTCAGtttGCATTCACCCTTGCACGATAC
H0_CAST_EiJ_primerpair1	ATCCTAGCCCATACGGCAATGtttGGCCTTGCCACACTATGGCAGCAGCAAGACtttGCATTCACCCTTGCACGATAC
H0_CAST_EiJ_primerpair1	ATCCTAGCCCATACGGCAATGtttAAATGAAAGAATTGAGTTAAGACAGTACTGGGCGGGTtttGCATTCACCCTTGCACGATAC
H0_CAST_EiJ_primerpair1	ATCCTAGCCCATACGGCAATGtttTGATTCTCCACCTGTCGATGAAGGTTCTGAAACAGGCtttGCATTCACCCTTGCACGATAC
H0_CAST_EiJ_primerpair1	ATCCTAGCCCATACGGCAATGtttACTTCACACAGGGGAACTGTGTCAACTTGACTGAAGCtttGCATTCACCCTTGCACGATAC
H0_CAST_EiJ_primerpair1	ATCCTAGCCCATACGGCAATGtttTTTTAAAAGTCGGCCAAAGGACAATTAGACAGCCCAGtttGCATTCACCCTTGCACGATAC
H0_CAST_EiJ_primerpair1	ATCCTAGCCCATACGGCAATGtttTGATGTTGGCACTAGAAATGAAACCTAGATCCTCTGCtttGCATTCACCCTTGCACGATAC
H0_CAST_EiJ_primerpair1	ATCCTAGCCCATACGGCAATGtttTATAGTTGGCAAGACTTTTATCCTAGTCTGCAGGCTTtttGCATTCACCCTTGCACGATAC
H0_CAST_EiJ_primerpair1	ATCCTAGCCCATACGGCAATGtttAAGCTTAGAATGCTTTCAGCCTCTAAGACTGCTGAtttGCATTCACCCTTGCACGATAC
H0_CAST_EiJ_primerpair1	ATCCTAGCCCATACGGCAATGtttTCGCTTTTCTCTCAGCCTCTAACTGAATTGCTCTGCTtttGCATTCACCCTTGCACGATAC
H0_CAST_EiJ_primerpair1	ATCCTAGCCCATACGGCAATGtttTTTAGATGGTGCTGGAGATTGAACACAGGTCCTTGGGtttGCATTCACCCTTGCACGATAC
H0_CAST_EiJ_primerpair1	ATCCTAGCCCATACGGCAATGtttAATCTCTTGCTGCTCTTCCAGAGAACCTAAGTTCAGTtttGCATTCACCCTTGCACGATAC
H0_CAST_EiJ_primerpair1	ATCCTAGCCCATACGGCAATGtttTAAAGTACCCAGCCTCAGACACTTGTTTATAGCAACAtttGCATTCACCCTTGCACGATAC
H0_CAST_EiJ_primerpair1	ATCCTAGCCCATACGGCAATGtttAAAATTTGTGTCTGTGTGTGGGAATGATGTAGGGTGGtttGCATTCACCCTTGCACGATAC
H0_CAST_EiJ_primerpair1	ATCCTAGCCCATACGGCAATGtttTGTGAGCCACTGAATGTGAATGCTGAGAGCCAAACAtttGCATTCACCCTTGCACGATAC
H0_CAST_EiJ_primerpair1	ATCCTAGCCCATACGGCAATGtttGCATAGCCCAATGCCCTACATGAATTCACTTTTCTtttGCATTCACCCTTGCACGATAC
H0_CAST_EiJ_primerpair1	ATCCTAGCCCATACGGCAATGtttCTAAGTGTGTCTTCAAGCCAGAGCAGATACGTGGAGGtttGCATTCACCCTTGCACGATAC
H0_CAST_EiJ_primerpair1	ATCCTAGCCCATACGGCAATGtttGTGGTTGTACCAGTTTACAATCCCACCAGCAATGGtttGCATTCACCCTTGCACGATAC
H0_CAST_EiJ_primerpair1	ATCCTAGCCCATACGGCAATGtttACTTCAACAGCAGGCAAAAGATTCAGATACATCCCTtttGCATTCACCCTTGCACGATAC
H0_CAST_EiJ_primerpair1	ATCCTAGCCCATACGGCAATGtttCCACCTTCTGTGGGATTCCTGGATTTCTTCCtttGCATTCACCCTTGCACGATAC
H0_CAST_EiJ_primerpair1	ATCCTAGCCCATACGGCAATGtttTAATGTTTGCCTGTGGGTCCCTGCATCTGTTACCAtttGCATTCACCCTTGCACGATAC
H0_CAST_EiJ_primerpair1	ATCCTAGCCCATACGGCAATGtttTTTTCCAGTCACGCTTGCCTCTAAGGTCTCTGGGtttGCATTCACCCTTGCACGATAC
H0_CAST_EiJ_primerpair1	ATCCTAGCCCATACGGCAATGtttTCTATTTCCCCTTCCCAAGGAGATCTTTACACCAGCCtttGCATTCACCCTTGCACGATAC
H0_CAST_EiJ_primerpair1	ATCCTAGCCCATACGGCAATGtttTATCAATTGTTGAACTTAGAGCCTGAGGCATTGGTGTtttGCATTCACCCTTGCACGATAC
H0_CAST_EiJ_primerpair1	ATCCTAGCCCATACGGCAATGtttAATCCTACCAATCTATGAGCACGAGGCACCTTTCCAtttGCATTCACCCTTGCACGATAC
H0_CAST_EiJ_primerpair1	ATCCTAGCCCATACGGCAATGtttTCCCACTCGTCCATAATCATTGTTACACACAGAGCGAtttGCATTCACCCTTGCACGATAC
H0_CAST_EiJ_primerpair1	ATCCTAGCCCATACGGCAATGtttAAAATGGCAGTAAAGAACATGCTGTGTCATGCTCAtttGCATTCACCCTTGCACGATAC
H0_CAST_EiJ_primerpair1	ATCCTAGCCCATACGGCAATGtttGTACTGATGTCATTCATGACAAAAGAATGGACCCTGGtttGCATTCACCCTTGCACGATAC
H0_CAST_EiJ_primerpair1	ATCCTAGCCCATACGGCAATGtttATGTTTGTTCCCTCTACTCAATCCACATGACACATCCtttGCATTCACCCTTGCACGATAC
H0_CAST_EiJ_primerpair1	ATCCTAGCCCATACGGCAATGtttTACATTTCAAATGTTATCTCCGTTCCTGGTTTCCCCTtttGCATTCACCCTTGCACGATAC
H0_CAST_EiJ_primerpair1	ATCCTAGCCCATACGGCAATGtttATGGGGAGTGGAATTTTTAAGGGTGGGGCTTGtttGCATTCACCCTTGCACGATAC
H0_CAST_EiJ_primerpair1	ATCCTAGCCCATACGGCAATGtttAAAAGAGTCCCAAGTGCAGCCATAAGGGTCAGAGACtttGCATTCACCCTTGCACGATAC
H0_CAST_EiJ_primerpair1	ATCCTAGCCCATACGGCAATGtttTGCCTCCTTTCCCTAACTCCCATCAGTTGCAGATTGCtttGCATTCACCCTTGCACGATAC
H0_CAST_EiJ_primerpair1	ATCCTAGCCCATACGGCAATGtttAAAGAGTCAGAGACCCACTTGTTTTCACAGTCGTGGGtttGCATTCACCCTTGCACGATAC
H0_CAST_EiJ_primerpair1	ATCCTAGCCCATACGGCAATGtttGGGGCCGCATCTCCTCCTCCGAGGATCTCTtttGCATTCACCCTTGCACGATAC
H0_CAST_EiJ_primerpair1	ATCCTAGCCCATACGGCAATGtttGGAGGCAGAAGGATTGAGGAGGGAGGAAGAtttGCATTCACCCTTGCACGATAC
H0_CAST_EiJ_primerpair1	ATCCTAGCCCATACGGCAATGtttTGTAGTCTAGTCTGGTCAGAACTTATGATCCTCCTGCtttGCATTCACCCTTGCACGATAC
H0_CAST_EiJ_primerpair1	ATCCTAGCCCATACGGCAATGtttAACCAATTTCCTGATATCTAGGTAGGCCGAACTGTGtttGCATTCACCCTTGCACGATAC
H0_CAST_EiJ_primerpair1	ATCCTAGCCCATACGGCAATGtttCCTGCTGAGACCTGCACAGTACTAGGCAGCACCtttGCATTCACCCTTGCACGATAC
H0_CAST_EiJ_primerpair1	ATCCTAGCCCATACGGCAATGtttAACTTCACATCTGTGATGTTCCATGAGCCTTGGAGGGtttGCATTCACCCTTGCACGATAC
H0_CAST_EiJ_primerpair1	ATCCTAGCCCATACGGCAATGtttCTGGAACTTAGAGATCCACCTGATGCTCCCTtttGCATTCACCCTTGCACGATAC
H0_CAST_EiJ_primerpair1	ATCCTAGCCCATACGGCAATGtttACCAAACTCTGCTCCTCTGCGTTGCTTGGCtttGCATTCACCCTTGCACGATAC
H0_CAST_EiJ_primerpair1	ATCCTAGCCCATACGGCAATGtttATGCTCCAACTCATTTATCTTGACTTCAAGCCCAGGTtttGCATTCACCCTTGCACGATAC
H0_CAST_EiJ_primerpair1	ATCCTAGCCCATACGGCAATGtttTCTCATCTCTTAGGATGCCAAGTCACGGAGAACTTGCtttGCATTCACCCTTGCACGATAC
H0_CAST_EiJ_primerpair1	ATCCTAGCCCATACGGCAATGtttTTGATTGATGAACTCTCTCTTTAGCCCTTGGGCTGCTtttGCATTCACCCTTGCACGATAC
H0_CAST_EiJ_primerpair1	ATCCTAGCCCATACGGCAATGtttAACCTTTCTTGCCACTGGTATCTCCTCCATGtttGCATTCACCCTTGCACGATAC
H0_CAST_EiJ_primerpair1	ATCCTAGCCCATACGGCAATGtttCTGGTGTTCTGACAGTTCTGCAGGGTTTCTCAGGAtttGCATTCACCCTTGCACGATAC
H0_CAST_EiJ_primerpair1	ATCCTAGCCCATACGGCAATGtttTATTCCCCAGGAACTTTGGCAGACTATACCAGAGTGTtttGCATTCACCCTTGCACGATAC
H0_CAST_EiJ_primerpair1	ATCCTAGCCCATACGGCAATGtttCCCCACTGCTAGGAGTTTCAGCTAGAGTCATCTCAtttGCATTCACCCTTGCACGATAC
H0_CAST_EiJ_primerpair1	ATCCTAGCCCATACGGCAATGtttTTCAGGATGTTGTCTCCTGTACTGATGAATTCAAGGCtttGCATTCACCCTTGCACGATAC
H0_CAST_EiJ_primerpair1	ATCCTAGCCCATACGGCAATGtttTGAAATTAATGGTGTGCACCACCACGCCTGtttGCATTCACCCTTGCACGATAC
H0_CAST_EiJ_primerpair1	ATCCTAGCCCATACGGCAATGtttACAGGGGTCAGCTGCTTCTATCCATTGGTTGGGtttGCATTCACCCTTGCACGATAC
H0_CAST_EiJ_primerpair1	ATCCTAGCCCATACGGCAATGtttCTGAGTGGCCTACAGAGAACAACAGAGAGGCTCTtttGCATTCACCCTTGCACGATAC
H0_CAST_EiJ_primerpair1	ATCCTAGCCCATACGGCAATGtttGGCAGCACCTCAGCCCGGAGCTGTAGGGAAtttGCATTCACCCTTGCACGATAC
H0_CAST_EiJ_primerpair1	ATCCTAGCCCATACGGCAATGtttTGTTGCCAGTTGTACCCAAACCAGGGACACAGACGtttGCATTCACCCTTGCACGATAC
H0_CAST_EiJ_primerpair1	ATCCTAGCCCATACGGCAATGtttAGGGATAAACCGCAAGTCCTAAGAGGTCTCAtttGCATTCACCCTTGCACGATAC
H0_CAST_EiJ_primerpair1	ATCCTAGCCCATACGGCAATGtttAGAGATTTACGGCAACAGGTCAGAGATGTGACAGTGGtttGCATTCACCCTTGCACGATAC
H0_CAST_EiJ_primerpair1	ATCCTAGCCCATACGGCAATGtttTTTTACAATCCAGTCATTGTACCCCTCCTGGCCtttGCATTCACCCTTGCACGATAC
H0_CAST_EiJ_primerpair1	ATCCTAGCCCATACGGCAATGtttCCCTTGAGATGGATTCCAAGTTGGGCCAATAGGGGCTtttGCATTCACCCTTGCACGATAC
H0_CAST_EiJ_primerpair1	ATCCTAGCCCATACGGCAATGtttATGATCTTGTTGATGTTTTCTGGGCCTTTGAACTGGtttGCATTCACCCTTGCACGATAC
H0_CAST_EiJ_primerpair1	ATCCTAGCCCATACGGCAATGtttAGGTTTGGTCTTTTCATAGTGTTCCGAATTTCCTGGtttGCATTCACCCTTGCACGATAC
H0_CAST_EiJ_primerpair1	ATCCTAGCCCATACGGCAATGtttAGCAGGATAGCTTTAGTTGTGACATATTGCCTTAGGTtttGCATTCACCCTTGCACGATAC
H0_CAST_EiJ_primerpair1	ATCCTAGCCCATACGGCAATGtttTTTTGCTGTTCTTTAGGCATCTGTTTGTCCTTGGTGtttGCATTCACCCTTGCACGATAC
H0_CAST_EiJ_primerpair1	ATCCTAGCCCATACGGCAATGtttATGAAGGTCAGGGTACCCAACTTTGCTAGCtttGCATTCACCCTTGCACGATAC
H0_CAST_EiJ_primerpair1	ATCCTAGCCCATACGGCAATGtttTGTGCCTCAAGCAGGCCCTACTCTGCAGGCtttGCATTCACCCTTGCACGATAC
H0_CAST_EiJ_primerpair1	ATCCTAGCCCATACGGCAATGtttTGTGTCCCTGTTGGTCCCAAGTGGTATGGTtttGCATTCACCCTTGCACGATAC
H0_CAST_EiJ_primerpair1	ATCCTAGCCCATACGGCAATGtttATTAGTAAAACAGATTTCCAAGGTCTTGGGGTCCCGAtttGCATTCACCCTTGCACGATAC
H0_CAST_EiJ_primerpair1	ATCCTAGCCCATACGGCAATGtttAGGACACAGGAGGCAGACTTAGGCAGATCTtttGCATTCACCCTTGCACGATAC
H0_CAST_EiJ_primerpair1	ATCCTAGCCCATACGGCAATGtttTGGACACACACACACACCATTATGGTGAAGGGTTTCCtttGCATTCACCCTTGCACGATAC
H0_CAST_EiJ_primerpair1	ATCCTAGCCCATACGGCAATGtttAGTTCTTAGCCTGCTTACCTAGCACAACCAATCACCCtttGCATTCACCCTTGCACGATAC
H0_CAST_EiJ_primerpair1	ATCCTAGCCCATACGGCAATGtttCCCTCAGAACCCTACTCACTTCATAATCCCAAACGGCtttGCATTCACCCTTGCACGATAC
H0_CAST_EiJ_primerpair1	ATCCTAGCCCATACGGCAATGtttTCCTTTATGCCCCTGATGAGGAACTTTTGCAAAGGCAtttGCATTCACCCTTGCACGATAC
H0_CAST_EiJ_primerpair1	ATCCTAGCCCATACGGCAATGtttTGAATGGCACAGTATCAATCCAGATTGCCTAGCTGCAtttGCATTCACCCTTGCACGATAC
H0_CAST_EiJ_primerpair1	ATCCTAGCCCATACGGCAATGtttGTCTGTCTGTCTCTCTCTCTCTCTGCTCCCTtttGCATTCACCCTTGCACGATAC
H0_CAST_EiJ_primerpair1	ATCCTAGCCCATACGGCAATGtttATTCACGGTTGCAAGTATTCTATAGGTCCATGTGAGGtttGCATTCACCCTTGCACGATAC
H0_CAST_EiJ_primerpair1	ATCCTAGCCCATACGGCAATGtttAGCCTGGTACTGGGACCAAGCAAAGCTCCTtttGCATTCACCCTTGCACGATAC
H0_CAST_EiJ_primerpair1	ATCCTAGCCCATACGGCAATGtttTTCTTTGTGTAGATTTGAGGTCTCATGGGATTTCCCAtttGCATTCACCCTTGCACGATAC
H0_CAST_EiJ_primerpair1	ATCCTAGCCCATACGGCAATGtttTGCTTTGTAGGTGTATCTGTTGGAATTGGACTCTACAtttGCATTCACCCTTGCACGATAC
H0_CAST_EiJ_primerpair1	ATCCTAGCCCATACGGCAATGtttGAAACAACTCTCTCAGATAGTGTTCAACAGCTTGTGCtttGCATTCACCCTTGCACGATAC
H0_CAST_EiJ_primerpair1	ATCCTAGCCCATACGGCAATGtttAATGTTATCCCATTTCCAGGTCTCCCCTTCAGAAGCCtttGCATTCACCCTTGCACGATAC
H0_CAST_EiJ_primerpair1	ATCCTAGCCCATACGGCAATGtttACATTCCTCAGGTAGAAGATTAGAGTCGGGGTTCCCAtttGCATTCACCCTTGCACGATAC
H0_CAST_EiJ_primerpair1	ATCCTAGCCCATACGGCAATGtttTATGGTAGAGTGCAATGTTAGTAGTGAGGTGCAACAGtttGCATTCACCCTTGCACGATAC
H0_CAST_EiJ_primerpair1	ATCCTAGCCCATACGGCAATGtttATTAAAGAATTATTTGGGAGCATGGCAGGGGGAGGGTtttGCATTCACCCTTGCACGATAC
H0_CAST_EiJ_primerpair1	ATCCTAGCCCATACGGCAATGtttTCTCTGTTTACATTATGCCTTGCTGACTCTGAACTCCtttGCATTCACCCTTGCACGATAC
H0_CAST_EiJ_primerpair1	ATCCTAGCCCATACGGCAATGtttTCCCTTTGCATCTTATTATAAGTGCCACCACTCCAGTtttGCATTCACCCTTGCACGATAC
H0_CAST_EiJ_primerpair1	ATCCTAGCCCATACGGCAATGtttAGGTGTGGTCTTGTTGGATTGGTATGACCATGTTGGGtttGCATTCACCCTTGCACGATAC
H0_CAST_EiJ_primerpair1	ATCCTAGCCCATACGGCAATGtttAGATAATGATCCAAGCCTCTGAAAGTGTAAGCCGGTCtttGCATTCACCCTTGCACGATAC
H0_CAST_EiJ_primerpair1	ATCCTAGCCCATACGGCAATGtttATCCCCAGTGACTCACCTCCTCCAGCAAGGtttGCATTCACCCTTGCACGATAC
H0_CAST_EiJ_primerpair1	ATCCTAGCCCATACGGCAATGtttCTGCCTCCCATAGGCTTATGGCCATATTGTAACGCAtttGCATTCACCCTTGCACGATAC
H0_CAST_EiJ_primerpair1	ATCCTAGCCCATACGGCAATGtttTCACCTTCCCAGTTTTGCTCAATGGCATCCtttGCATTCACCCTTGCACGATAC
H0_CAST_EiJ_primerpair1	ATCCTAGCCCATACGGCAATGtttATAGGTTCTGATCTGCCACATACTGCCTGAtttGCATTCACCCTTGCACGATAC
H0_CAST_EiJ_primerpair1	ATCCTAGCCCATACGGCAATGtttTTCATGACTCTAAAGCCAGAACCATGTAGACAACACAtttGCATTCACCCTTGCACGATAC
H0_CAST_EiJ_primerpair1	ATCCTAGCCCATACGGCAATGtttAGGAGCAGAAATCCCCAGATCTTTCCTTCTTGGCAtttGCATTCACCCTTGCACGATAC
H0_CAST_EiJ_primerpair1	ATCCTAGCCCATACGGCAATGtttGGGGCAGGGTCTTGCCACGAGGACACCACTtttGCATTCACCCTTGCACGATAC
H0_CAST_EiJ_primerpair1	ATCCTAGCCCATACGGCAATGtttCCTAATCCTCTTCAAATGGTTCTACCACCTGAGGACCtttGCATTCACCCTTGCACGATAC
H0_CAST_EiJ_primerpair1	ATCCTAGCCCATACGGCAATGtttTCTCTTCACAGGAACGGAGACCCCAAGACAGTAAGTtttGCATTCACCCTTGCACGATAC
H0_CAST_EiJ_primerpair1	ATCCTAGCCCATACGGCAATGtttTCATCTGTACACCCCACCCCACACCCACCAtttGCATTCACCCTTGCACGATAC
H0_CAST_EiJ_primerpair1	ATCCTAGCCCATACGGCAATGtttATCCAGCTGCTTTGTTCTCTGGAAATAATTCACTTGCtttGCATTCACCCTTGCACGATAC
H0_CAST_EiJ_primerpair1	ATCCTAGCCCATACGGCAATGtttTCTAGTTCTTTATAGTGCTTGCTACTAGGTGCCTGACtttGCATTCACCCTTGCACGATAC
H0_CAST_EiJ_primerpair1	ATCCTAGCCCATACGGCAATGtttAGTGATAGGGAAAAGTGTTTTCCTGCTGACTTTCTGGtttGCATTCACCCTTGCACGATAC
H0_CAST_EiJ_primerpair1	ATCCTAGCCCATACGGCAATGtttAGAGTGGTTATGTAGCTATATCGATTGGGCCTGGCACtttGCATTCACCCTTGCACGATAC
H0_CAST_EiJ_primerpair1	ATCCTAGCCCATACGGCAATGtttATTCAAATATTAGGCCTGGCATTAGCCTACAGAGCAtttGCATTCACCCTTGCACGATAC
H0_CAST_EiJ_primerpair1	ATCCTAGCCCATACGGCAATGtttTTTATGTGCATTGGTATTCTGCTTAATTGTCTGTGCAtttGCATTCACCCTTGCACGATAC
H0_CAST_EiJ_primerpair1	ATCCTAGCCCATACGGCAATGtttAGTTGTGAGCTGTAATGTGGGTGTGAGAAATAGATCTtttGCATTCACCCTTGCACGATAC
H0_CAST_EiJ_primerpair1	ATCCTAGCCCATACGGCAATGtttGCCAAGCCATCTCTCCAGCCCCCATCTGTAtttGCATTCACCCTTGCACGATAC
H0_CAST_EiJ_primerpair1	ATCCTAGCCCATACGGCAATGtttTTGGTGACAGACCATATACAAGCCAAGGTGACACAGAtttGCATTCACCCTTGCACGATAC
H0_CAST_EiJ_primerpair1	ATCCTAGCCCATACGGCAATGtttAGTGGTCTGAAGTGGAAATTTCTGGATATGTCAGGTGtttGCATTCACCCTTGCACGATAC
H0_CAST_EiJ_primerpair1	ATCCTAGCCCATACGGCAATGtttATACAGACTCACGTGATGTTTTGCTAAGGCAAGACCCtttGCATTCACCCTTGCACGATAC
H0_CAST_EiJ_primerpair1	ATCCTAGCCCATACGGCAATGtttAGAGAACTTCTAGCAACCAGGCCTGCTTCAtttGCATTCACCCTTGCACGATAC
H0_CAST_EiJ_primerpair1	ATCCTAGCCCATACGGCAATGtttTGTGTTGGCATCCCTCAATGGAATGGTGGCtttGCATTCACCCTTGCACGATAC
H0_CAST_EiJ_primerpair1	ATCCTAGCCCATACGGCAATGtttTGCTAACTAATATAACTGGGTATGCAGGCAAATGGCCtttGCATTCACCCTTGCACGATAC
H0_CAST_EiJ_primerpair1	ATCCTAGCCCATACGGCAATGtttTCATCACAGCTCTGACAGTGTCCTAATGGAAACAAGGtttGCATTCACCCTTGCACGATAC
H0_CAST_EiJ_primerpair1	ATCCTAGCCCATACGGCAATGtttAGTTGCTAGAGTTTCCTGGCATCATGGTGGATCTGCtttGCATTCACCCTTGCACGATAC
H0_CAST_EiJ_primerpair1	ATCCTAGCCCATACGGCAATGtttAGGAGTTTAGATGTTCCCCTGTTTCTTCCCTCCCTCTtttGCATTCACCCTTGCACGATAC
H0_CAST_EiJ_primerpair1	ATCCTAGCCCATACGGCAATGtttGGTCTGCGGAGTGTAGCGTGGTACCTGTGTtttGCATTCACCCTTGCACGATAC
H0_CAST_EiJ_primerpair1	ATCCTAGCCCATACGGCAATGtttTGTTGCCTGTCTTTGGGATATGTTCTTCTAGCTCGGCtttGCATTCACCCTTGCACGATAC
H0_CAST_EiJ_primerpair1	ATCCTAGCCCATACGGCAATGtttGAGTTGGGGGATACCCAGGGAGCCTCCATCtttGCATTCACCCTTGCACGATAC
H0_CAST_EiJ_primerpair1	ATCCTAGCCCATACGGCAATGtttGGGGGGACGACAGGGAAGGATTGTGGGAAGtttGCATTCACCCTTGCACGATAC
H0_CAST_EiJ_primerpair1	ATCCTAGCCCATACGGCAATGtttTGTGTGGTCCAGAGTCTCCTACTAATGGACTGGTCTtttGCATTCACCCTTGCACGATAC
H0_CAST_EiJ_primerpair1	ATCCTAGCCCATACGGCAATGtttCCTTGTTGCCTTTCTCTGCAGGCACACCATtttGCATTCACCCTTGCACGATAC
H0_CAST_EiJ_primerpair1	ATCCTAGCCCATACGGCAATGtttAATGCTGGCAATCTCTGCTTTCATCTTGGGATAGAGCtttGCATTCACCCTTGCACGATAC
H0_CAST_EiJ_primerpair1	ATCCTAGCCCATACGGCAATGtttTAACTCCCATCAGGCAGACTATACAACTTCTGTGTGGtttGCATTCACCCTTGCACGATAC
H0_CAST_EiJ_primerpair1	ATCCTAGCCCATACGGCAATGtttCGAACTCCAGCAAGGGCATTCTCGGAAGTGCtttGCATTCACCCTTGCACGATAC
H0_CAST_EiJ_primerpair1	ATCCTAGCCCATACGGCAATGtttAACATACCAACAGTCTTCACCTAGGGGTAGGATGTCtttGCATTCACCCTTGCACGATAC
H0_CAST_EiJ_primerpair1	ATCCTAGCCCATACGGCAATGtttATCAGGATTTAGTAAAGGACCATAGGGGAGAAGGGCCtttGCATTCACCCTTGCACGATAC
H0_CAST_EiJ_primerpair1	ATCCTAGCCCATACGGCAATGtttGAGGGTAAAGGGAAGGATAACTAACACAAAAGGCCTtttGCATTCACCCTTGCACGATAC
H0_CAST_EiJ_primerpair1	ATCCTAGCCCATACGGCAATGtttTATGAAACATGGGAACATCAAACTGGTACTCATCTGCtttGCATTCACCCTTGCACGATAC
H0_CAST_EiJ_primerpair1	ATCCTAGCCCATACGGCAATGtttGTGGCTCAAGGGCCCAGGTCCATGAGATGAtttGCATTCACCCTTGCACGATAC
H0_CAST_EiJ_primerpair1	ATCCTAGCCCATACGGCAATGtttAAAATGGCTATCTCAACATCAGAAAGCAAGGTGCTGCtttGCATTCACCCTTGCACGATAC
H0_CAST_EiJ_primerpair1	ATCCTAGCCCATACGGCAATGtttCCGGAGTGTGGTGTCAGTTGGAGAATGGCCtttGCATTCACCCTTGCACGATAC
H0_CAST_EiJ_primerpair1	ATCCTAGCCCATACGGCAATGtttACAACAAAGAGTCTATACCATAAAGTTGGGCCCGGGGtttGCATTCACCCTTGCACGATAC
H0_CAST_EiJ_primerpair1	ATCCTAGCCCATACGGCAATGtttTAATAGTCCAGTCATTATCCTTCTTCTGGTCTGCCCTtttGCATTCACCCTTGCACGATAC
H0_CAST_EiJ_primerpair1	ATCCTAGCCCATACGGCAATGtttCTGGCAGTTTCTCATCCCATTCCTCCTCCCCAtttGCATTCACCCTTGCACGATAC
H0_CAST_EiJ_primerpair1	ATCCTAGCCCATACGGCAATGtttGGAGCCCAACCCACTCTGGACAGTGACACTtttGCATTCACCCTTGCACGATAC
H0_CAST_EiJ_primerpair1	ATCCTAGCCCATACGGCAATGtttAAGTAGCAGCTTCCTTCATGGTCTCTACTTCAGATCCtttGCATTCACCCTTGCACGATAC
H0_CAST_EiJ_primerpair1	ATCCTAGCCCATACGGCAATGtttCTGTGAAAGGTATCCTGGTTCCCAATTGAACTAAGGCtttGCATTCACCCTTGCACGATAC
H0_CAST_EiJ_primerpair1	ATCCTAGCCCATACGGCAATGtttGTTACTTCTCTGTTGCTGGGATAAAACACAGTGACCAtttGCATTCACCCTTGCACGATAC
H0_CAST_EiJ_primerpair1	ATCCTAGCCCATACGGCAATGtttAAGAAAAGCGGGAGGGAGGGAGGGAAGGAAtttGCATTCACCCTTGCACGATAC
H0_CAST_EiJ_primerpair1	ATCCTAGCCCATACGGCAATGtttTTTTGAGTCAGGATTTCTTGTAGTCCAGTCTGGCtttGCATTCACCCTTGCACGATAC
H0_CAST_EiJ_primerpair1	ATCCTAGCCCATACGGCAATGtttTTACCCTGTGCTCCTGCTGTTGATCGTCTCTGCtttGCATTCACCCTTGCACGATAC
H0_CAST_EiJ_primerpair1	ATCCTAGCCCATACGGCAATGtttTTCAGCCTGATCTCCATCCTGTATGACTACTGCCAGAtttGCATTCACCCTTGCACGATAC
H0_CAST_EiJ_primerpair1	ATCCTAGCCCATACGGCAATGtttGTTGATTTGATTTACACCTGCAGGGAGGGGTTTTCCCtttGCATTCACCCTTGCACGATAC
H0_CAST_EiJ_primerpair1	ATCCTAGCCCATACGGCAATGtttCCCCTGAATCTCTAGTTCCTCCAGTTGATCCAACCCtttGCATTCACCCTTGCACGATAC
H0_CAST_EiJ_primerpair1	ATCCTAGCCCATACGGCAATGtttTGAACACTTGATCACTAATTGGTGGTGCTGAATAGGAtttGCATTCACCCTTGCACGATAC
H0_CAST_EiJ_primerpair1	ATCCTAGCCCATACGGCAATGtttAAAGGAGGCTCATGCACCCTTGATACTCATTCAGCTtttGCATTCACCCTTGCACGATAC
H0_CAST_EiJ_primerpair1	ATCCTAGCCCATACGGCAATGtttAAGTGGTCATACCGGTGCCTCAAGTTTTATGCCAACtttGCATTCACCCTTGCACGATAC
H0_CAST_EiJ_primerpair1	ATCCTAGCCCATACGGCAATGtttTATGGTGAAGCATCTTTCAGGTATATACCCAGGAGTGtttGCATTCACCCTTGCACGATAC
H0_CAST_EiJ_primerpair1	ATCCTAGCCCATACGGCAATGtttTGTGCCGTTAGCTAGGTTTTCCATCTTCTGTAGTCCCtttGCATTCACCCTTGCACGATAC
H0_CAST_EiJ_primerpair1	ATCCTAGCCCATACGGCAATGtttTTGCTGTAGTAGGATAGCTGGGCTTTGGTGGGGtttGCATTCACCCTTGCACGATAC
H0_CAST_EiJ_primerpair1	ATCCTAGCCCATACGGCAATGtttCCAGCAAGTCTTTAGGCCTAATAGGTGTCTCCCtttGCATTCACCCTTGCACGATAC
H0_CAST_EiJ_primerpair1	ATCCTAGCCCATACGGCAATGtttTAGTACCACTCACTGGAGCTTCTCTGAGGATGTCTGAtttGCATTCACCCTTGCACGATAC
H0_CAST_EiJ_primerpair1	ATCCTAGCCCATACGGCAATGtttACAAGGCAAGAGATACAAATTTGCCTTCTGTGATGGTtttGCATTCACCCTTGCACGATAC
H0_CAST_EiJ_primerpair1	ATCCTAGCCCATACGGCAATGtttTTGAATATGCTTGGCCTATGAGGAGTGGCACtttGCATTCACCCTTGCACGATAC
H0_CAST_EiJ_primerpair1	ATCCTAGCCCATACGGCAATGtttTGTTGGAGGAAGTGTGTTACTGTGAACATGGGCTTTGtttGCATTCACCCTTGCACGATAC
H0_CAST_EiJ_primerpair1	ATCCTAGCCCATACGGCAATGtttTTACAGAAACCTGGCCACCTTATCAGTGGTTTCACCAtttGCATTCACCCTTGCACGATAC
H0_CAST_EiJ_primerpair1	ATCCTAGCCCATACGGCAATGtttAATTATGAAAGCTTGGCCTTAGTTGACTTGTTCCCAAtttGCATTCACCCTTGCACGATAC
H0_CAST_EiJ_primerpair1	ATCCTAGCCCATACGGCAATGtttATCTAGCTGGTGAATCCTGCACCTGATTCTTTCTtttGCATTCACCCTTGCACGATAC
H0_CAST_EiJ_primerpair1	ATCCTAGCCCATACGGCAATGtttCAGCATCCTATCTCTGCAGGATGCCCCAGCTtttGCATTCACCCTTGCACGATAC
H0_CAST_EiJ_primerpair1	ATCCTAGCCCATACGGCAATGtttGGGGTACTTCCAGGTGCTGTCTCGCTGTCAtttGCATTCACCCTTGCACGATAC
H0_CAST_EiJ_primerpair1	ATCCTAGCCCATACGGCAATGtttCCCCTGATCACCAACCCACACAGTCCCGCTtttGCATTCACCCTTGCACGATAC
H0_CAST_EiJ_primerpair1	ATCCTAGCCCATACGGCAATGtttTCCCTGTCCTGGCATTCCCCTACAATGAGGCtttGCATTCACCCTTGCACGATAC
H0_CAST_EiJ_primerpair1	ATCCTAGCCCATACGGCAATGtttGGTCCATATTGTTGTTTCTCCTATGGGGCTGCAAGCGtttGCATTCACCCTTGCACGATAC
H0_CAST_EiJ_primerpair1	ATCCTAGCCCATACGGCAATGtttTTGGCTGAGAACATCCACCTTTGAATTTGTCAGGCAtttGCATTCACCCTTGCACGATAC
H0_CAST_EiJ_primerpair1	ATCCTAGCCCATACGGCAATGtttATCCAGAGACTGCCCCAGACACTATTGTGGATGCCtttGCATTCACCCTTGCACGATAC
H0_CAST_EiJ_primerpair1	ATCCTAGCCCATACGGCAATGtttATAATACTACATACCTTGGTGTGCCTTTAACCAAGCAtttGCATTCACCCTTGCACGATAC
H0_CAST_EiJ_primerpair1	ATCCTAGCCCATACGGCAATGtttTGGATTTCCATATATTGAACCATCCTTGCATCCCTGGtttGCATTCACCCTTGCACGATAC
H0_CAST_EiJ_primerpair1	ATCCTAGCCCATACGGCAATGtttTATCAGAATGGGTACTCCTGCTTGTTTCTTGGGACCAtttGCATTCACCCTTGCACGATAC
H0_CAST_EiJ_primerpair1	ATCCTAGCCCATACGGCAATGtttCTTCCGGTCAGCGCCAGCACCTGGTCACCTtttGCATTCACCCTTGCACGATAC
H0_CAST_EiJ_primerpair1	ATCCTAGCCCATACGGCAATGtttCCCCAAGGTCCCTAGAGGAGAGCTTCTGAGGtttGCATTCACCCTTGCACGATAC
H0_CAST_EiJ_primerpair1	ATCCTAGCCCATACGGCAATGtttCAGACCCCATTTCGGGCTCCAGACATCCGGtttGCATTCACCCTTGCACGATAC
H0_CAST_EiJ_primerpair1	ATCCTAGCCCATACGGCAATGtttGTGCACCTTCCCTGCAAGAAGAGAGAATGCCTGCtttGCATTCACCCTTGCACGATAC
H0_CAST_EiJ_primerpair1	ATCCTAGCCCATACGGCAATGtttGAAAAACAGGAAAACACAACCAATCAGGTAGAAGTCCtttGCATTCACCCTTGCACGATAC
H0_CAST_EiJ_primerpair1	ATCCTAGCCCATACGGCAATGtttTAAGGGAAAGGGGACAAGTAACATATACAGGCAGGCCtttGCATTCACCCTTGCACGATAC
H0_CAST_EiJ_primerpair1	ATCCTAGCCCATACGGCAATGtttATGGGACACAATGGAAGCATTTCTAAGAGGAAAGCTCtttGCATTCACCCTTGCACGATAC
H0_CAST_EiJ_primerpair1	ATCCTAGCCCATACGGCAATGtttACTCAGGGACAAAATCAACCAAGTAGTGGAAACAAGAtttGCATTCACCCTTGCACGATAC
H0_CAST_EiJ_primerpair1	ATCCTAGCCCATACGGCAATGtttTTTGCGAATCACATGAGACTCAGGAGGAACGAAGACCtttGCATTCACCCTTGCACGATAC
H0_CAST_EiJ_primerpair1	ATCCTAGCCCATACGGCAATGtttGGGATCTCCCACCCTATGGGTAGAACAACAtttGCATTCACCCTTGCACGATAC
H0_CAST_EiJ_primerpair1	ATCCTAGCCCATACGGCAATGtttCCCCGGAGCTTGTGTCTCTAGCTGCCGATGtttGCATTCACCCTTGCACGATAC
H0_CAST_EiJ_primerpair1	ATCCTAGCCCATACGGCAATGtttTCAGTGCAGGGGAACTCCAGGGCCAGGAAGtttGCATTCACCCTTGCACGATAC
H0_CAST_EiJ_primerpair1	ATCCTAGCCCATACGGCAATGtttAGGACTTGCTATTGTGGTAGAATTGGGTTCTGATGGTtttGCATTCACCCTTGCACGATAC
H0_CAST_EiJ_primerpair1	ATCCTAGCCCATACGGCAATGtttGGCACTGTAGGCCCCAGATTGGATTCCTCTtttGCATTCACCCTTGCACGATAC
H0_CAST_EiJ_primerpair1	ATCCTAGCCCATACGGCAATGtttTAAAGAGGACATATAAAATTGCAATCGGGCCGGGCGTtttGCATTCACCCTTGCACGATAC
H0_CAST_EiJ_primerpair1	ATCCTAGCCCATACGGCAATGtttGGTGGTACACGCCTTTAAACCCAGCACGCGtttGCATTCACCCTTGCACGATAC
H0_CAST_EiJ_primerpair1	ATCCTAGCCCATACGGCAATGtttCCTTCTGGTGCTCATCTTAGCACATGGCACTtttGCATTCACCCTTGCACGATAC
H0_CAST_EiJ_primerpair1	ATCCTAGCCCATACGGCAATGtttGCTACTGGTTCTACTGGATTTGGGTTTCATTTCTAGCtttGCATTCACCCTTGCACGATAC
H0_CAST_EiJ_primerpair1	ATCCTAGCCCATACGGCAATGtttACTTACATGCAGGCAAAGCAACTCATACATACAAAGTtttGCATTCACCCTTGCACGATAC
H0_CAST_EiJ_primerpair1	ATCCTAGCCCATACGGCAATGtttGTGCTTTAAGACCCTCTTCCTAGCTGCCTGGAAGTCtttGCATTCACCCTTGCACGATAC
H0_CAST_EiJ_primerpair1	ATCCTAGCCCATACGGCAATGtttCTTCTCTCCTCTTCTCTCCTCTCCTCTCCTtttGCATTCACCCTTGCACGATAC
H0_CAST_EiJ_primerpair1	ATCCTAGCCCATACGGCAATGtttTTGTGCTGACCTGACCCTCGTTTTAGGACCCTtttGCATTCACCCTTGCACGATAC
H0_CAST_EiJ_primerpair1	ATCCTAGCCCATACGGCAATGtttCCGTGCCAGACGCCCTACTTGCTGTCCTTCtttGCATTCACCCTTGCACGATAC
H0_CAST_EiJ_primerpair1	ATCCTAGCCCATACGGCAATGtttCTTGTGGGCTATGCCATTGAAAGGGCCCAAtttGCATTCACCCTTGCACGATAC
H0_CAST_EiJ_primerpair1	ATCCTAGCCCATACGGCAATGtttAAAAGCCCTGTATCTTCTGCACTTGAAAGCCAtttGCATTCACCCTTGCACGATAC
H0_CAST_EiJ_primerpair1	ATCCTAGCCCATACGGCAATGtttCCCCTTGTTCTCTTACTCTTCCTCCTCTCCCTtttGCATTCACCCTTGCACGATAC
H0_CAST_EiJ_primerpair1	ATCCTAGCCCATACGGCAATGtttATTCTACACTATACCATCGTGTGGCTGGTCCCTCAGGtttGCATTCACCCTTGCACGATAC
H0_CAST_EiJ_primerpair1	ATCCTAGCCCATACGGCAATGtttGCCACCACGCCCGGCCTATGGACTGAATATtttGCATTCACCCTTGCACGATAC
H0_CAST_EiJ_primerpair1	ATCCTAGCCCATACGGCAATGtttATGGACAGAGAATGTCACCCAGGGGCCTGCtttGCATTCACCCTTGCACGATAC
H0_CAST_EiJ_primerpair1	ATCCTAGCCCATACGGCAATGtttCAGTAAGACTGGCCCTGGTCAAGAGGCATTtttGCATTCACCCTTGCACGATAC
H0_CAST_EiJ_primerpair1	ATCCTAGCCCATACGGCAATGtttGTACCAGAATTGTACTGGCCCTGGTAGAGGAtttGCATTCACCCTTGCACGATAC
H0_CAST_EiJ_primerpair1	ATCCTAGCCCATACGGCAATGtttTCTTCCCTTTGCTCCTCACTACCTGTCATAGTCAtttGCATTCACCCTTGCACGATAC
H0_CAST_EiJ_primerpair1	ATCCTAGCCCATACGGCAATGtttAGAAACACTGTACCTATCTACTCTCATTGCCCAGTCTtttGCATTCACCCTTGCACGATAC
H0_CAST_EiJ_primerpair1	ATCCTAGCCCATACGGCAATGtttATAGTGTTATTTGTATGTATGTTTCCGGGGCTGACCAtttGCATTCACCCTTGCACGATAC
H0_CAST_EiJ_primerpair1	ATCCTAGCCCATACGGCAATGtttTATGGTAAAGGGAGCAGAAGCAGCATGCAGtttGCATTCACCCTTGCACGATAC
H0_CAST_EiJ_primerpair1	ATCCTAGCCCATACGGCAATGtttTTATTGTTGCAGAGGTAAGGGCTTATAGGGTTATGGGtttGCATTCACCCTTGCACGATAC
H0_CAST_EiJ_primerpair1	ATCCTAGCCCATACGGCAATGtttCAAGAAGGGCTGATTGGCCATAATGCACTACCtttGCATTCACCCTTGCACGATAC
H0_CAST_EiJ_primerpair1	ATCCTAGCCCATACGGCAATGtttTGTTGGTTACTGCTAATGTGGGCATGCCACtttGCATTCACCCTTGCACGATAC
H0_CAST_EiJ_primerpair1	ATCCTAGCCCATACGGCAATGtttTGGAGTGGAAGGTTTGGGGAGAAAAGGAGAAAtttGCATTCACCCTTGCACGATAC
H0_CAST_EiJ_primerpair1	ATCCTAGCCCATACGGCAATGtttTTGGGAGGCAGAAGCAAGTGGTTCCTTCATtttGCATTCACCCTTGCACGATAC
H0_CAST_EiJ_primerpair1	ATCCTAGCCCATACGGCAATGtttAGTAAATATGAGTCAGGTGTGATGTCCACCTGACTATtttGCATTCACCCTTGCACGATAC
H0_CAST_EiJ_primerpair1	ATCCTAGCCCATACGGCAATGtttTGGTGTTCACATGATGGTTTTCCTAATTCCTCCCACAtttGCATTCACCCTTGCACGATAC
H0_CAST_EiJ_primerpair1	ATCCTAGCCCATACGGCAATGtttTGCTGGGAATTGAATCCGGGTACTCTGGAAGAGCtttGCATTCACCCTTGCACGATAC
H0_CAST_EiJ_primerpair1	ATCCTAGCCCATACGGCAATGtttCTCCAGTGCTCTTACCCTCTGAACCATCTCTCCAGtttGCATTCACCCTTGCACGATAC
H0_CAST_EiJ_primerpair1	ATCCTAGCCCATACGGCAATGtttATCTTTTGCATCACTCATATCTTTCTACCCTGCTCCCtttGCATTCACCCTTGCACGATAC
H0_CAST_EiJ_primerpair1	ATCCTAGCCCATACGGCAATGtttAGAGGAATCAACCTGTGGAGATGAACTGGAAATTTCCtttGCATTCACCCTTGCACGATAC
H0_CAST_EiJ_primerpair1	ATCCTAGCCCATACGGCAATGtttGGTGCAGACTTGCTGGAGGAAGTAGGCTATGGAGAGAtttGCATTCACCCTTGCACGATAC
H0_CAST_EiJ_primerpair1	ATCCTAGCCCATACGGCAATGtttAGTTTCGGTCTCAGAGTCATGTTTGCCGTTGAGAATGtttGCATTCACCCTTGCACGATAC
H0_CAST_EiJ_primerpair1	ATCCTAGCCCATACGGCAATGtttAAACCTAACACACCTGGCCACTGCTGCTGCTtttGCATTCACCCTTGCACGATAC
H0_CAST_EiJ_primerpair1	ATCCTAGCCCATACGGCAATGtttACCTCTCCCAGAAACCCCTACTCCTCCTCAtttGCATTCACCCTTGCACGATAC
H0_CAST_EiJ_primerpair1	ATCCTAGCCCATACGGCAATGtttCCCCATGTCAGTGGTTCTCTGCATTTTGGTCAGCtttGCATTCACCCTTGCACGATAC
H0_CAST_EiJ_primerpair1	ATCCTAGCCCATACGGCAATGtttACAATATCAGGCACAATTTCACTCTTATCGAGTGGGCtttGCATTCACCCTTGCACGATAC
H0_CAST_EiJ_primerpair1	ATCCTAGCCCATACGGCAATGtttACCCCAAGCGGTATCTTGCCATGATGGTCATTGTTtttGCATTCACCCTTGCACGATAC
H0_CAST_EiJ_primerpair1	ATCCTAGCCCATACGGCAATGtttTGCCTAGTACTGGGGATTTTCTTAGCTTGTCTATAGCtttGCATTCACCCTTGCACGATAC
H0_CAST_EiJ_primerpair1	ATCCTAGCCCATACGGCAATGtttTGTAAGTCTTGGTTCCAGAAAGGAGAGCACTTCTGCCtttGCATTCACCCTTGCACGATAC
H0_CAST_EiJ_primerpair1	ATCCTAGCCCATACGGCAATGtttGGTTGGATGGCAAGTTTAGGAGGAGTGGACTTGAGGCtttGCATTCACCCTTGCACGATAC
H0_CAST_EiJ_primerpair1	ATCCTAGCCCATACGGCAATGtttAATTGAAAGCATTACCTCTGGGTGAGTCTAGGAGGGTtttGCATTCACCCTTGCACGATAC
H0_CAST_EiJ_primerpair1	ATCCTAGCCCATACGGCAATGtttAGAAGATACACATTCAGTTCTGTTGCACTTGGGAACTtttGCATTCACCCTTGCACGATAC
H0_CAST_EiJ_primerpair1	ATCCTAGCCCATACGGCAATGtttAACTGTACTCTAAACCTGTCTGTGCAACAGAATCACCtttGCATTCACCCTTGCACGATAC
H0_CAST_EiJ_primerpair1	ATCCTAGCCCATACGGCAATGtttTTAATTGGTGTACCTTTCCTGTCAGGGGAGAGCTTGCtttGCATTCACCCTTGCACGATAC
H0_CAST_EiJ_primerpair1	ATCCTAGCCCATACGGCAATGtttCTCCAGGTAGTGTCAGACCCCAGGACTTGGtttGCATTCACCCTTGCACGATAC
H0_CAST_EiJ_primerpair1	ATCCTAGCCCATACGGCAATGtttAGGACTATTCGGGAGCACACAGGCTACAGAAtttGCATTCACCCTTGCACGATAC
H0_CAST_EiJ_primerpair1	ATCCTAGCCCATACGGCAATGtttCAGGAGGTGGGGCTGTTCTGCATCCCTCTGtttGCATTCACCCTTGCACGATAC
H0_CAST_EiJ_primerpair1	ATCCTAGCCCATACGGCAATGtttTAGTCCTAAGAGGAAAACTCACAGCCCTGAATGCCtttGCATTCACCCTTGCACGATAC
H0_CAST_EiJ_primerpair1	ATCCTAGCCCATACGGCAATGtttAATCCCACTAAAATTACAAACTAGACAAGGCTGCCCAtttGCATTCACCCTTGCACGATAC
H0_CAST_EiJ_primerpair1	ATCCTAGCCCATACGGCAATGtttTTATTTGGGGAGAGATGTACCAATAAACGGAACTGCTtttGCATTCACCCTTGCACGATAC
H0_CAST_EiJ_primerpair1	ATCCTAGCCCATACGGCAATGtttTATTGTGTCTAGAAAGCCTTGTTTCCTTGATGTCTCCtttGCATTCACCCTTGCACGATAC
H0_CAST_EiJ_primerpair1	ATCCTAGCCCATACGGCAATGtttAGTACCTTTCAGTACCATGAAACTAGTCAGTAGGGGTtttGCATTCACCCTTGCACGATAC
H0_CAST_EiJ_primerpair1	ATCCTAGCCCATACGGCAATGtttTCATTAGTAAAGTTTCATGTGCTGGAGAGAGATGGCTtttGCATTCACCCTTGCACGATAC
H0_CAST_EiJ_primerpair1	ATCCTAGCCCATACGGCAATGtttATTGAAAGATTTTCTGGGCATGGTAGTGTGGCCTGGCtttGCATTCACCCTTGCACGATAC
H0_CAST_EiJ_primerpair1	ATCCTAGCCCATACGGCAATGtttTTCTGAGTCCCTGACAGATGTAGCCCCTGGtttGCATTCACCCTTGCACGATAC
H0_CAST_EiJ_primerpair1	ATCCTAGCCCATACGGCAATGtttATTAGGAGGTGAGGCCTTGTTGTAGTAGGTGAGTCAtttGCATTCACCCTTGCACGATAC
H0_CAST_EiJ_primerpair1	ATCCTAGCCCATACGGCAATGtttGATGTAGAACTCTCAACTTCTCCTGAACGATGTCTGCtttGCATTCACCCTTGCACGATAC
H0_CAST_EiJ_primerpair1	ATCCTAGCCCATACGGCAATGtttTGGAGTAAGAGAGGGAGAACACATCCCTGCAtttGCATTCACCCTTGCACGATAC
H0_CAST_EiJ_primerpair1	ATCCTAGCCCATACGGCAATGtttGGGGTGGAAACCATCTCTGCCAAACTTATCTGtttGCATTCACCCTTGCACGATAC
H0_CAST_EiJ_primerpair1	ATCCTAGCCCATACGGCAATGtttACAAACCATCACAACAACCTTCTCACAAGAAATTCCAtttGCATTCACCCTTGCACGATAC
H0_CAST_EiJ_primerpair1	ATCCTAGCCCATACGGCAATGtttAGATAAATAAACCCTAAGCCAGACTAACCAGAGGGCCtttGCATTCACCCTTGCACGATAC
H0_CAST_EiJ_primerpair1	ATCCTAGCCCATACGGCAATGtttAGCGAGCATCAAACCTAATGGAGATAAACTTGGGGCAtttGCATTCACCCTTGCACGATAC
H0_CAST_EiJ_primerpair1	ATCCTAGCCCATACGGCAATGtttCCCACCAAGCTCCCAGGGACTAAACCACCAtttGCATTCACCCTTGCACGATAC
H0_CAST_EiJ_primerpair1	ATCCTAGCCCATACGGCAATGtttATTTTCTCAGGAGTTGACCACCACCACCACCAACAATtttGCATTCACCCTTGCACGATAC
H0_CAST_EiJ_primerpair1	ATCCTAGCCCATACGGCAATGtttATAGGACCTACTCAGAAGAACATGAGAGCACAGAGTtttGCATTCACCCTTGCACGATAC
H0_CAST_EiJ_primerpair1	ATCCTAGCCCATACGGCAATGtttGATGCAGAGGCCATATTACTTACTGGCTTGCTtttGCATTCACCCTTGCACGATAC
H0_CAST_EiJ_primerpair1	ATCCTAGCCCATACGGCAATGtttCCCCTCCTCCTCTCTCTCTTTTTGCTACCTTCAtttGCATTCACCCTTGCACGATAC
H0_CAST_EiJ_primerpair1	ATCCTAGCCCATACGGCAATGtttTGTGAATAGTTATAAAGGAGGACCCATGTGCAGTTGAtttGCATTCACCCTTGCACGATAC
H0_CAST_EiJ_primerpair1	ATCCTAGCCCATACGGCAATGtttTTTATATACTGACAGTAGACCCTCTCCTCCTCCCAGTtttGCATTCACCCTTGCACGATAC
H0_CAST_EiJ_primerpair1	ATCCTAGCCCATACGGCAATGtttCTACCACTGGGACCAGACAGGTCAGCTCAGtttGCATTCACCCTTGCACGATAC
H0_CAST_EiJ_primerpair1	ATCCTAGCCCATACGGCAATGtttGTCTAAGTCCAGCCTGCATATGTTCTTTGGTTGGtttGCATTCACCCTTGCACGATAC
H0_CAST_EiJ_primerpair1	ATCCTAGCCCATACGGCAATGtttGTTGTTGAAGGAGGAAGGTGGGCTTGCAATtttGCATTCACCCTTGCACGATAC
H0_CAST_EiJ_primerpair1	ATCCTAGCCCATACGGCAATGtttTCTCACAGTGTGTCCCTGTGAATCTACTACCTGTGCAtttGCATTCACCCTTGCACGATAC
H0_CAST_EiJ_primerpair1	ATCCTAGCCCATACGGCAATGtttCCCAAGAACATTCTGGCACATGGCAATATGTAGACtttGCATTCACCCTTGCACGATAC
H0_CAST_EiJ_primerpair1	ATCCTAGCCCATACGGCAATGtttCTGCTTGCCTTGGTATCCAGTCACCCAGAAGCAtttGCATTCACCCTTGCACGATAC
H0_CAST_EiJ_primerpair1	ATCCTAGCCCATACGGCAATGtttTTACACAGTCCAGACCTTCTGTCTTGGGCTTTCATGAtttGCATTCACCCTTGCACGATAC
H0_CAST_EiJ_primerpair1	ATCCTAGCCCATACGGCAATGtttACTACCCAATCATATGTATGCACACCAGTACCTCACtttGCATTCACCCTTGCACGATAC
H0_CAST_EiJ_primerpair1	ATCCTAGCCCATACGGCAATGtttTGTTTTGTTGGGTTTGATTTGAGACCTCAGCCTCCCAtttGCATTCACCCTTGCACGATAC
H0_CAST_EiJ_primerpair1	ATCCTAGCCCATACGGCAATGtttTATGATGCTCCAATAGTTTTGGATCTGAGGTCTTGCAtttGCATTCACCCTTGCACGATAC
H0_CAST_EiJ_primerpair1	ATCCTAGCCCATACGGCAATGtttTGTTCCCTGTGCTACACGTGTAGTCTCCTTCTTAGGTtttGCATTCACCCTTGCACGATAC
H0_CAST_EiJ_primerpair1	ATCCTAGCCCATACGGCAATGtttTCAAGCCCATAAGCAGAGTAGACAGACTTTGAAAGGCtttGCATTCACCCTTGCACGATAC
H0_CAST_EiJ_primerpair1	ATCCTAGCCCATACGGCAATGtttAAGCATATGTGCCTGAAAAGCATGCAGGTAAAAAACTtttGCATTCACCCTTGCACGATAC
H0_CAST_EiJ_primerpair1	ATCCTAGCCCATACGGCAATGtttTCTCTGTGCTAGTCCAATCGAGTTGCAACAAGACATGtttGCATTCACCCTTGCACGATAC
H0_CAST_EiJ_primerpair1	ATCCTAGCCCATACGGCAATGtttTCATCCAAAATATGGAGTGACCCCAATTCTCCCTtttGCATTCACCCTTGCACGATAC
H0_CAST_EiJ_primerpair1	ATCCTAGCCCATACGGCAATGtttGTGAGTGACACAGGACCTATCCAACAAAATTGTACCCtttGCATTCACCCTTGCACGATAC
H0_CAST_EiJ_primerpair1	ATCCTAGCCCATACGGCAATGtttAAGCATACATTTACAGGATTGTTTTCACAGGCAGACAtttGCATTCACCCTTGCACGATAC
H0_CAST_EiJ_primerpair1	ATCCTAGCCCATACGGCAATGtttATGGATTTGCACTCCTCGTGCATGAGACCCACAAGGAtttGCATTCACCCTTGCACGATAC
H0_CAST_EiJ_primerpair1	ATCCTAGCCCATACGGCAATGtttAGGATCAGATGGGGTTCAGTGACCCTGATTtttGCATTCACCCTTGCACGATAC
H0_CAST_EiJ_primerpair1	ATCCTAGCCCATACGGCAATGtttACTTGCTGGTGTTGCTCAGTTTTGTGCTCCTGGtttGCATTCACCCTTGCACGATAC
H0_CAST_EiJ_primerpair1	ATCCTAGCCCATACGGCAATGtttAATCATTTCTGGCTTAAGACCCACAGTTTGAGAGTCAtttGCATTCACCCTTGCACGATAC
H0_CAST_EiJ_primerpair1	ATCCTAGCCCATACGGCAATGtttATTCTCTCAAGGAGAATCACCTCTACCTCTGTCCACtttGCATTCACCCTTGCACGATAC
H0_CAST_EiJ_primerpair1	ATCCTAGCCCATACGGCAATGtttTCCCTAAGTTCCCACAACACCTGCTGTCTGCGTtttGCATTCACCCTTGCACGATAC
H0_CAST_EiJ_primerpair1	ATCCTAGCCCATACGGCAATGtttTACGTACCACCATTGTTAGAACACACCCAGGACAAAGtttGCATTCACCCTTGCACGATAC
H0_CAST_EiJ_primerpair1	ATCCTAGCCCATACGGCAATGtttTGAAGACAAGCTCTTATAGTATCTAGAGGTGCTTGCAtttGCATTCACCCTTGCACGATAC
H0_CAST_EiJ_primerpair1	ATCCTAGCCCATACGGCAATGtttAAAAGACCCAGAATTGTTCACTTTAAAGAGGCTGCAAtttGCATTCACCCTTGCACGATAC
H0_CAST_EiJ_primerpair1	ATCCTAGCCCATACGGCAATGtttAACAGTGTCAGAGACAACCCCTGCTCCCACtttGCATTCACCCTTGCACGATAC
H0_CAST_EiJ_primerpair1	ATCCTAGCCCATACGGCAATGtttTTATGTTCTCTTCCAACCCCAACTCAAGATCACTTCTtttGCATTCACCCTTGCACGATAC
H0_CAST_EiJ_primerpair1	ATCCTAGCCCATACGGCAATGtttTTTTATGACCATCAGCCATGTTCCCAAGATGTCGtttGCATTCACCCTTGCACGATAC
H0_CAST_EiJ_primerpair1	ATCCTAGCCCATACGGCAATGtttTACAAAACTCATTACATTGTAGGAGACCCGGAAAGCCtttGCATTCACCCTTGCACGATAC
H0_CAST_EiJ_primerpair1	ATCCTAGCCCATACGGCAATGtttTTTGGCATCATCTGGCAGAGCTACCTTTTCATTTTCAtttGCATTCACCCTTGCACGATAC
H0_CAST_EiJ_primerpair1	ATCCTAGCCCATACGGCAATGtttATGGGTCATGTTTGAATACAGTAGGGATGAGACTGGGtttGCATTCACCCTTGCACGATAC
H0_CAST_EiJ_primerpair1	ATCCTAGCCCATACGGCAATGtttAGAGTCACATGCAGAAGACAATGCATGAACTGACTGAtttGCATTCACCCTTGCACGATAC
H0_CAST_EiJ_primerpair1	ATCCTAGCCCATACGGCAATGtttAACTTGGCAATAGATCCTGTTTCCTGTCCTAGTGGCAtttGCATTCACCCTTGCACGATAC
H0_CAST_EiJ_primerpair1	ATCCTAGCCCATACGGCAATGtttACACCCTCGTTCAAACCTTAAAGTGGTTTGGTCCTGCtttGCATTCACCCTTGCACGATAC
H0_CAST_EiJ_primerpair1	ATCCTAGCCCATACGGCAATGtttTGTTCAAACAAGCTGAAGTCTGGACACCCTCTGATGCtttGCATTCACCCTTGCACGATAC
H0_CAST_EiJ_primerpair1	ATCCTAGCCCATACGGCAATGtttCAATTGGTTATGCGCCAAGTATGACATGATCTTCTGCtttGCATTCACCCTTGCACGATAC
H0_CAST_EiJ_primerpair1	ATCCTAGCCCATACGGCAATGtttAAAACTTGGTGATGCCCTCGCTGATTGAATGAtttGCATTCACCCTTGCACGATAC
H0_CAST_EiJ_primerpair1	ATCCTAGCCCATACGGCAATGtttCCTTGGCCCACATTCTTCAACACATTTCTCGTGTCTtttGCATTCACCCTTGCACGATAC
H0_CAST_EiJ_primerpair1	ATCCTAGCCCATACGGCAATGtttTACCTGTGTATGCCCCGTAAAGGTAATCGCTCAAACCtttGCATTCACCCTTGCACGATAC
H0_CAST_EiJ_primerpair1	ATCCTAGCCCATACGGCAATGtttTTTCATAAGCCTGTGTCCTCTTCATAAGTGCTCCTCAtttGCATTCACCCTTGCACGATAC
H0_CAST_EiJ_primerpair1	ATCCTAGCCCATACGGCAATGtttAAACCTCACTCAGTCAGGCTCTGACAGAACAGTTTCCtttGCATTCACCCTTGCACGATAC
H0_CAST_EiJ_primerpair1	ATCCTAGCCCATACGGCAATGtttAATATGTCTCTCTTTCATGTCAGAACAATCCTGCCCAtttGCATTCACCCTTGCACGATAC
H0_CAST_EiJ_primerpair1	ATCCTAGCCCATACGGCAATGtttGGCATCAATAGGAGAAGAGTCCCTTGGTCCTtttGCATTCACCCTTGCACGATAC
H0_CAST_EiJ_primerpair1	ATCCTAGCCCATACGGCAATGtttGGGGACACCCTCATAGAAACAGGGATGGGAtttGCATTCACCCTTGCACGATAC
H0_CAST_EiJ_primerpair1	ATCCTAGCCCATACGGCAATGtttTGAGCAGATTTCTTTGAGGCGTCCTCCAAAGCCTTCCtttGCATTCACCCTTGCACGATAC
H0_CAST_EiJ_primerpair1	ATCCTAGCCCATACGGCAATGtttAGAACGAAGTGGGAACAGATCTAAGTTCTGAGCTGCCtttGCATTCACCCTTGCACGATAC
H0_CAST_EiJ_primerpair1	ATCCTAGCCCATACGGCAATGtttTACAAACAAAAATGCACACACACAACACACACACACAtttGCATTCACCCTTGCACGATAC
H0_CAST_EiJ_primerpair1	ATCCTAGCCCATACGGCAATGtttAAAGGACTAACAGGGGCTATGGGGTTCCTTTTAAGCTtttGCATTCACCCTTGCACGATAC
H0_CAST_EiJ_primerpair1	ATCCTAGCCCATACGGCAATGtttTGAATCAATTCCTACAAGGCATAAAGTCACCAGCAGAtttGCATTCACCCTTGCACGATAC
H0_CAST_EiJ_primerpair1	ATCCTAGCCCATACGGCAATGtttTTTGCAAGACCCTAGGTTTGGTTTGCATCAGAtttGCATTCACCCTTGCACGATAC
H0_CAST_EiJ_primerpair1	ATCCTAGCCCATACGGCAATGtttTTGGGAAACTGGCATGTTGCCACAACTGCTAGCtttGCATTCACCCTTGCACGATAC
H0_CAST_EiJ_primerpair1	ATCCTAGCCCATACGGCAATGtttAAAACTATAACATTAACAGGCGTGCAAAACCCGAtttGCATTCACCCTTGCACGATAC
H0_CAST_EiJ_primerpair1	ATCCTAGCCCATACGGCAATGtttAATTGGAATATGAGTTCTGAGCTTGGGTTCCTTTGGGtttGCATTCACCCTTGCACGATAC
H0_CAST_EiJ_primerpair1	ATCCTAGCCCATACGGCAATGtttTGACTTATAGTATGCCTCAGCCAAACAGGGATTGCtttGCATTCACCCTTGCACGATAC
H0_CAST_EiJ_primerpair1	ATCCTAGCCCATACGGCAATGtttGGGGAGGGCTGAGAGAGAGAATATAGTGGAATTCAtttGCATTCACCCTTGCACGATAC
H0_CAST_EiJ_primerpair1	ATCCTAGCCCATACGGCAATGtttCTGGGCTTCGAAGGCCCAAATCTAGGGCACtttGCATTCACCCTTGCACGATAC
H0_CAST_EiJ_primerpair1	ATCCTAGCCCATACGGCAATGtttTGAAGAAGGCTGGGATTGGAAGAAAGGCAGGtttGCATTCACCCTTGCACGATAC
H0_CAST_EiJ_primerpair1	ATCCTAGCCCATACGGCAATGtttGCCTTAAACTCCAAGACAGTAGTTTTCAAGTCCCACAtttGCATTCACCCTTGCACGATAC
H0_CAST_EiJ_primerpair1	ATCCTAGCCCATACGGCAATGtttTCTTGTGTTTCTTGCCCAGGACTAGTGAAGTTGGGGTtttGCATTCACCCTTGCACGATAC
H0_CAST_EiJ_primerpair1	ATCCTAGCCCATACGGCAATGtttAGCAGGAATTCAAGACTATGAGGACTAGAGAGACACTtttGCATTCACCCTTGCACGATAC
H0_CAST_EiJ_primerpair1	ATCCTAGCCCATACGGCAATGtttAGCTGCTAGCTGTTCATGTTGAACATTTCACTGTtttGCATTCACCCTTGCACGATAC
H0_CAST_EiJ_primerpair1	ATCCTAGCCCATACGGCAATGtttATAACCAGCAGAACTAAATTAGAAGCTCCACATGGCAtttGCATTCACCCTTGCACGATAC
H0_CAST_EiJ_primerpair1	ATCCTAGCCCATACGGCAATGtttTTGTGGAGTGAGCTATGGAAGAGATGGAGCAtttGCATTCACCCTTGCACGATAC
H0_CAST_EiJ_primerpair1	ATCCTAGCCCATACGGCAATGtttGGGGAGTGGTGTGTGTAAAGATGTCGGCCTCCtttGCATTCACCCTTGCACGATAC
H0_CAST_EiJ_primerpair1	ATCCTAGCCCATACGGCAATGtttATGTTACGGATATGCTTCCTTCTAGGCACAACCCTGtttGCATTCACCCTTGCACGATAC
H0_CAST_EiJ_primerpair1	ATCCTAGCCCATACGGCAATGtttTACCTCCCATTCCACAAACATATCAAAAGCAAATCCTtttGCATTCACCCTTGCACGATAC
H0_CAST_EiJ_primerpair1	ATCCTAGCCCATACGGCAATGtttTTTACTTTTACTCTGTTTTTGCTGGGCTTTGCTTGGTtttGCATTCACCCTTGCACGATAC
H0_CAST_EiJ_primerpair1	ATCCTAGCCCATACGGCAATGtttTGGTAATCTTGGCACTCAGAATGTGGACACAGGtttGCATTCACCCTTGCACGATAC
H0_CAST_EiJ_primerpair1	ATCCTAGCCCATACGGCAATGtttTCTAGTACCCTTCACACCACTCTAGAAAGCTATGTCCtttGCATTCACCCTTGCACGATAC
H0_CAST_EiJ_primerpair1	ATCCTAGCCCATACGGCAATGtttAGGAAGGCCAGAAAAGCTGAGTTGCTGATTACTTTGCtttGCATTCACCCTTGCACGATAC
H0_CAST_EiJ_primerpair1	ATCCTAGCCCATACGGCAATGtttAGAGCCTGTCTCTTCCTCTTCTGTTTCATTGTGGTGCtttGCATTCACCCTTGCACGATAC
H0_CAST_EiJ_primerpair1	ATCCTAGCCCATACGGCAATGtttTAAATACCCAGCTGGCCTAAAATTCCAGCTACTAGTGtttGCATTCACCCTTGCACGATAC
H0_CAST_EiJ_primerpair1	ATCCTAGCCCATACGGCAATGtttAGGCCCTAGTTTCATTTCAGTGCTCCATGAGtttGCATTCACCCTTGCACGATAC
H0_CAST_EiJ_primerpair1	ATCCTAGCCCATACGGCAATGtttTTGTAAAGTCAAGGGACCTTGAGCTAAAGTCGTCTtttGCATTCACCCTTGCACGATAC
H0_CAST_EiJ_primerpair1	ATCCTAGCCCATACGGCAATGtttTCCTCAAAGGTTTCTCCAAAGATGAGAATGTCGGCCAtttGCATTCACCCTTGCACGATAC
H0_CAST_EiJ_primerpair1	ATCCTAGCCCATACGGCAATGtttTCCCATTTCTGTAAGAATACAGTGAGGAAGAGAAGCCtttGCATTCACCCTTGCACGATAC
H0_CAST_EiJ_primerpair1	ATCCTAGCCCATACGGCAATGtttATTTGTACACCCTACTTTCTGGCTGCTTCTGTCCtttGCATTCACCCTTGCACGATAC
H0_CAST_EiJ_primerpair1	ATCCTAGCCCATACGGCAATGtttAACTTTCTCCATCATCTCCTGGTACCACCTGCAAGTCtttGCATTCACCCTTGCACGATAC
H0_CAST_EiJ_primerpair1	ATCCTAGCCCATACGGCAATGtttCCTATTCCATCACAAAACCCACATTCAAGAACCATTGtttGCATTCACCCTTGCACGATAC
H0_CAST_EiJ_primerpair1	ATCCTAGCCCATACGGCAATGtttTGACTTTAGGATCTCACTTCATCCAGTATGCTTCCCTtttGCATTCACCCTTGCACGATAC
H0_CAST_EiJ_primerpair1	ATCCTAGCCCATACGGCAATGtttCTTTTGAAATATGATAGGCAACAACACTGACCTGCCAtttGCATTCACCCTTGCACGATAC
H0_CAST_EiJ_primerpair1	ATCCTAGCCCATACGGCAATGtttACAAAATTACTGTCAGCAGCACTGTCACACATGGCTGtttGCATTCACCCTTGCACGATAC
H0_CAST_EiJ_primerpair1	ATCCTAGCCCATACGGCAATGtttATATATGGATTGTGGCACTTAACACGCCAAGCAGAGAtttGCATTCACCCTTGCACGATAC
H0_CAST_EiJ_primerpair1	ATCCTAGCCCATACGGCAATGtttTGCAGTTATTCATTCCCTGAGCTCCGTCAGCtttGCATTCACCCTTGCACGATAC
H0_CAST_EiJ_primerpair1	ATCCTAGCCCATACGGCAATGtttAGTATATGTGCAGCTAAAGTCAAGGAATTTATGCGCGtttGCATTCACCCTTGCACGATAC
H0_CAST_EiJ_primerpair1	ATCCTAGCCCATACGGCAATGtttTTCTTCTGCTTAGATGAGGTCACATGTAGGCCCtttGCATTCACCCTTGCACGATAC
H0_CAST_EiJ_primerpair1	ATCCTAGCCCATACGGCAATGtttATATCTTCACAATACTCTCATCAACTCCAGGCACCCtttGCATTCACCCTTGCACGATAC
H0_CAST_EiJ_primerpair1	ATCCTAGCCCATACGGCAATGtttGCCTCTGGCAATATCAGCGTGTTACTCAACTGGAGAtttGCATTCACCCTTGCACGATAC
H0_CAST_EiJ_primerpair1	ATCCTAGCCCATACGGCAATGtttAACTGCATGGTCTTGGACAAGTCACAGAAGCTCTTGGtttGCATTCACCCTTGCACGATAC
H0_CAST_EiJ_primerpair1	ATCCTAGCCCATACGGCAATGtttTCTTTCTAATGGTGACATTCGACATTTTCCCTAGCCCtttGCATTCACCCTTGCACGATAC
H0_CAST_EiJ_primerpair1	ATCCTAGCCCATACGGCAATGtttGCTGTGCCTAAAACCTTGCAGCCATTAATTTCCtttGCATTCACCCTTGCACGATAC
H0_CAST_EiJ_primerpair1	ATCCTAGCCCATACGGCAATGtttTTTATGGCTAAAAGGCAGATTGTGATACCCCATTCCAtttGCATTCACCCTTGCACGATAC
H0_CAST_EiJ_primerpair1	ATCCTAGCCCATACGGCAATGtttTCCCCGACTCCTGCATCTCCCGTCTTGGGCtttGCATTCACCCTTGCACGATAC
H0_CAST_EiJ_primerpair1	ATCCTAGCCCATACGGCAATGtttTTTTCCACCTCAATCCTGGGAAGGCCATTCAGCtttGCATTCACCCTTGCACGATAC
H0_CAST_EiJ_primerpair1	ATCCTAGCCCATACGGCAATGtttAGGCCACTCTAGAGGTTTAGTGGAAAGGATGCtttGCATTCACCCTTGCACGATAC
H0_CAST_EiJ_primerpair1	ATCCTAGCCCATACGGCAATGtttTTCCACAAAAGCTTCTGCAGAAATTCTGAGCTGTCCCtttGCATTCACCCTTGCACGATAC
H0_CAST_EiJ_primerpair1	ATCCTAGCCCATACGGCAATGtttAGGCAATTATCAACACATGGTAGTCAGGGAGGAGTGGtttGCATTCACCCTTGCACGATAC
H0_CAST_EiJ_primerpair1	ATCCTAGCCCATACGGCAATGtttAAGGAAGGATACATACAGGAATGAGCTAACAGTACCCtttGCATTCACCCTTGCACGATAC
H0_CAST_EiJ_primerpair1	ATCCTAGCCCATACGGCAATGtttTCTGGCTGACTCGTGAGCCTAACAGAGAATCAAAACAtttGCATTCACCCTTGCACGATAC
H0_CAST_EiJ_primerpair1	ATCCTAGCCCATACGGCAATGtttAGTACTGGGCACTTTTGTATATGCACTGTGTGTATGAtttGCATTCACCCTTGCACGATAC
H0_CAST_EiJ_primerpair1	ATCCTAGCCCATACGGCAATGtttTTTTGGCATCCTCAATGGTGTCTGGGTTCGGCtttGCATTCACCCTTGCACGATAC
H0_CAST_EiJ_primerpair1	ATCCTAGCCCATACGGCAATGtttTTTCTCCTCATTCTTCTCTTCCTCCTGCCAGCAGTCTtttGCATTCACCCTTGCACGATAC
H0_CAST_EiJ_primerpair1	ATCCTAGCCCATACGGCAATGtttACACAGAAGAGTACAGAGAACCATGAAGGAAAGGAGCtttGCATTCACCCTTGCACGATAC
H0_CAST_EiJ_primerpair1	ATCCTAGCCCATACGGCAATGtttAAACTCTGGGTTCTCCTGTCATGTGAGGGAtttGCATTCACCCTTGCACGATAC
H0_CAST_EiJ_primerpair1	ATCCTAGCCCATACGGCAATGtttGTCCCACCATGCCTGGCCAATAAACACATTtttGCATTCACCCTTGCACGATAC
H0_CAST_EiJ_primerpair1	ATCCTAGCCCATACGGCAATGtttCTAAGCCCTTAACTCAGTGTCTGGTATCCTCAACCCCtttGCATTCACCCTTGCACGATAC
H0_CAST_EiJ_primerpair1	ATCCTAGCCCATACGGCAATGtttCATCTTTCCTATGGAGGTAGGGAATCAGGTCCATGGGtttGCATTCACCCTTGCACGATAC
H0_CAST_EiJ_primerpair1	ATCCTAGCCCATACGGCAATGtttATGGATTCTCTTCTTCCACTGTGTAGGTTCTAGGGAtttGCATTCACCCTTGCACGATAC
H0_CAST_EiJ_primerpair1	ATCCTAGCCCATACGGCAATGtttTGAGCATGCAGTCTCCAATGGAGGAGTTGGAtttGCATTCACCCTTGCACGATAC
H0_CAST_EiJ_primerpair1	ATCCTAGCCCATACGGCAATGtttAGGGGAATGCCAGGGCATTAAGACAGGAGTtttGCATTCACCCTTGCACGATAC
H0_CAST_EiJ_primerpair1	ATCCTAGCCCATACGGCAATGtttGAGGGAACTGGGTGGGAGAGGGGATGGGGAtttGCATTCACCCTTGCACGATAC
H0_CAST_EiJ_primerpair1	ATCCTAGCCCATACGGCAATGtttATGAGAGTGAATGGAAATCTGCAAATGACAGGGATGAtttGCATTCACCCTTGCACGATAC
H0_CAST_EiJ_primerpair1	ATCCTAGCCCATACGGCAATGtttAGAGACCAATTCCTGTAGCTAGGCAGGAACCCCAtttGCATTCACCCTTGCACGATAC
H0_CAST_EiJ_primerpair1	ATCCTAGCCCATACGGCAATGtttGTCCTCTAAAAGGCTCTACCCAGAAGCTGACTCAtttGCATTCACCCTTGCACGATAC
H0_CAST_EiJ_primerpair1	ATCCTAGCCCATACGGCAATGtttCAAACAGAATCAACTAACCTGGACCCTGGGGtttGCATTCACCCTTGCACGATAC
H0_CAST_EiJ_primerpair1	ATCCTAGCCCATACGGCAATGtttTGCTGGGCCTGTGCAGAATAAGAGCACAATtttGCATTCACCCTTGCACGATAC
H0_CAST_EiJ_primerpair1	ATCCTAGCCCATACGGCAATGtttCTAACAGGAGGCAGAGGCAGTGAGGAGATAGAAGACtttGCATTCACCCTTGCACGATAC
H0_CAST_EiJ_primerpair1	ATCCTAGCCCATACGGCAATGtttTGCTATGTTAAAAGCATGCTAGCTGCCTGGGTATGGTtttGCATTCACCCTTGCACGATAC
H0_CAST_EiJ_primerpair1	ATCCTAGCCCATACGGCAATGtttGCCACATGCCTTTAATCCCACCACTTGGGAGGtttGCATTCACCCTTGCACGATAC
H0_CAST_EiJ_primerpair1	ATCCTAGCCCATACGGCAATGtttACCCTACACCTAAGTGTCCTAACTCTCTGCCATGTGCtttGCATTCACCCTTGCACGATAC
H0_CAST_EiJ_primerpair1	ATCCTAGCCCATACGGCAATGtttTACTGCCCTTTCCACAGATGTTATTCACCCAGTtttGCATTCACCCTTGCACGATAC
H0_CAST_EiJ_primerpair1	ATCCTAGCCCATACGGCAATGtttAGCATGTAGCTTCTCATTCATGGTCCTAGGTGGGTtttGCATTCACCCTTGCACGATAC
H0_CAST_EiJ_primerpair1	ATCCTAGCCCATACGGCAATGtttATCTCAAAGTCAGAAATCCACCTTTAATCTGGGCCCCtttGCATTCACCCTTGCACGATAC
H0_CAST_EiJ_primerpair1	ATCCTAGCCCATACGGCAATGtttCTGTGACTTGCAGATTAGGGTGTAAGCTCTAAGCTtttGCATTCACCCTTGCACGATAC
H0_CAST_EiJ_primerpair1	ATCCTAGCCCATACGGCAATGtttGGAATAGGGAGTTGGAAATGGTCAGTAGTTAGAAGCAtttGCATTCACCCTTGCACGATAC
H0_CAST_EiJ_primerpair1	ATCCTAGCCCATACGGCAATGtttCATGCTCCTGCACTTGTGTGTGTGTGTGCAtttGCATTCACCCTTGCACGATAC
H0_CAST_EiJ_primerpair1	ATCCTAGCCCATACGGCAATGtttCCATACTTCCTCTTGCAAGGCCACACCTCTTAAACCtttGCATTCACCCTTGCACGATAC
H0_CAST_EiJ_primerpair1	ATCCTAGCCCATACGGCAATGtttTCCATTCTTTCTGCTGGCCCTCAGGGATTTCAGTtttGCATTCACCCTTGCACGATAC
H0_CAST_EiJ_primerpair1	ATCCTAGCCCATACGGCAATGtttTGGAACACAGTCTAGCCCCTCTCTATATTACCACCCAtttGCATTCACCCTTGCACGATAC
H0_CAST_EiJ_primerpair1	ATCCTAGCCCATACGGCAATGtttCCTGGCCCAGTGTGCTTTCCTTCATGCTACTATCTtttGCATTCACCCTTGCACGATAC
H0_CAST_EiJ_primerpair1	ATCCTAGCCCATACGGCAATGtttTTCAAATCTCTACAGGGAAGAGACAGCAGCTGCTTGGtttGCATTCACCCTTGCACGATAC
H0_CAST_EiJ_primerpair1	ATCCTAGCCCATACGGCAATGtttAGCAAATGCAAAAGTGGTTTGTGGGATATTTTGTTCCtttGCATTCACCCTTGCACGATAC
H0_CAST_EiJ_primerpair1	ATCCTAGCCCATACGGCAATGtttTGGGCACAGTATACCCAGCTCAACGAGGCAtttGCATTCACCCTTGCACGATAC
H0_CAST_EiJ_primerpair1	ATCCTAGCCCATACGGCAATGtttATCACTTCGGCTAACTGCATGCCACTCCAGCAtttGCATTCACCCTTGCACGATAC
H0_CAST_EiJ_primerpair1	ATCCTAGCCCATACGGCAATGtttAAAAGTGCTTCTCAGTTGCCCTCCATCCTCTGAACTTtttGCATTCACCCTTGCACGATAC
H0_CAST_EiJ_primerpair1	ATCCTAGCCCATACGGCAATGtttTGCACATCTGTAATGTGAACACTTGAATAGCAAAGGCtttGCATTCACCCTTGCACGATAC
H0_CAST_EiJ_primerpair1	ATCCTAGCCCATACGGCAATGtttACTAAGAGGCTCCTGAAGAGACAACTTAGAAGGCAtttGCATTCACCCTTGCACGATAC
H0_CAST_EiJ_primerpair1	ATCCTAGCCCATACGGCAATGtttAAAAGCAGCGAACGGAAACATCAGGGAAGGtttGCATTCACCCTTGCACGATAC
H0_CAST_EiJ_primerpair1	ATCCTAGCCCATACGGCAATGtttCAACTTCTGTCCACTTATCCTTACCTCCCATGGCtttGCATTCACCCTTGCACGATAC
H0_CAST_EiJ_primerpair1	ATCCTAGCCCATACGGCAATGtttCTTTAAACTACGGAAATGGCATTGTTGTCTTCCTCCAtttGCATTCACCCTTGCACGATAC
H0_CAST_EiJ_primerpair1	ATCCTAGCCCATACGGCAATGtttCCTTTGCCAATATAAGTGAGACACACAAATTGCCCAtttGCATTCACCCTTGCACGATAC
H0_CAST_EiJ_primerpair1	ATCCTAGCCCATACGGCAATGtttTGTGAGTTATAGCTGGGGCTGTAAAGGGAATTGAGGCtttGCATTCACCCTTGCACGATAC
H0_CAST_EiJ_primerpair1	ATCCTAGCCCATACGGCAATGtttTTTCAGCTAGCATGGCTGAATCTGTAACCTCCATACTtttGCATTCACCCTTGCACGATAC
H0_CAST_EiJ_primerpair1	ATCCTAGCCCATACGGCAATGtttAGATGGATGGATGCATGGGTGGGTAGAGAGATGGAtttGCATTCACCCTTGCACGATAC
H0_CAST_EiJ_primerpair1	ATCCTAGCCCATACGGCAATGtttAAAACACTGGAAGTCCTTGGGTTCTCTTAGCACACCGtttGCATTCACCCTTGCACGATAC
H0_CAST_EiJ_primerpair1	ATCCTAGCCCATACGGCAATGtttTCTTCCCTCGGGGGTCTTTCATTTGGTGCATGGtttGCATTCACCCTTGCACGATAC
H0_CAST_EiJ_primerpair1	ATCCTAGCCCATACGGCAATGtttTGACAACTTACAGGCAAGACCCTTTACATAAAAGGCTtttGCATTCACCCTTGCACGATAC
H0_CAST_EiJ_primerpair1	ATCCTAGCCCATACGGCAATGtttTGCACCCAACAGGAAAGTGTCAGAATGCATtttGCATTCACCCTTGCACGATAC
H0_CAST_EiJ_primerpair1	ATCCTAGCCCATACGGCAATGtttCCCACACACATAGCTCAGTGTTTAGAAAATGACAACCtttGCATTCACCCTTGCACGATAC
H0_CAST_EiJ_primerpair1	ATCCTAGCCCATACGGCAATGtttAGCCATGAGCCACATATTCTACTAATTTTGAGAGGCCtttGCATTCACCCTTGCACGATAC
H0_CAST_EiJ_primerpair1	ATCCTAGCCCATACGGCAATGtttAAGACTGACAACACCTGTACCTTTCACAGCAACTtttGCATTCACCCTTGCACGATAC
H0_CAST_EiJ_primerpair1	ATCCTAGCCCATACGGCAATGtttTCCAGGTTAGGTAACACTGTTGGTCTTCATGTGGGGtttGCATTCACCCTTGCACGATAC
H0_CAST_EiJ_primerpair1	ATCCTAGCCCATACGGCAATGtttGTCCGGTCTAGCTACAAGAAGTGGTCGTTCAGATTCCtttGCATTCACCCTTGCACGATAC
H0_CAST_EiJ_primerpair1	ATCCTAGCCCATACGGCAATGtttCTGGCCCTGACCTGAATGGATCCCAGCCTCtttGCATTCACCCTTGCACGATAC
H0_CAST_EiJ_primerpair1	ATCCTAGCCCATACGGCAATGtttTGGTCCGGTGGGGTTCCTTTATCCCTGTTCCTGtttGCATTCACCCTTGCACGATAC
H0_CAST_EiJ_primerpair1	ATCCTAGCCCATACGGCAATGtttTTGGTGGTCTCTTAGGGTCTGCAAGACATCTGTCCtttGCATTCACCCTTGCACGATAC
H0_CAST_EiJ_primerpair1	ATCCTAGCCCATACGGCAATGtttTAATCTAAGAATGCAGATGGAGGTACAGACCAGAGGGtttGCATTCACCCTTGCACGATAC
H0_CAST_EiJ_primerpair1	ATCCTAGCCCATACGGCAATGtttCCACCTCTGCTGGGCTCTGTGGGGTCCCAGtttGCATTCACCCTTGCACGATAC
H0_CAST_EiJ_primerpair1	ATCCTAGCCCATACGGCAATGtttTCCAACACAGTACTTTACAGACTCTCTTAGTCAGGGTtttGCATTCACCCTTGCACGATAC
H0_CAST_EiJ_primerpair1	ATCCTAGCCCATACGGCAATGtttTCATCTTGCACAGAACTCAAGGCCAAGTGGATGAAAGtttGCATTCACCCTTGCACGATAC
H0_CAST_EiJ_primerpair1	ATCCTAGCCCATACGGCAATGtttAAGACTAGATTGCATTTGATTGAGTTGAGGGAGTCCtttGCATTCACCCTTGCACGATAC
H0_CAST_EiJ_primerpair1	ATCCTAGCCCATACGGCAATGtttTGTCCAGGAACCAAGACTGGATAGCCCAGAGACtttGCATTCACCCTTGCACGATAC
H0_CAST_EiJ_primerpair1	ATCCTAGCCCATACGGCAATGtttAAACTGAAGGGAGGAATGGTAAGCAGAATCATGAGCTtttGCATTCACCCTTGCACGATAC
H0_CAST_EiJ_primerpair1	ATCCTAGCCCATACGGCAATGtttGACCCAAATCATCAACCACATTACTTCTGCACTTCAtttGCATTCACCCTTGCACGATAC
H0_CAST_EiJ_primerpair1	ATCCTAGCCCATACGGCAATGtttAATAAAACTGGCCTAGAGTTACATGGCGAGAACCtttGCATTCACCCTTGCACGATAC
H0_CAST_EiJ_primerpair1	ATCCTAGCCCATACGGCAATGtttAAAACGAGGCCTGAGGTAGCCAGTGCTTAGTtttGCATTCACCCTTGCACGATAC
H0_CAST_EiJ_primerpair1	ATCCTAGCCCATACGGCAATGtttCTTTTCTATTGATGTTACAAGACACCATGACCAGGGCtttGCATTCACCCTTGCACGATAC
H0_CAST_EiJ_primerpair1	ATCCTAGCCCATACGGCAATGtttGAGAAAAACAGAGAGAGACAAAGAAACAGAGATGGGCtttGCATTCACCCTTGCACGATAC
H0_CAST_EiJ_primerpair1	ATCCTAGCCCATACGGCAATGtttATTTGGGCTTTCAATGCCAACATAATTACCTTCCCCtttGCATTCACCCTTGCACGATAC
H0_CAST_EiJ_primerpair1	ATCCTAGCCCATACGGCAATGtttACTGAATCACAAGCTCTGAAAGTGTTGCCCAGAAACCtttGCATTCACCCTTGCACGATAC
H0_CAST_EiJ_primerpair1	ATCCTAGCCCATACGGCAATGtttGCTCTCTCTGTGCATACTGCTCAGGGTCCTtttGCATTCACCCTTGCACGATAC
H0_CAST_EiJ_primerpair1	ATCCTAGCCCATACGGCAATGtttTTCAGGAGCATACAACCCTGATAGCAGATACTAGTCAtttGCATTCACCCTTGCACGATAC
H0_CAST_EiJ_primerpair1	ATCCTAGCCCATACGGCAATGtttTGGCGCTAGACCTTCTTTTCCTTAGGCTCCtttGCATTCACCCTTGCACGATAC
H0_CAST_EiJ_primerpair1	ATCCTAGCCCATACGGCAATGtttACGGAGCAAATGCAGAGACAAAGTGCAGAGTAGACTtttGCATTCACCCTTGCACGATAC
H0_CAST_EiJ_primerpair1	ATCCTAGCCCATACGGCAATGtttCTTGGGATCCATCCCATATACAGTCACTGAACCTAtttGCATTCACCCTTGCACGATAC
H0_CAST_EiJ_primerpair1	ATCCTAGCCCATACGGCAATGtttCAACCATTGTACTGAGCACACGGTCCCCAATGGtttGCATTCACCCTTGCACGATAC
H0_CAST_EiJ_primerpair1	ATCCTAGCCCATACGGCAATGtttATGCCAGGGTAGGGAGAAGGGAGTGTGTGGtttGCATTCACCCTTGCACGATAC
H0_CAST_EiJ_primerpair1	ATCCTAGCCCATACGGCAATGtttCTTGGGAGTAGGGGGATAAGATCTGACAACAAGAGCCtttGCATTCACCCTTGCACGATAC
H0_CAST_EiJ_primerpair1	ATCCTAGCCCATACGGCAATGtttACTTCATCTTCACCCATCCTTTCACTAATTCAACGGAtttGCATTCACCCTTGCACGATAC
H0_CAST_EiJ_primerpair1	ATCCTAGCCCATACGGCAATGtttAGCATACAGGAGCAGGTCTGAGGTCCCCTAtttGCATTCACCCTTGCACGATAC
H0_CAST_EiJ_primerpair1	ATCCTAGCCCATACGGCAATGtttTCAATGGGACAAGACACACCATATCCTCCAGAtttGCATTCACCCTTGCACGATAC
H0_CAST_EiJ_primerpair1	ATCCTAGCCCATACGGCAATGtttTTGGTCACAACAGGATCTCAAAGTCTCAAAGGCtttGCATTCACCCTTGCACGATAC
H0_CAST_EiJ_primerpair1	ATCCTAGCCCATACGGCAATGtttAGGGAAAGTAGCACTAGAGATAACCAGATGGCAGtttGCATTCACCCTTGCACGATAC
H0_CAST_EiJ_primerpair1	ATCCTAGCCCATACGGCAATGtttGGGAAGATGTGGCTAGACAGAATCATGGTACCTAAGCtttGCATTCACCCTTGCACGATAC
H0_CAST_EiJ_primerpair1	ATCCTAGCCCATACGGCAATGtttGATGTGCTTTCTAGTTTCCAGTTCTGCCACTAGCTGCtttGCATTCACCCTTGCACGATAC
H0_CAST_EiJ_primerpair1	ATCCTAGCCCATACGGCAATGtttCATGTGTTGACACAGCAGGAAGATATCACCCAtttGCATTCACCCTTGCACGATAC
H0_CAST_EiJ_primerpair1	ATCCTAGCCCATACGGCAATGtttCTATGAGACAACTTCAACCAGTGGCTAGAAACTTTCAtttGCATTCACCCTTGCACGATAC
H0_CAST_EiJ_primerpair1	ATCCTAGCCCATACGGCAATGtttTATGGCTGTAGAGAGAATAGAAAGGGGACCAGTTTTGtttGCATTCACCCTTGCACGATAC
H0_CAST_EiJ_primerpair1	ATCCTAGCCCATACGGCAATGtttAAAAGTTCTCAGTTCCCTCTTCTCCCCATGGAGtttGCATTCACCCTTGCACGATAC
H0_CAST_EiJ_primerpair1	ATCCTAGCCCATACGGCAATGtttAGGAAGTAGGTTGATGGTTTGAGAGAGGCCACTGTGGtttGCATTCACCCTTGCACGATAC
H0_CAST_EiJ_primerpair1	ATCCTAGCCCATACGGCAATGtttTCCTGAAAACTTCCAACTATTTCTGGGAGTCCTTGGGtttGCATTCACCCTTGCACGATAC
H0_CAST_EiJ_primerpair1	ATCCTAGCCCATACGGCAATGtttTTGCAGTTGTAATCTCATGGGCTCCTCTTTCCTGTGGtttGCATTCACCCTTGCACGATAC
H0_CAST_EiJ_primerpair1	ATCCTAGCCCATACGGCAATGtttAATGGAGGAGTGTTACTCTTTCTCGCCAGCATCTCAtttGCATTCACCCTTGCACGATAC
H0_CAST_EiJ_primerpair1	ATCCTAGCCCATACGGCAATGtttAGTGGCTTCATAGATCAAGTTGGGTAGAGTTCCCTCtttGCATTCACCCTTGCACGATAC
H0_CAST_EiJ_primerpair1	ATCCTAGCCCATACGGCAATGtttACCTGTCCATCCTGCAATCCCGGTTGAGTCtttGCATTCACCCTTGCACGATAC
H0_CAST_EiJ_primerpair1	ATCCTAGCCCATACGGCAATGtttCAAGGTGGCCTTGTGCTGGCACCCCATTAAtttGCATTCACCCTTGCACGATAC
H0_CAST_EiJ_primerpair1	ATCCTAGCCCATACGGCAATGtttTTTTCCAGCTTTAATCTGTGGTGGTCAAATGGTGTGAtttGCATTCACCCTTGCACGATAC
H0_CAST_EiJ_primerpair1	ATCCTAGCCCATACGGCAATGtttGGTTGCACCCAGGTGTGTTGGCAAGCCATCtttGCATTCACCCTTGCACGATAC
H0_CAST_EiJ_primerpair1	ATCCTAGCCCATACGGCAATGtttTTTGGGCAACAAGACTGACATAAAAGAACGGCAGGTGtttGCATTCACCCTTGCACGATAC
H0_CAST_EiJ_primerpair1	ATCCTAGCCCATACGGCAATGtttTCAGTTAACGCATATTGTTGCCTCATTAGTCGGTGGGtttGCATTCACCCTTGCACGATAC
H0_CAST_EiJ_primerpair1	ATCCTAGCCCATACGGCAATGtttTGTTCTGTATGCTTCTTGTACTTGGATAGGCATGTCCtttGCATTCACCCTTGCACGATAC
H0_CAST_EiJ_primerpair1	ATCCTAGCCCATACGGCAATGtttTGTGGTGTACAAGGCTTCATGGTTATTTTGTGCCAAGtttGCATTCACCCTTGCACGATAC
H0_CAST_EiJ_primerpair1	ATCCTAGCCCATACGGCAATGtttTATCTCTTGTATTCTGCTGGTGAAGCTTACCTCTGAGtttGCATTCACCCTTGCACGATAC
H0_CAST_EiJ_primerpair1	ATCCTAGCCCATACGGCAATGtttTACACTGGTGTCTAAGATCCTGACTTTGGGAAGATTGtttGCATTCACCCTTGCACGATAC
H0_CAST_EiJ_primerpair1	ATCCTAGCCCATACGGCAATGtttTTTGCCCTCTCTGGTTCTTAGGAGTGTACGATGGTGTtttGCATTCACCCTTGCACGATAC
H0_CAST_EiJ_primerpair1	ATCCTAGCCCATACGGCAATGtttGGGTTTCTAGGGAGTGCCTGCTGGAATTTAGGtttGCATTCACCCTTGCACGATAC
H0_CAST_EiJ_primerpair1	ATCCTAGCCCATACGGCAATGtttAGAACAAAAGATAAGATCCCTGAAGGGGTTAGCAGACtttGCATTCACCCTTGCACGATAC
H0_CAST_EiJ_primerpair1	ATCCTAGCCCATACGGCAATGtttTCTTGTGATTCTCTTAGACTCTGTCAGTAGACCTGGGtttGCATTCACCCTTGCACGATAC
H0_CAST_EiJ_primerpair1	ATCCTAGCCCATACGGCAATGtttCCGGTTGCGAACGCACGCAAGAACTAGCTCtttGCATTCACCCTTGCACGATAC
H0_CAST_EiJ_primerpair1	ATCCTAGCCCATACGGCAATGtttTCTGCTGAGTTTCAGTGGTCACAGCACTCTCTGCtttGCATTCACCCTTGCACGATAC
H0_CAST_EiJ_primerpair1	ATCCTAGCCCATACGGCAATGtttCCAGGATGTCTGGAGCCCTAAACAGGGTCTGCtttGCATTCACCCTTGCACGATAC
H0_CAST_EiJ_primerpair1	ATCCTAGCCCATACGGCAATGtttAAGAAGAACAAATACGAAACTGTGGACACTTTACCCCtttGCATTCACCCTTGCACGATAC
H0_CAST_EiJ_primerpair1	ATCCTAGCCCATACGGCAATGtttTTTTATTTGGGGTGTGGGACATGGGACTGCtttGCATTCACCCTTGCACGATAC
H0_CAST_EiJ_primerpair1	ATCCTAGCCCATACGGCAATGtttAGAGCAGGCAAAAGAGTCAGAGACACCTGCACAtttGCATTCACCCTTGCACGATAC
H0_CAST_EiJ_primerpair1	ATCCTAGCCCATACGGCAATGtttAGAGTCACCCAAAACCCCTAAGATAAACACCTGCAGCtttGCATTCACCCTTGCACGATAC
H0_CAST_EiJ_primerpair1	ATCCTAGCCCATACGGCAATGtttTAACAGATAGAGAAGTTGGTACCAGAGAGCAGACTGTtttGCATTCACCCTTGCACGATAC
H0_CAST_EiJ_primerpair1	ATCCTAGCCCATACGGCAATGtttTAGAAGTCTCGAGGCAGTAGTATTGACAGCAACGTGGtttGCATTCACCCTTGCACGATAC
H0_CAST_EiJ_primerpair1	ATCCTAGCCCATACGGCAATGtttTGAGATTTCTCAGCTTCCTGTTCTAGCTATCTGCTGCtttGCATTCACCCTTGCACGATAC
H0_CAST_EiJ_primerpair1	ATCCTAGCCCATACGGCAATGtttATAGATCTGGCTGTCCTGGAACTTCCTTTGTAGACGAtttGCATTCACCCTTGCACGATAC
H0_CAST_EiJ_primerpair1	ATCCTAGCCCATACGGCAATGtttTCTTTGCTTAGATGATACACAAGCCAGCAAGGCCAtttGCATTCACCCTTGCACGATAC
H0_CAST_EiJ_primerpair1	ATCCTAGCCCATACGGCAATGtttCTTGAGAAACCCAGGGAGGGATTAGTGGAGAGCAtttGCATTCACCCTTGCACGATAC
H0_CAST_EiJ_primerpair1	ATCCTAGCCCATACGGCAATGtttAATGCCTTCTTAAAGCAGGAGGATGCAGAAATTCACCtttGCATTCACCCTTGCACGATAC
H0_CAST_EiJ_primerpair1	ATCCTAGCCCATACGGCAATGtttAGAAGGTGTTTATCATAACTGATCCTTCCTTGCTGGCtttGCATTCACCCTTGCACGATAC
H0_CAST_EiJ_primerpair1	ATCCTAGCCCATACGGCAATGtttAGCTACAGCAGTGGCCGCCACTGCCAAAGCtttGCATTCACCCTTGCACGATAC
H0_CAST_EiJ_primerpair1	ATCCTAGCCCATACGGCAATGtttTCTTCGGTCATTCTTTCCCCTAAGATGTTCTCGGtttGCATTCACCCTTGCACGATAC
H0_CAST_EiJ_primerpair1	ATCCTAGCCCATACGGCAATGtttACAGATCCAAAGACCCATGAAACATCAGTAAATGGGTtttGCATTCACCCTTGCACGATAC
H0_CAST_EiJ_primerpair1	ATCCTAGCCCATACGGCAATGtttTCAGAAATAGGAGGAGGAATAGGACAGTGAAAACGGGtttGCATTCACCCTTGCACGATAC
H0_CAST_EiJ_primerpair1	ATCCTAGCCCATACGGCAATGtttAGCTGCCTGAGGATTCCAGTTGTCTCCTGTtttGCATTCACCCTTGCACGATAC
H0_CAST_EiJ_primerpair1	ATCCTAGCCCATACGGCAATGtttAGACACACAGTCAAAGGTAGTCAAAAGAAATGGGCAtttGCATTCACCCTTGCACGATAC
H0_CAST_EiJ_primerpair1	ATCCTAGCCCATACGGCAATGtttAAGGATATTGCCAATAGGAAAAAATGGCAGCCTTCAGtttGCATTCACCCTTGCACGATAC
H0_CAST_EiJ_primerpair1	ATCCTAGCCCATACGGCAATGtttACAATGACTAGTCTGCACAGGTGACAATTTGGACTtttGCATTCACCCTTGCACGATAC
H0_CAST_EiJ_primerpair1	ATCCTAGCCCATACGGCAATGtttTTTCGGCTTCCAGGCATCCTGGCACCTTCCtttGCATTCACCCTTGCACGATAC
H0_CAST_EiJ_primerpair1	ATCCTAGCCCATACGGCAATGtttATATACCTTCTTCTCAGCCCCACATGGTACCTCCTCCtttGCATTCACCCTTGCACGATAC
H0_CAST_EiJ_primerpair1	ATCCTAGCCCATACGGCAATGtttTGAAGTTCTAGCCAAAGCAATTCAACAACAAAAGGGGtttGCATTCACCCTTGCACGATAC
H0_CAST_EiJ_primerpair1	ATCCTAGCCCATACGGCAATGtttAACATATGTATCTAGCAAGACCAATATGGGCAGCCCtttGCATTCACCCTTGCACGATAC
H0_CAST_EiJ_primerpair1	ATCCTAGCCCATACGGCAATGtttTGTGTGAGGGAGAAGGGATGGGTCAGGTAAACTTtttGCATTCACCCTTGCACGATAC
H0_CAST_EiJ_primerpair1	ATCCTAGCCCATACGGCAATGtttAGGTGACTTGAGTAGTGGACAGTTGGACTTTAGAAGtttGCATTCACCCTTGCACGATAC
H0_CAST_EiJ_primerpair1	ATCCTAGCCCATACGGCAATGtttTGTCACCTCTTGGGCCACTAGAGGTAACGTGTCtttGCATTCACCCTTGCACGATAC
H0_CAST_EiJ_primerpair1	ATCCTAGCCCATACGGCAATGtttTGATCACTAGTGTTATGGTGGACAATCCCCTTAAAGGtttGCATTCACCCTTGCACGATAC
H0_CAST_EiJ_primerpair1	ATCCTAGCCCATACGGCAATGtttTCTCTGGAGCTTCGAGTCTCTCGAGGGGTAtttGCATTCACCCTTGCACGATAC
H0_CAST_EiJ_primerpair1	ATCCTAGCCCATACGGCAATGtttACACTGCCAACCAGTATTACTATCTCCAGCAAAGTtttGCATTCACCCTTGCACGATAC
H0_CAST_EiJ_primerpair1	ATCCTAGCCCATACGGCAATGtttCACCAGGGTGCCTTGCCCGAGGAGTCTCCGtttGCATTCACCCTTGCACGATAC
H0_CAST_EiJ_primerpair1	ATCCTAGCCCATACGGCAATGtttACTATACCCAGCCAAACTCTCAAATATCATAGATGCAtttGCATTCACCCTTGCACGATAC
H0_CAST_EiJ_primerpair1	ATCCTAGCCCATACGGCAATGtttGGGGACTTTTGGTATGGCATTGGAAATGTGGGTGATCtttGCATTCACCCTTGCACGATAC
H0_CAST_EiJ_primerpair1	ATCCTAGCCCATACGGCAATGtttATTGATGTCAGGTGTGGTGACTCATCTGCAGTCCTGAtttGCATTCACCCTTGCACGATAC
H0_CAST_EiJ_primerpair1	ATCCTAGCCCATACGGCAATGtttTGGCCGACTAGGTGATTGCAGTTCCCATTAGCTtttGCATTCACCCTTGCACGATAC
H0_CAST_EiJ_primerpair1	ATCCTAGCCCATACGGCAATGtttAAGTCCCCTCTGACCTCCACATGTGCAAGTAGTATGCtttGCATTCACCCTTGCACGATAC
H0_CAST_EiJ_primerpair1	ATCCTAGCCCATACGGCAATGtttGTGGGCATGGACTTGATGAAGCAAGTATGGCtttGCATTCACCCTTGCACGATAC
H0_CAST_EiJ_primerpair1	ATCCTAGCCCATACGGCAATGtttCCGGGTGTGAAAGAGACCCTCCTTCTGGCTtttGCATTCACCCTTGCACGATAC
H0_CAST_EiJ_primerpair1	ATCCTAGCCCATACGGCAATGtttATGGCATGCAAGTGACCCCACACAAGCACAtttGCATTCACCCTTGCACGATAC
H0_CAST_EiJ_primerpair1	ATCCTAGCCCATACGGCAATGtttCCCCTGTCCCCAGAGCTGGTGTCTCTAGCTtttGCATTCACCCTTGCACGATAC
H0_CAST_EiJ_primerpair1	ATCCTAGCCCATACGGCAATGtttAGCTCTCAACTGACTCTAAGTCCAGATCCAGTGAtttGCATTCACCCTTGCACGATAC
H0_CAST_EiJ_primerpair1	ATCCTAGCCCATACGGCAATGtttGTATAGTGTTAGTGTTTGCCTAGCATGCATGAGGCCCtttGCATTCACCCTTGCACGATAC
H0_CAST_EiJ_primerpair1	ATCCTAGCCCATACGGCAATGtttGTATGGGGATGTGATGGCATGTTTCTGTAAACCCAGCtttGCATTCACCCTTGCACGATAC
H0_CAST_EiJ_primerpair1	ATCCTAGCCCATACGGCAATGtttTAATGCATGTTGATGAGGACATGAAGAACATGGAGCTtttGCATTCACCCTTGCACGATAC
H0_CAST_EiJ_primerpair1	ATCCTAGCCCATACGGCAATGtttACCTCCACGGGCACCAAACATACAGTAAGTGCtttGCATTCACCCTTGCACGATAC
H0_CAST_EiJ_primerpair1	ATCCTAGCCCATACGGCAATGtttAAGAATTATGCACATGTGCATGCCCACACATACTCGCtttGCATTCACCCTTGCACGATAC
H0_CAST_EiJ_primerpair1	ATCCTAGCCCATACGGCAATGtttAGACAGACCATTTGGGCCTGACACATGCGAGAtttGCATTCACCCTTGCACGATAC
H0_CAST_EiJ_primerpair1	ATCCTAGCCCATACGGCAATGtttATCTTTTCGTTGTCTTTGGATGGTGTGACAAAGCACCtttGCATTCACCCTTGCACGATAC
H0_CAST_EiJ_primerpair1	ATCCTAGCCCATACGGCAATGtttAGGGTGCAACCAGATATCAAATTTCCTAGCTGCTGGAtttGCATTCACCCTTGCACGATAC
H0_CAST_EiJ_primerpair1	ATCCTAGCCCATACGGCAATGtttACAGATAGTGTGTCATCATCTCTAAGGCTCCTTCTGAtttGCATTCACCCTTGCACGATAC
H0_CAST_EiJ_primerpair1	ATCCTAGCCCATACGGCAATGtttCAGGAAATGGGCCGCCCAAGTCCTCCAAATtttGCATTCACCCTTGCACGATAC
H0_CAST_EiJ_primerpair1	ATCCTAGCCCATACGGCAATGtttTTAAAGGTCTCTTGTGGCTGAGGCTTTGACACACATGtttGCATTCACCCTTGCACGATAC
H0_CAST_EiJ_primerpair1	ATCCTAGCCCATACGGCAATGtttTCCATTACCCAATTACTGTGGTCCTCAGACCTGGACAtttGCATTCACCCTTGCACGATAC
H0_CAST_EiJ_primerpair1	ATCCTAGCCCATACGGCAATGtttCACACCATGGAGTCTGAGGCATGAAAAACCTACCtttGCATTCACCCTTGCACGATAC
H0_CAST_EiJ_primerpair1	ATCCTAGCCCATACGGCAATGtttAACAATCACGCATCCTGACCAAGGAGGTTTCATCCCAtttGCATTCACCCTTGCACGATAC
H0_CAST_EiJ_primerpair1	ATCCTAGCCCATACGGCAATGtttTACATAGCAGCACGGGTCCACATTGATGTCCtttGCATTCACCCTTGCACGATAC
H0_CAST_EiJ_primerpair1	ATCCTAGCCCATACGGCAATGtttCTAATCAGGACATTCCCCAGGGACCACATGGtttGCATTCACCCTTGCACGATAC
H0_CAST_EiJ_primerpair1	ATCCTAGCCCATACGGCAATGtttATATCCAGGGGTTGTATATAACTGGCCCCGCCCtttGCATTCACCCTTGCACGATAC
H0_CAST_EiJ_primerpair1	ATCCTAGCCCATACGGCAATGtttAGCTATCCCTGCCCCTTACCAGATATAGAACTTGGGAtttGCATTCACCCTTGCACGATAC
H0_CAST_EiJ_primerpair1	ATCCTAGCCCATACGGCAATGtttACTGGCAATAAGGTCATGAGACCAAATGATCTGGCCCtttGCATTCACCCTTGCACGATAC
H0_CAST_EiJ_primerpair1	ATCCTAGCCCATACGGCAATGtttTCTTCACAAGCTGCAACACTTGGGAGAATGGtttGCATTCACCCTTGCACGATAC
H0_CAST_EiJ_primerpair1	ATCCTAGCCCATACGGCAATGtttTTGTTTGCTTGCTCGCTTGTGTGTTTTAATTTGTGGGtttGCATTCACCCTTGCACGATAC
H0_CAST_EiJ_primerpair1	ATCCTAGCCCATACGGCAATGtttCTGAAAGAGGGAACTTATAGAGCCCAACTCCAGCAGGtttGCATTCACCCTTGCACGATAC
H0_CAST_EiJ_primerpair1	ATCCTAGCCCATACGGCAATGtttAGGACAGGGCATCAAATGAGGGAGGGGCCAtttGCATTCACCCTTGCACGATAC
H0_CAST_EiJ_primerpair1	ATCCTAGCCCATACGGCAATGtttCCCTCGCACTCTCCTGTGTTTGTTTGTATAGTCCtttGCATTCACCCTTGCACGATAC
H0_CAST_EiJ_primerpair1	ATCCTAGCCCATACGGCAATGtttTCACTTAACGACAGGCACCATGCCCAGCAGtttGCATTCACCCTTGCACGATAC
H0_CAST_EiJ_primerpair1	ATCCTAGCCCATACGGCAATGtttACGGTCTGAGCAGCTCTAGCAGATTTTATGTTGTAGAtttGCATTCACCCTTGCACGATAC
H0_CAST_EiJ_primerpair1	ATCCTAGCCCATACGGCAATGtttCTGAAGAGATGGATCAGCAGGCAAAGGCATTGtttGCATTCACCCTTGCACGATAC
H0_CAST_EiJ_primerpair1	ATCCTAGCCCATACGGCAATGtttATATTTCCTTGAGGTCAGCACACAAAGCTGTACGCCAtttGCATTCACCCTTGCACGATAC
H0_CAST_EiJ_primerpair1	ATCCTAGCCCATACGGCAATGtttGAGGGTCCCAAGCTGTTATTCATGCTGTCAGCCtttGCATTCACCCTTGCACGATAC
H0_CAST_EiJ_primerpair1	ATCCTAGCCCATACGGCAATGtttAAGAGTTTCCCATATGTTGGCAGCATGAAAGCTGCAGtttGCATTCACCCTTGCACGATAC
H0_CAST_EiJ_primerpair1	ATCCTAGCCCATACGGCAATGtttCATGGACAGAGGCTGAGGCTTGACACCATGTGtttGCATTCACCCTTGCACGATAC
H0_CAST_EiJ_primerpair1	ATCCTAGCCCATACGGCAATGtttTACCCTGGTGTAGATACATATAGGACCTGTGTTTGCTtttGCATTCACCCTTGCACGATAC
H0_CAST_EiJ_primerpair1	ATCCTAGCCCATACGGCAATGtttACCAAAAGCAATCTACAGATTCAATGCAACACCCATCtttGCATTCACCCTTGCACGATAC
H0_CAST_EiJ_primerpair1	ATCCTAGCCCATACGGCAATGtttGATCTTGGTTCCGGGACTCCACTGAAAAGTAGTtttGCATTCACCCTTGCACGATAC
H0_CAST_EiJ_primerpair1	ATCCTAGCCCATACGGCAATGtttTTTCCCGGCCAGAAGACAGATGTCCACCCGtttGCATTCACCCTTGCACGATAC
H0_CAST_EiJ_primerpair1	ATCCTAGCCCATACGGCAATGtttACACAGAAGCTGACAGCTTCTGGCACTGGAtttGCATTCACCCTTGCACGATAC
H0_CAST_EiJ_primerpair1	ATCCTAGCCCATACGGCAATGtttCAAAAATTAGTCTGCACAAGTGAGAGTGTGCACACAtttGCATTCACCCTTGCACGATAC
H0_CAST_EiJ_primerpair1	ATCCTAGCCCATACGGCAATGtttTGAACTAACCAGTACCCCTGAGCTCTTGACTCTGTGTtttGCATTCACCCTTGCACGATAC
H0_CAST_EiJ_primerpair1	ATCCTAGCCCATACGGCAATGtttGCAACAAAAGACAGGTCCATTATTGGACCCAATTACCtttGCATTCACCCTTGCACGATAC
H0_CAST_EiJ_primerpair1	ATCCTAGCCCATACGGCAATGtttTAGAAATTCTACCTCGTCATACCACAGGCCTTGCAGCtttGCATTCACCCTTGCACGATAC
H0_CAST_EiJ_primerpair1	ATCCTAGCCCATACGGCAATGtttAGGCTACTGCCATCAGTGTACCAGTTTGAACTCTtttGCATTCACCCTTGCACGATAC
H0_CAST_EiJ_primerpair1	ATCCTAGCCCATACGGCAATGtttAGTCTCACGCAGTGGGACAGCAGGTGGAATtttGCATTCACCCTTGCACGATAC
H0_CAST_EiJ_primerpair1	ATCCTAGCCCATACGGCAATGtttAAGAGCAGCATTTATAATTAGCTCCTAGGAGGGCTTCtttGCATTCACCCTTGCACGATAC
H0_CAST_EiJ_primerpair1	ATCCTAGCCCATACGGCAATGtttCGACCTTTTCTTGTCCTCCACAAGCAGGCAtttGCATTCACCCTTGCACGATAC
H0_CAST_EiJ_primerpair1	ATCCTAGCCCATACGGCAATGtttAACACCGTTGTCCGCATCTACCTAGACGACCAAtttGCATTCACCCTTGCACGATAC
H0_CAST_EiJ_primerpair1	ATCCTAGCCCATACGGCAATGtttTTTTATTTAAGAGCACACAGGGGTAGAGGACCATGGtttGCATTCACCCTTGCACGATAC
H0_CAST_EiJ_primerpair1	ATCCTAGCCCATACGGCAATGtttAGAGGATAGGTATCTGCCCAGCGTGGGAGCtttGCATTCACCCTTGCACGATAC
H0_CAST_EiJ_primerpair1	ATCCTAGCCCATACGGCAATGtttAGGACCCTGCCAAGTGTATCCTGCACAGACtttGCATTCACCCTTGCACGATAC
H0_CAST_EiJ_primerpair1	ATCCTAGCCCATACGGCAATGtttGCACTCGCACCCCACGTAGTCCTGGGCACTtttGCATTCACCCTTGCACGATAC
H0_CAST_EiJ_primerpair1	ATCCTAGCCCATACGGCAATGtttACTATACCCAGCCAAACTCTCAAATATCATAGATGCAtttGCATTCACCCTTGCACGATAC
H0_CAST_EiJ_primerpair1	ATCCTAGCCCATACGGCAATGtttCTCTCTCCATACCTGTTCAACATTGTACTTGACGTCCtttGCATTCACCCTTGCACGATAC
H0_CAST_EiJ_primerpair1	ATCCTAGCCCATACGGCAATGtttTAGCCTCTGTGTAGGTTTGGCTGTCCTGAAACTAGCTtttGCATTCACCCTTGCACGATAC
H0_CAST_EiJ_primerpair1	ATCCTAGCCCATACGGCAATGtttATCTTCTTGCTTCAGCCTCCTGAGCACTAGATTTGCAtttGCATTCACCCTTGCACGATAC
H0_CAST_EiJ_primerpair1	ATCCTAGCCCATACGGCAATGtttTGCTCTCCACACTGTTTAATTGTATGATGCAGAGGCTtttGCATTCACCCTTGCACGATAC
H0_CAST_EiJ_primerpair1	ATCCTAGCCCATACGGCAATGtttTCTGTAAGTTTATTTTACCCAGAAACCTGCAGGGCTGtttGCATTCACCCTTGCACGATAC
H0_CAST_EiJ_primerpair1	ATCCTAGCCCATACGGCAATGtttCTAAGGCGACAGGTAAGCGCTTACTGGTTTTGTTTGGtttGCATTCACCCTTGCACGATAC
H0_CAST_EiJ_primerpair1	ATCCTAGCCCATACGGCAATGtttTTTTTCCCTCTGGGTCCAGTTTTCCTAGCAGAtttGCATTCACCCTTGCACGATAC
H0_CAST_EiJ_primerpair1	ATCCTAGCCCATACGGCAATGtttTGTTGTTCCACGTATAGGATTGCAAACCCCTTCAGGTtttGCATTCACCCTTGCACGATAC
H0_CAST_EiJ_primerpair1	ATCCTAGCCCATACGGCAATGtttATCCACTTCTTTCTTTGCCAGGCACCGGCAtttGCATTCACCCTTGCACGATAC
H0_CAST_EiJ_primerpair1	ATCCTAGCCCATACGGCAATGtttTTGGTCTTTGTTCTTCTCAAGTTTCGTGTGTTTTGCAtttGCATTCACCCTTGCACGATAC
H0_CAST_EiJ_primerpair1	ATCCTAGCCCATACGGCAATGtttAGTTTCTGTTTCAATGATCTGTCCATTGCTGAGCGTGtttGCATTCACCCTTGCACGATAC
H0_CAST_EiJ_primerpair1	ATCCTAGCCCATACGGCAATGtttTTGAGAGTTTTGCTGGTTATAATTGCCTGGGCTGGCAtttGCATTCACCCTTGCACGATAC
H0_CAST_EiJ_primerpair1	ATCCTAGCCCATACGGCAATGtttGAGTGGATCTTTCTCTGGGTGTTGTCAGACTGGCTtttGCATTCACCCTTGCACGATAC
H0_CAST_EiJ_primerpair1	ATCCTAGCCCATACGGCAATGtttCCCCTACCCCTAGGCACCAACACACATCCTGtttGCATTCACCCTTGCACGATAC
H0_CAST_EiJ_primerpair1	ATCCTAGCCCATACGGCAATGtttACTAAGTATACCCTCTCTCACTGAGGCCAGACAAGGCtttGCATTCACCCTTGCACGATAC
H0_CAST_EiJ_primerpair1	ATCCTAGCCCATACGGCAATGtttCAGTTGCCATTTTGCCGTATTGAAGGTGTTCTTTGCCtttGCATTCACCCTTGCACGATAC
H0_CAST_EiJ_primerpair1	ATCCTAGCCCATACGGCAATGtttCCCCTCCAACTCCCCTACCCACCCACTCCCtttGCATTCACCCTTGCACGATAC
H0_CAST_EiJ_primerpair1	ATCCTAGCCCATACGGCAATGtttTCTTGTGGGTAGCTTGCAGATTTCAACCGACtttGCATTCACCCTTGCACGATAC
H0_CAST_EiJ_primerpair1	ATCCTAGCCCATACGGCAATGtttGTAACTTGCGGGTGTCAGCCGACTCCGCTCtttGCATTCACCCTTGCACGATAC
H0_CAST_EiJ_primerpair1	ATCCTAGCCCATACGGCAATGtttAGGTCCTGCGCGATTGGATTGGAGCAGCAGtttGCATTCACCCTTGCACGATAC
H0_CAST_EiJ_primerpair1	ATCCTAGCCCATACGGCAATGtttTAGCTGCCGTGAGTTCACAAATATGATGGACATGCCAtttGCATTCACCCTTGCACGATAC
H0_CAST_EiJ_primerpair1	ATCCTAGCCCATACGGCAATGtttGCCTCAATTATTCCTCTCACAGGACACAGTGAGGTCCtttGCATTCACCCTTGCACGATAC
H0_CAST_EiJ_primerpair1	ATCCTAGCCCATACGGCAATGtttAGTCAACAGTTCATATGCCTAGTGTAAGACTTTGGGCtttGCATTCACCCTTGCACGATAC
H0_CAST_EiJ_primerpair1	ATCCTAGCCCATACGGCAATGtttTGATTCAAGGCAGTGATGTAGCTTAGTGGTAGAGTCAtttGCATTCACCCTTGCACGATAC
H0_CAST_EiJ_primerpair1	ATCCTAGCCCATACGGCAATGtttAAGAACCACTGCTGTAAATGGTGTTAGCACAACTGGCtttGCATTCACCCTTGCACGATAC
H0_CAST_EiJ_primerpair1	ATCCTAGCCCATACGGCAATGtttCTCATTTGAGAGGCTGGAGAGATGGCTCAGCtttGCATTCACCCTTGCACGATAC
H0_CAST_EiJ_primerpair1	ATCCTAGCCCATACGGCAATGtttGTGGGGTGAAGGGAAAACACGCATGACAACATCAtttGCATTCACCCTTGCACGATAC
H0_CAST_EiJ_primerpair1	ATCCTAGCCCATACGGCAATGtttCCCCACCCCACCACAGCATAGATTGCTTTAACTtttGCATTCACCCTTGCACGATAC
H0_CAST_EiJ_primerpair1	ATCCTAGCCCATACGGCAATGtttCTCACAGGAGAAAGCTGTATCAGTGTACCTTCAGCtttGCATTCACCCTTGCACGATAC
H0_CAST_EiJ_primerpair1	ATCCTAGCCCATACGGCAATGtttTGAGGAGAGTGATGTTCAGTTTCCACGTGAATGTTGGtttGCATTCACCCTTGCACGATAC
H0_CAST_EiJ_primerpair1	ATCCTAGCCCATACGGCAATGtttCCTAGGGTTTCAATCTCCAGAGTTGTCTCCCTTTGGGtttGCATTCACCCTTGCACGATAC
H0_CAST_EiJ_primerpair1	ATCCTAGCCCATACGGCAATGtttAGGAAGATGGCAGGCATGAAATCAACTGTTTTCTCCCtttGCATTCACCCTTGCACGATAC
H0_CAST_EiJ_primerpair1	ATCCTAGCCCATACGGCAATGtttCAGGTTGCCTTTGGTCGTTGTGTTCATTACCAtttGCATTCACCCTTGCACGATAC
H0_CAST_EiJ_primerpair1	ATCCTAGCCCATACGGCAATGtttCTGTCTCTGCCCACCTCTGCCTGCCTTTGCtttGCATTCACCCTTGCACGATAC
H0_CAST_EiJ_primerpair1	ATCCTAGCCCATACGGCAATGtttACATACAGTCATGTAAGATCTGGGGAAGAGTGGCCCCtttGCATTCACCCTTGCACGATAC
H0_CAST_EiJ_primerpair1	ATCCTAGCCCATACGGCAATGtttAGGAATATCTCAGAATTATCACAGGGGAGGCATTAGCtttGCATTCACCCTTGCACGATAC
H0_CAST_EiJ_primerpair1	ATCCTAGCCCATACGGCAATGtttTAATAAACATACTGATGCCTTCCGGTCAGTGCCAGCCtttGCATTCACCCTTGCACGATAC
H0_CAST_EiJ_primerpair1	ATCCTAGCCCATACGGCAATGtttCTGGGCCACTTTAGGCGCAAACTCAGCAGAtttGCATTCACCCTTGCACGATAC
H0_CAST_EiJ_primerpair1	ATCCTAGCCCATACGGCAATGtttCAGGTGCTCTAACATGCCTGGGATCTTAGGAtttGCATTCACCCTTGCACGATAC
H0_CAST_EiJ_primerpair1	ATCCTAGCCCATACGGCAATGtttACACCTTACACAATAATAGTGGACGACTTCAACACCCtttGCATTCACCCTTGCACGATAC
H0_CAST_EiJ_primerpair1	ATCCTAGCCCATACGGCAATGtttTGCTTCTTAGAAGAAGGAGCAAATTACTCACAGGAGGtttGCATTCACCCTTGCACGATAC
H0_CAST_EiJ_primerpair1	ATCCTAGCCCATACGGCAATGtttGGAGGAGAGGACCTTGAGCGTGTGGGTGTTtttGCATTCACCCTTGCACGATAC
H0_CAST_EiJ_primerpair1	ATCCTAGCCCATACGGCAATGtttAATTTCCATAATGGCCTTGTTCCTGCTTTCATTTTCCtttGCATTCACCCTTGCACGATAC
H0_CAST_EiJ_primerpair1	ATCCTAGCCCATACGGCAATGtttGGGGCAAACAAAGGAGTGAGTCTGTCTATCTtttGCATTCACCCTTGCACGATAC
H0_CAST_EiJ_primerpair1	ATCCTAGCCCATACGGCAATGtttAACCCATCCTGAGATCATCAGGAATAGGATTGTTCCCtttGCATTCACCCTTGCACGATAC
H0_CAST_EiJ_primerpair1	ATCCTAGCCCATACGGCAATGtttTGGTGACCTATGCCTATCATCCCAGCATTTGGGTtttGCATTCACCCTTGCACGATAC
H0_CAST_EiJ_primerpair1	ATCCTAGCCCATACGGCAATGtttACATAGTATGTTCCAGACCAGTCAGGGCTGTtttGCATTCACCCTTGCACGATAC
H0_CAST_EiJ_primerpair1	ATCCTAGCCCATACGGCAATGtttATTGGCATGGTTATCTGTATTACCCCATCTATGGTGGtttGCATTCACCCTTGCACGATAC
H0_CAST_EiJ_primerpair1	ATCCTAGCCCATACGGCAATGtttAGAATCCCAGAAAGAGAGAGAAACTTGCCCAGGTTCAtttGCATTCACCCTTGCACGATAC
H0_CAST_EiJ_primerpair1	ATCCTAGCCCATACGGCAATGtttATGGGCCTCAAGTTGGGCCGGCTATTAGTTGGtttGCATTCACCCTTGCACGATAC
H0_CAST_EiJ_primerpair1	ATCCTAGCCCATACGGCAATGtttACCAATTCTTTGCTATTTACCCCTGTGTCCAGAGGCAtttGCATTCACCCTTGCACGATAC
H0_CAST_EiJ_primerpair1	ATCCTAGCCCATACGGCAATGtttGCTGGTCTTCACAACTGTGTCCAACAGAGAGGATGCtttGCATTCACCCTTGCACGATAC
H0_CAST_EiJ_primerpair1	ATCCTAGCCCATACGGCAATGtttTGTGGAGGAGGAAGCCATTGTGTGACTCCGAtttGCATTCACCCTTGCACGATAC
H0_CAST_EiJ_primerpair1	ATCCTAGCCCATACGGCAATGtttACCTACAGGCAAAGGGAAACCAGTTTTCTCCAACAGAtttGCATTCACCCTTGCACGATAC
H0_CAST_EiJ_primerpair1	ATCCTAGCCCATACGGCAATGtttCTATTTGCAGCAGACTGGGACCATTACAGAAAACCGCtttGCATTCACCCTTGCACGATAC
H0_CAST_EiJ_primerpair1	ATCCTAGCCCATACGGCAATGtttAAGACAACTAAGGAATGCCAAGAGTGGGAAAAACAGTtttGCATTCACCCTTGCACGATAC
H0_CAST_EiJ_primerpair1	ATCCTAGCCCATACGGCAATGtttTTGGGAATTTTACACAATGCATCACAGTCACACTTGCtttGCATTCACCCTTGCACGATAC
H0_CAST_EiJ_primerpair1	ATCCTAGCCCATACGGCAATGtttGTGTGATTCAGTGCCCATGGTCCTCTCAGTGAGGtttGCATTCACCCTTGCACGATAC
H0_CAST_EiJ_primerpair1	ATCCTAGCCCATACGGCAATGtttTTATAAGTTCTTCTGTCTGGTCCACTTGCCTCACAGtttGCATTCACCCTTGCACGATAC
H0_CAST_EiJ_primerpair1	ATCCTAGCCCATACGGCAATGtttTTATGTATTGAGAAACAACATCTGGGCAGCTCTCAGGtttGCATTCACCCTTGCACGATAC
H0_CAST_EiJ_primerpair1	ATCCTAGCCCATACGGCAATGtttAATCCTTAATGGAGAATGTGCTCCCATCCTCTCCAGtttGCATTCACCCTTGCACGATAC
H0_CAST_EiJ_primerpair1	ATCCTAGCCCATACGGCAATGtttGGAAGATGAGGACGAGGACGAGGAGGAGGAtttGCATTCACCCTTGCACGATAC
H0_CAST_EiJ_primerpair1	ATCCTAGCCCATACGGCAATGtttGTCAACCCCAAGAAAAGATACCAACGCTTAGGGAAGCtttGCATTCACCCTTGCACGATAC
H0_CAST_EiJ_primerpair1	ATCCTAGCCCATACGGCAATGtttAGCATAAGATACTTCAAACAATGAGCCTCCGTCTCAtttGCATTCACCCTTGCACGATAC
H0_CAST_EiJ_primerpair1	ATCCTAGCCCATACGGCAATGtttTGCAGGTTAGTACAGAAGAAGGTAAGCATGGCATCCTtttGCATTCACCCTTGCACGATAC
H0_CAST_EiJ_primerpair1	ATCCTAGCCCATACGGCAATGtttAATCAGAGGCAGAAGGTTCCAAAGGTCATGGCCtttGCATTCACCCTTGCACGATAC
H0_CAST_EiJ_primerpair1	ATCCTAGCCCATACGGCAATGtttAGCAAGAGCTCTAAGAAGAATTTGAGTTGGACAGCCAtttGCATTCACCCTTGCACGATAC
H0_CAST_EiJ_primerpair1	ATCCTAGCCCATACGGCAATGtttTTTTGAGACAGGTTTTCCCTATGTAACCCAGGCTGGTtttGCATTCACCCTTGCACGATAC
H0_CAST_EiJ_primerpair1	ATCCTAGCCCATACGGCAATGtttTGGTGAGTTGAAGCTGGCACTCCCTAGACTtttGCATTCACCCTTGCACGATAC
H0_CAST_EiJ_primerpair1	ATCCTAGCCCATACGGCAATGtttATCAGTTGGGTTAGGAAGCCTAGCTTCTCATCCAGCTtttGCATTCACCCTTGCACGATAC
H0_CAST_EiJ_primerpair1	ATCCTAGCCCATACGGCAATGtttATGAGGCTGTGGTGTAACTCAGTGGTGAAGCCCtttGCATTCACCCTTGCACGATAC
H0_CAST_EiJ_primerpair1	ATCCTAGCCCATACGGCAATGtttCTTATTGCAGTGTTGAAAATAGAACCAGATCCTGCCCtttGCATTCACCCTTGCACGATAC
H0_CAST_EiJ_primerpair1	ATCCTAGCCCATACGGCAATGtttCTGAGGTGACTGTGACAATTAGCATATTCCTGACCtttGCATTCACCCTTGCACGATAC
H0_CAST_EiJ_primerpair1	ATCCTAGCCCATACGGCAATGtttGGGGATGGGGGGCTTTTGGGAGAGCATTGGtttGCATTCACCCTTGCACGATAC
H0_CAST_EiJ_primerpair1	ATCCTAGCCCATACGGCAATGtttTTTTCCTCAGGAGCCATCCACTTTGTTTCTGGGtttGCATTCACCCTTGCACGATAC
H0_CAST_EiJ_primerpair1	ATCCTAGCCCATACGGCAATGtttCCCCAGGGCCGGGTAAATTGTCCCTCCTAGtttGCATTCACCCTTGCACGATAC
H0_CAST_EiJ_primerpair1	ATCCTAGCCCATACGGCAATGtttAGCTTTCACTGCCCCGTACACCTCAGACACACTTTTtttGCATTCACCCTTGCACGATAC
H0_CAST_EiJ_primerpair1	ATCCTAGCCCATACGGCAATGtttTACAAGATTACAACACAGTCCTCCATCCCATTCCCCCtttGCATTCACCCTTGCACGATAC
H0_CAST_EiJ_primerpair1	ATCCTAGCCCATACGGCAATGtttTTGTCCTGCCTCTCACATACACATCAGTAGGGCtttGCATTCACCCTTGCACGATAC
H0_CAST_EiJ_primerpair1	ATCCTAGCCCATACGGCAATGtttTAATCAGTACCAGAGCAGAGATTTTGAGTTCCCCTCCtttGCATTCACCCTTGCACGATAC
H0_CAST_EiJ_primerpair1	ATCCTAGCCCATACGGCAATGtttTGTCTACATTGAAATGCATCATACTGTTGCTGTGTGAtttGCATTCACCCTTGCACGATAC
H0_CAST_EiJ_primerpair1	ATCCTAGCCCATACGGCAATGtttCATCCGTCTATTGTCTGTCACCCATCTATTCACCCtttGCATTCACCCTTGCACGATAC
H0_CAST_EiJ_primerpair1	ATCCTAGCCCATACGGCAATGtttAGAATTGTACCTCTGAACTATCAGAAGCCTAGAGGGCtttGCATTCACCCTTGCACGATAC
H0_CAST_EiJ_primerpair1	ATCCTAGCCCATACGGCAATGtttCTTTTACACTGTTGGTAGGGGCCTAAGAACCTCCCCAtttGCATTCACCCTTGCACGATAC
H0_CAST_EiJ_primerpair1	ATCCTAGCCCATACGGCAATGtttTTGATTTTGGGGGAACAGCAATTTGGGGAAAATGGGCtttGCATTCACCCTTGCACGATAC
H0_CAST_EiJ_primerpair1	ATCCTAGCCCATACGGCAATGtttAACATAAAACCCCGAGACTCATGCAAGATGTCCTGGCtttGCATTCACCCTTGCACGATAC
H0_CAST_EiJ_primerpair1	ATCCTAGCCCATACGGCAATGtttTAGTCAGGAGTAGAGCCAACCCAGAGCTGCTTGCtttGCATTCACCCTTGCACGATAC
H0_CAST_EiJ_primerpair1	ATCCTAGCCCATACGGCAATGtttATAAAACATTTTCACCCTCCTGGCAGCTCTGGGATGCtttGCATTCACCCTTGCACGATAC
H0_CAST_EiJ_primerpair1	ATCCTAGCCCATACGGCAATGtttACCAGTGTCCTAGGACACGTAGTTTCTGCTGTGGtttGCATTCACCCTTGCACGATAC
H0_CAST_EiJ_primerpair1	ATCCTAGCCCATACGGCAATGtttAGATGCATGTGTTTGAAGGCTTGACCATAGGAAGTGAtttGCATTCACCCTTGCACGATAC
H0_CAST_EiJ_primerpair1	ATCCTAGCCCATACGGCAATGtttAAAACAAATGAAAGGGTGGTGGTAGAGCACCTGCAtttGCATTCACCCTTGCACGATAC
H0_CAST_EiJ_primerpair1	ATCCTAGCCCATACGGCAATGtttCAGGAGTAGGAAGGATAGAGGTGCCAAGAGCACAGGtttGCATTCACCCTTGCACGATAC
H0_CAST_EiJ_primerpair1	ATCCTAGCCCATACGGCAATGtttAAATCAAGGTAGGCATCTATAGGCAGATGTGGAGAACtttGCATTCACCCTTGCACGATAC
H0_CAST_EiJ_primerpair1	ATCCTAGCCCATACGGCAATGtttAGTGGCATAGCACTGTGTCTTCCCACAATCTCATCAtttGCATTCACCCTTGCACGATAC
H0_CAST_EiJ_primerpair1	ATCCTAGCCCATACGGCAATGtttCCCCATTGGCTCTGTGCTGCTGACTTAGTAtttGCATTCACCCTTGCACGATAC
H0_CAST_EiJ_primerpair1	ATCCTAGCCCATACGGCAATGtttTCCAAAAATCTGTGTTATCAGTCTGGCCTCAAATCCCtttGCATTCACCCTTGCACGATAC
H0_CAST_EiJ_primerpair1	ATCCTAGCCCATACGGCAATGtttAACTGAAATAAAGCCCTGGAAAATCTGCGTTAGACACtttGCATTCACCCTTGCACGATAC
H0_CAST_EiJ_primerpair1	ATCCTAGCCCATACGGCAATGtttAGATCAGCGACATGGTACAAGGTGAACCAATGCtttGCATTCACCCTTGCACGATAC
H0_CAST_EiJ_primerpair1	ATCCTAGCCCATACGGCAATGtttTGTTTTGAAACATGGTCTAACTATGTTGCCCGGGCTGtttGCATTCACCCTTGCACGATAC
H0_CAST_EiJ_primerpair1	ATCCTAGCCCATACGGCAATGtttGGGGTAACCATTTTACCTGTGTTGAACCAGGGtttGCATTCACCCTTGCACGATAC
H0_CAST_EiJ_primerpair1	ATCCTAGCCCATACGGCAATGtttAAAATCAGAAGAAACATTGCAACAGAGGGAGGAAGGGtttGCATTCACCCTTGCACGATAC
H0_CAST_EiJ_primerpair1	ATCCTAGCCCATACGGCAATGtttACGAGGAGACAACACAACTTGAGTCAGATGAGGCAGtttGCATTCACCCTTGCACGATAC
H0_CAST_EiJ_primerpair1	ATCCTAGCCCATACGGCAATGtttTCTGTAGGTGGATGCTGGCTGGACAGCATGtttGCATTCACCCTTGCACGATAC
H0_CAST_EiJ_primerpair1	ATCCTAGCCCATACGGCAATGtttCGAGGGAGATAAAGGCAGACCCCTGCGTGTtttGCATTCACCCTTGCACGATAC
H0_CAST_EiJ_primerpair1	ATCCTAGCCCATACGGCAATGtttCCTGGGCCCTGGGCTACCTCAGGCTCTATTtttGCATTCACCCTTGCACGATAC
H0_CAST_EiJ_primerpair1	ATCCTAGCCCATACGGCAATGtttCTCCAGTGTGGACTGCCGCCTCAGCCTGGTtttGCATTCACCCTTGCACGATAC
H0_CAST_EiJ_primerpair1	ATCCTAGCCCATACGGCAATGtttGTAGCTGCCAGCCTTCGGCACGGGCTAGGGtttGCATTCACCCTTGCACGATAC
H0_CAST_EiJ_primerpair1	ATCCTAGCCCATACGGCAATGtttCAGGGTTGTGGCCCAGCGCCGCCTTTTCATtttGCATTCACCCTTGCACGATAC
H0_CAST_EiJ_primerpair1	ATCCTAGCCCATACGGCAATGtttTGTCTACCTCTTACCTCCACTAATGTTGTCTCAGTGTtttGCATTCACCCTTGCACGATAC
H0_CAST_EiJ_primerpair1	ATCCTAGCCCATACGGCAATGtttATGTAGACGACTCTAGGCTTTTTCTTCTACAGAGGCTtttGCATTCACCCTTGCACGATAC
H0_CAST_EiJ_primerpair1	ATCCTAGCCCATACGGCAATGtttCCTCAGGCCGGGCCTCTCCTCCCACTAATGtttGCATTCACCCTTGCACGATAC
H0_CAST_EiJ_primerpair1	ATCCTAGCCCATACGGCAATGtttTCCTACAAAGCTATCCTCTACCACAGATGTGGtttGCATTCACCCTTGCACGATAC
H0_CAST_EiJ_primerpair1	ATCCTAGCCCATACGGCAATGtttTTCTCTCTCTTTCCTTTCATCTGAGGTCTGCTTGGCTtttGCATTCACCCTTGCACGATAC
H0_CAST_EiJ_primerpair1	ATCCTAGCCCATACGGCAATGtttACAAATGCCTTAGCTTAAAAGTGTGGGAGTGTGGGTGtttGCATTCACCCTTGCACGATAC
H0_CAST_EiJ_primerpair1	ATCCTAGCCCATACGGCAATGtttAGTGAGTTCAGTGCCTAGAACGTGAAGGTGAAAAGGGtttGCATTCACCCTTGCACGATAC
H0_CAST_EiJ_primerpair1	ATCCTAGCCCATACGGCAATGtttTGCTTGTTACTTTCTCTCCCATCACTATTAGGGCTGTtttGCATTCACCCTTGCACGATAC
H0_CAST_EiJ_primerpair1	ATCCTAGCCCATACGGCAATGtttAACAAGAAATCTGCTGTAGCAGAAACAACATTGACCTtttGCATTCACCCTTGCACGATAC
H0_CAST_EiJ_primerpair1	ATCCTAGCCCATACGGCAATGtttACTAAACCATCAACCAAGGACTGCACATGGAGGGAtttGCATTCACCCTTGCACGATAC
H0_CAST_EiJ_primerpair1	ATCCTAGCCCATACGGCAATGtttATCTGAGATTTTAGCTAGGTATGATGGCACATGGGTGtttGCATTCACCCTTGCACGATAC
H0_CAST_EiJ_primerpair1	ATCCTAGCCCATACGGCAATGtttTGATGGCAACAGGTCGTGGGGCAGGAAGATGAtttGCATTCACCCTTGCACGATAC
H0_CAST_EiJ_primerpair1	ATCCTAGCCCATACGGCAATGtttTGACTTCAGGCTCCAATTGTCAATCTCCAGGAtttGCATTCACCCTTGCACGATAC
H0_CAST_EiJ_primerpair1	ATCCTAGCCCATACGGCAATGtttAATTAACACAAAAGGGCTAAACCCATTGTGAGTGGCtttGCATTCACCCTTGCACGATAC
H0_CAST_EiJ_primerpair1	ATCCTAGCCCATACGGCAATGtttTAAGAAAGCTATTTAAGCATTGGCCTCTGAGTGAGCCtttGCATTCACCCTTGCACGATAC
H0_CAST_EiJ_primerpair1	ATCCTAGCCCATACGGCAATGtttTCTCTACTTATGACCACATACACAAGACGCCCATGGCtttGCATTCACCCTTGCACGATAC
H0_CAST_EiJ_primerpair1	ATCCTAGCCCATACGGCAATGtttTGATCTCATTGGCTTCTGATGATGTGTGGCCACATGTtttGCATTCACCCTTGCACGATAC
H0_CAST_EiJ_primerpair1	ATCCTAGCCCATACGGCAATGtttTCAAAATGGAAATTCCAAAGTACCTACAGCCTGTGCCtttGCATTCACCCTTGCACGATAC
H0_CAST_EiJ_primerpair1	ATCCTAGCCCATACGGCAATGtttTCCCAATTTTTGGTTTAGTTTGGCTTGTCTTTTGGGGtttGCATTCACCCTTGCACGATAC
H0_CAST_EiJ_primerpair1	ATCCTAGCCCATACGGCAATGtttGTTTGAAAATGGCTCTGATTTGGGGTTGGGGTGGGtttGCATTCACCCTTGCACGATAC
H0_CAST_EiJ_primerpair1	ATCCTAGCCCATACGGCAATGtttAAAACCAACAGCCTCTGGTGGGGAATGTCTACAGTtttGCATTCACCCTTGCACGATAC
H0_CAST_EiJ_primerpair1	ATCCTAGCCCATACGGCAATGtttCTTCCATCTTCCCCCACTGGCATTCCTCTCCAtttGCATTCACCCTTGCACGATAC
H0_CAST_EiJ_primerpair1	ATCCTAGCCCATACGGCAATGtttATTGGTCTTCCTTCTTCTTGGGGTTCATATGGTCTGtttGCATTCACCCTTGCACGATAC
H0_CAST_EiJ_primerpair1	ATCCTAGCCCATACGGCAATGtttAACAAGAGTAGGAACCTGGCAAAGTGACATTTGGCTGtttGCATTCACCCTTGCACGATAC
H0_CAST_EiJ_primerpair1	ATCCTAGCCCATACGGCAATGtttTGTCTTCTCCATCCCCGATGCATGCTGCCCtttGCATTCACCCTTGCACGATAC
H0_CAST_EiJ_primerpair1	ATCCTAGCCCATACGGCAATGtttAGTTATAAGTACAGGGCAGTTCTTTGAAGTTGGCCTtttGCATTCACCCTTGCACGATAC
H0_CAST_EiJ_primerpair1	ATCCTAGCCCATACGGCAATGtttAAAAGAGGGTGCCAATAGTTTGACTATGACCGTGGCAtttGCATTCACCCTTGCACGATAC
H0_CAST_EiJ_primerpair1	ATCCTAGCCCATACGGCAATGtttCCCCATTTTCAACACACGCACTGATATTTCAGGCACAtttGCATTCACCCTTGCACGATAC
H0_CAST_EiJ_primerpair1	ATCCTAGCCCATACGGCAATGtttGGTTGGTCCTCAGAAATGGCACCTGGGCTTtttGCATTCACCCTTGCACGATAC
H0_CAST_EiJ_primerpair1	ATCCTAGCCCATACGGCAATGtttGAATGTACGGCAGGTGACCCTCGTAAGCAGAGGtttGCATTCACCCTTGCACGATAC
H0_CAST_EiJ_primerpair1	ATCCTAGCCCATACGGCAATGtttTTGCTGAAGCCACTGAGGCTTGAAGAGAGAGAtttGCATTCACCCTTGCACGATAC
H0_CAST_EiJ_primerpair1	ATCCTAGCCCATACGGCAATGtttCGCTCTCCCGATGGTCGCCTCACTCCTGCTtttGCATTCACCCTTGCACGATAC
H0_CAST_EiJ_primerpair1	ATCCTAGCCCATACGGCAATGtttAGCACCCTGCTCCCAAGCCCTAAGTCAGGTtttGCATTCACCCTTGCACGATAC
H0_CAST_EiJ_primerpair1	ATCCTAGCCCATACGGCAATGtttTTTCTGGGTCACTGGGTAAGATTACTTAGGGAGGGGCtttGCATTCACCCTTGCACGATAC
H0_CAST_EiJ_primerpair1	ATCCTAGCCCATACGGCAATGtttGTAACCTAAATTCCCTAGCTTCCAGACCCTGTAGGGCtttGCATTCACCCTTGCACGATAC
H0_CAST_EiJ_primerpair1	ATCCTAGCCCATACGGCAATGtttACCCACATGGTGGATTACAATCACCGGTAATTGCAGCtttGCATTCACCCTTGCACGATAC
H0_CAST_EiJ_primerpair1	ATCCTAGCCCATACGGCAATGtttTTAGCTCCTCTGTTAAGACTATAGCCTTGGGTGTGGCtttGCATTCACCCTTGCACGATAC
H0_CAST_EiJ_primerpair1	ATCCTAGCCCATACGGCAATGtttTGGCCGGATGTTTGAAGATGAGTAAGATGCCATCACAtttGCATTCACCCTTGCACGATAC
H0_CAST_EiJ_primerpair1	ATCCTAGCCCATACGGCAATGtttTGACTATAACTAGGCCTAAACCTCTACAACCTGACCAtttGCATTCACCCTTGCACGATAC
H0_CAST_EiJ_primerpair1	ATCCTAGCCCATACGGCAATGtttGGATTTAGAGCACCAGACTTGTCTCTGTAGAAGTCGCtttGCATTCACCCTTGCACGATAC
H0_CAST_EiJ_primerpair1	ATCCTAGCCCATACGGCAATGtttTCTACTACTGAGCCACAGCCCCAACTCCTTTATGTGAtttGCATTCACCCTTGCACGATAC
H0_CAST_EiJ_primerpair1	ATCCTAGCCCATACGGCAATGtttTATTGCTAGGATAGAAGTGCTAGCCTGATACGCACCCtttGCATTCACCCTTGCACGATAC
H0_CAST_EiJ_primerpair1	ATCCTAGCCCATACGGCAATGtttTACAAAGAGATCCACAAATGAGCAATGAGCAGAGAGTtttGCATTCACCCTTGCACGATAC
H0_CAST_EiJ_primerpair1	ATCCTAGCCCATACGGCAATGtttGTGAGAAGGAGAAATGGACACAAAGCCTCAGCtttGCATTCACCCTTGCACGATAC
H0_CAST_EiJ_primerpair1	ATCCTAGCCCATACGGCAATGtttTTGTATTTCTTGGAGGAGAGCATAGTGAAGAATGGGCtttGCATTCACCCTTGCACGATAC
H0_CAST_EiJ_primerpair1	ATCCTAGCCCATACGGCAATGtttCCTGGAGTCTTGAACTGCACTTGAGAACATACATGCCtttGCATTCACCCTTGCACGATAC
H0_CAST_EiJ_primerpair1	ATCCTAGCCCATACGGCAATGtttGGTGCTCCTTACGAGCTTGCTCTCCATGGTTGtttGCATTCACCCTTGCACGATAC
H0_CAST_EiJ_primerpair1	ATCCTAGCCCATACGGCAATGtttTTTTCTTGTTCCTTCTTAACTAGCTGGGCACTCCACTtttGCATTCACCCTTGCACGATAC
H0_CAST_EiJ_primerpair1	ATCCTAGCCCATACGGCAATGtttGAAAGTTCTCTAGCCAAAGACCGGTGTCTCATCTGCCtttGCATTCACCCTTGCACGATAC
H0_CAST_EiJ_primerpair1	ATCCTAGCCCATACGGCAATGtttTTGGTAATGGCATCGCCAACTTTCTTTGGAGACTtttGCATTCACCCTTGCACGATAC
H0_CAST_EiJ_primerpair1	ATCCTAGCCCATACGGCAATGtttCAGGGCCTGGTCGTGGCCAGAACTCAGGTAtttGCATTCACCCTTGCACGATAC
H0_CAST_EiJ_primerpair1	ATCCTAGCCCATACGGCAATGtttAGGATGATACCCTGGAGCTAGAGTTACTGGTGGTTGTtttGCATTCACCCTTGCACGATAC
H0_CAST_EiJ_primerpair1	ATCCTAGCCCATACGGCAATGtttTTCTCAGTTATAGCTCTGGCTAGCCTGAAGCTTGtttGCATTCACCCTTGCACGATAC
H0_CAST_EiJ_primerpair1	ATCCTAGCCCATACGGCAATGtttTCTAATTCCAACATCACATAAACCAGACCTCAGGGGtttGCATTCACCCTTGCACGATAC
H0_CAST_EiJ_primerpair1	ATCCTAGCCCATACGGCAATGtttCTGACCTCTCCATGACAAGTAGCATAGGATCACCTGCtttGCATTCACCCTTGCACGATAC
H0_CAST_EiJ_primerpair1	ATCCTAGCCCATACGGCAATGtttTAAGATCCTTAAAAGATCACTGGGTGGAGCAACATGGtttGCATTCACCCTTGCACGATAC
H0_CAST_EiJ_primerpair1	ATCCTAGCCCATACGGCAATGtttTTTCAGGGTGACTTTGGCAGCTGTGACCACtttGCATTCACCCTTGCACGATAC
H0_CAST_EiJ_primerpair1	ATCCTAGCCCATACGGCAATGtttTAGCTCCATAGTTTGCTGGGTTAAGCTCACCAAAAGCtttGCATTCACCCTTGCACGATAC
H0_CAST_EiJ_primerpair1	ATCCTAGCCCATACGGCAATGtttTTTATAACAGCAAGTTCTCCACGGCCTGTACGTGTGTtttGCATTCACCCTTGCACGATAC
H0_CAST_EiJ_primerpair1	ATCCTAGCCCATACGGCAATGtttACAAATGTTCACTGACCTCACCAAAAGAGAGTCTCACtttGCATTCACCCTTGCACGATAC
H0_CAST_EiJ_primerpair1	ATCCTAGCCCATACGGCAATGtttTACACGTGGCGCGAAACACATATGTGCAGGtttGCATTCACCCTTGCACGATAC
H0_CAST_EiJ_primerpair1	ATCCTAGCCCATACGGCAATGtttAAAACTAAAAGACACTCCTGCAGCTGCACATGGTGGCtttGCATTCACCCTTGCACGATAC
H0_CAST_EiJ_primerpair1	ATCCTAGCCCATACGGCAATGtttTTGAGTTGAAAGGAGTCTGAGCCATTCCAACCtttGCATTCACCCTTGCACGATAC
H0_CAST_EiJ_primerpair1	ATCCTAGCCCATACGGCAATGtttCTAGCTCACCTGCCAAGCCCGGAAAGGAAGtttGCATTCACCCTTGCACGATAC
H0_CAST_EiJ_primerpair1	ATCCTAGCCCATACGGCAATGtttGTAGCAACAAGCTTAGGCACACGGAGCGGGtttGCATTCACCCTTGCACGATAC
H0_CAST_EiJ_primerpair1	ATCCTAGCCCATACGGCAATGtttTTGTCCCTATTGTTGTTGATGTTTGAGCTGGGAtttGCATTCACCCTTGCACGATAC
H0_CAST_EiJ_primerpair1	ATCCTAGCCCATACGGCAATGtttACCTTCCTCTGACTAGGCTCTACCACTTCTCTGCAGtttGCATTCACCCTTGCACGATAC
H0_CAST_EiJ_primerpair1	ATCCTAGCCCATACGGCAATGtttATACTTTCAATCTCAGCTTTGGGGACGCAAAGGCAGtttGCATTCACCCTTGCACGATAC
H0_CAST_EiJ_primerpair1	ATCCTAGCCCATACGGCAATGtttGTGGATCTTTATGAGGATGAGACCAGCCTTACCTtttGCATTCACCCTTGCACGATAC
H0_CAST_EiJ_primerpair1	ATCCTAGCCCATACGGCAATGtttTTCATCCAGAGGATAGAGGAAAGCTTTCCTGCCAACCtttGCATTCACCCTTGCACGATAC
H1_129S1_SvImJ_primerpair2	CCAGTGCTCGTGTGAGAAGTCtttACAATCACAAATTTGAAGCTTCCCTGAGCAAGTTCCAtttGAACCTGCCTCTTCTCTGCAG
H1_129S1_SvImJ_primerpair2	CCAGTGCTCGTGTGAGAAGTCtttGGCCAGCATGGGCTACAAAAGTGAAACCTTGTtttGAACCTGCCTCTTCTCTGCAG
H1_129S1_SvImJ_primerpair2	CCAGTGCTCGTGTGAGAAGTCtttAGGTTTTCTAGGAGGATGAGGTCCCATATTGACCAGGtttGAACCTGCCTCTTCTCTGCAG
H1_129S1_SvImJ_primerpair2	CCAGTGCTCGTGTGAGAAGTCtttAAAGGGTTAACATGCATTATACTCTCAGGCCTTGGCAtttGAACCTGCCTCTTCTCTGCAG
H1_129S1_SvImJ_primerpair2	CCAGTGCTCGTGTGAGAAGTCtttTGAGATGGTAAAATGTGTCCTCCCTCTTCCTCCATCCtttGAACCTGCCTCTTCTCTGCAG
H1_129S1_SvImJ_primerpair2	CCAGTGCTCGTGTGAGAAGTCtttTGGGAAGAAAGCTCAATCAGGAACTCCAGCTAATTGCtttGAACCTGCCTCTTCTCTGCAG
H1_129S1_SvImJ_primerpair2	CCAGTGCTCGTGTGAGAAGTCtttAAGGAGTATCTTGGAGTGCTGGTAGAGCCTCACAtttGAACCTGCCTCTTCTCTGCAG
H1_129S1_SvImJ_primerpair2	CCAGTGCTCGTGTGAGAAGTCtttAATGGAGAGGGAGAATCAGGCTTTCTTTAGGATGTGGtttGAACCTGCCTCTTCTCTGCAG
H1_129S1_SvImJ_primerpair2	CCAGTGCTCGTGTGAGAAGTCtttACCCACATGGCAGCTCACCACTATCTCTAATTCCtttGAACCTGCCTCTTCTCTGCAG
H1_129S1_SvImJ_primerpair2	CCAGTGCTCGTGTGAGAAGTCtttTTGGATTCCTCACTAATCTTTGTCCATCGTCCACACCtttGAACCTGCCTCTTCTCTGCAG
H1_129S1_SvImJ_primerpair2	CCAGTGCTCGTGTGAGAAGTCtttCCCTCCTGCTCCGTCCTCCCTCAGCTGTCTtttGAACCTGCCTCTTCTCTGCAG
H1_129S1_SvImJ_primerpair2	CCAGTGCTCGTGTGAGAAGTCtttAGGCAGACGGATCTCTGAGTTCAAGACCAGCtttGAACCTGCCTCTTCTCTGCAG
H1_129S1_SvImJ_primerpair2	CCAGTGCTCGTGTGAGAAGTCtttAAGCTCTGCTCTGGTCTGTGTAGGTGGCCAtttGAACCTGCCTCTTCTCTGCAG
H1_129S1_SvImJ_primerpair2	CCAGTGCTCGTGTGAGAAGTCtttAGGATGTGAGAAGAGGGCATAGGATTCCCTGAAACtttGAACCTGCCTCTTCTCTGCAG
H1_129S1_SvImJ_primerpair2	CCAGTGCTCGTGTGAGAAGTCtttAAGTGTAGTTACAGATGGCTGTGAGCCAATACGTGGtttGAACCTGCCTCTTCTCTGCAG
H1_129S1_SvImJ_primerpair2	CCAGTGCTCGTGTGAGAAGTCtttAAGTGCTCCCAACCACTCCAGCCTCTACATtttGAACCTGCCTCTTCTCTGCAG
H1_129S1_SvImJ_primerpair2	CCAGTGCTCGTGTGAGAAGTCtttAGTTCCCAGCAACGAATGGCGGTTCACAACtttGAACCTGCCTCTTCTCTGCAG
H1_129S1_SvImJ_primerpair2	CCAGTGCTCGTGTGAGAAGTCtttAAAACAGAGATAAGTCAGGCAAGCATTGTGCACTCCtttGAACCTGCCTCTTCTCTGCAG
H1_129S1_SvImJ_primerpair2	CCAGTGCTCGTGTGAGAAGTCtttTTGAGAAGAGATCTTACTATATAGCCCAGGCCAGCCTtttGAACCTGCCTCTTCTCTGCAG
H1_129S1_SvImJ_primerpair2	CCAGTGCTCGTGTGAGAAGTCtttTTTTGTTGTTGATGTTGTTGTTTTCCTGAGAGGCCGAtttGAACCTGCCTCTTCTCTGCAG
H1_129S1_SvImJ_primerpair2	CCAGTGCTCGTGTGAGAAGTCtttCCTTCCTCTGTGGCTTCTAGACCTTTTGCCTAAGAtttGAACCTGCCTCTTCTCTGCAG
H1_129S1_SvImJ_primerpair2	CCAGTGCTCGTGTGAGAAGTCtttCTGTGTTAGAAGCACAGTATAGGAAGGGGAAGACACCtttGAACCTGCCTCTTCTCTGCAG
H1_129S1_SvImJ_primerpair2	CCAGTGCTCGTGTGAGAAGTCtttTAAGATTAAGTCAGCCAATGATGGCTTGGGGTGTAGCtttGAACCTGCCTCTTCTCTGCAG
H1_129S1_SvImJ_primerpair2	CCAGTGCTCGTGTGAGAAGTCtttGGAAATGGTAAGCCAGTGACCCATTCCTCCCtttGAACCTGCCTCTTCTCTGCAG
H1_129S1_SvImJ_primerpair2	CCAGTGCTCGTGTGAGAAGTCtttAAAAGAAAGGAGCCTAGGACAAACAGAAGCTTGGGAtttGAACCTGCCTCTTCTCTGCAG
H1_129S1_SvImJ_primerpair2	CCAGTGCTCGTGTGAGAAGTCtttTGTTAGCATACCAAAGAGCATGCTTGCCTCCAGtttGAACCTGCCTCTTCTCTGCAG
H1_129S1_SvImJ_primerpair2	CCAGTGCTCGTGTGAGAAGTCtttGAATGGCAGCTGCAGGACCTGACCTGACAGtttGAACCTGCCTCTTCTCTGCAG
H1_129S1_SvImJ_primerpair2	CCAGTGCTCGTGTGAGAAGTCtttACATGTTGGAGAACTCAGAACTGCCTGTAACTCCAtttGAACCTGCCTCTTCTCTGCAG
H1_129S1_SvImJ_primerpair2	CCAGTGCTCGTGTGAGAAGTCtttTCTTAGGGAAATTGGAAGAGCAGTAGTACGCCAAACCtttGAACCTGCCTCTTCTCTGCAG
H1_129S1_SvImJ_primerpair2	CCAGTGCTCGTGTGAGAAGTCtttGCAAAGATCAACTGGACACTGGATCTGGATGTTCAGGtttGAACCTGCCTCTTCTCTGCAG
H1_129S1_SvImJ_primerpair2	CCAGTGCTCGTGTGAGAAGTCtttTCTGTTGACTTTGGGACATTCTCTGTCATCCTCGAAGtttGAACCTGCCTCTTCTCTGCAG
H1_129S1_SvImJ_primerpair2	CCAGTGCTCGTGTGAGAAGTCtttAATCCCGGCACTGAGGAGATACAACCAGAAGGtttGAACCTGCCTCTTCTCTGCAG
H1_129S1_SvImJ_primerpair2	CCAGTGCTCGTGTGAGAAGTCtttTGTTCTTAGACACATAATGAGTTCAAGGGCAGCCTGGtttGAACCTGCCTCTTCTCTGCAG
H1_129S1_SvImJ_primerpair2	CCAGTGCTCGTGTGAGAAGTCtttTTTTCTCACTTCTGTTGTCTCTTTGCACCGGTGTGtttGAACCTGCCTCTTCTCTGCAG
H1_129S1_SvImJ_primerpair2	CCAGTGCTCGTGTGAGAAGTCtttTAAAAGATGAGACTTCTAGGAGGTGACCAGGTTGGGAtttGAACCTGCCTCTTCTCTGCAG
H1_129S1_SvImJ_primerpair2	CCAGTGCTCGTGTGAGAAGTCtttGGACAACAGACTTCACCTCGGTCGGAAGACTtttGAACCTGCCTCTTCTCTGCAG
H1_129S1_SvImJ_primerpair2	CCAGTGCTCGTGTGAGAAGTCtttGGTCTGACTTAGCCTGCTCAAGTCTAGAGGGAGGtttGAACCTGCCTCTTCTCTGCAG
H1_129S1_SvImJ_primerpair2	CCAGTGCTCGTGTGAGAAGTCtttAGCATTAGCATCAATGCTTTATGTTGCTTTCCGTGCAtttGAACCTGCCTCTTCTCTGCAG
H1_129S1_SvImJ_primerpair2	CCAGTGCTCGTGTGAGAAGTCtttAGGATCTGTCAGGAAGACAAGCTCAGCTGCTtttGAACCTGCCTCTTCTCTGCAG
H1_129S1_SvImJ_primerpair2	CCAGTGCTCGTGTGAGAAGTCtttGATGTGACAGGACAATAGACTTCACCTCGGTCAGAAGtttGAACCTGCCTCTTCTCTGCAG
H1_129S1_SvImJ_primerpair2	CCAGTGCTCGTGTGAGAAGTCtttGGGGAAGGGTACATCTAACAAATGAGCACTTGCCtttGAACCTGCCTCTTCTCTGCAG
H1_129S1_SvImJ_primerpair2	CCAGTGCTCGTGTGAGAAGTCtttTACCATGCCTGTTGTGATACATCCCCAGCACTtttGAACCTGCCTCTTCTCTGCAG
H1_129S1_SvImJ_primerpair2	CCAGTGCTCGTGTGAGAAGTCtttGTTGAATTCAGGTTGGTGGGCTTTAACTGCTGAGCtttGAACCTGCCTCTTCTCTGCAG
H1_129S1_SvImJ_primerpair2	CCAGTGCTCGTGTGAGAAGTCtttCCAAATTAATAGAGCAAGTTTGGCAGCAGGCTTAGGGtttGAACCTGCCTCTTCTCTGCAG
H1_129S1_SvImJ_primerpair2	CCAGTGCTCGTGTGAGAAGTCtttACATATATATCCAAGGTTATGCCAGGCATGGTGGTGTtttGAACCTGCCTCTTCTCTGCAG
H1_129S1_SvImJ_primerpair2	CCAGTGCTCGTGTGAGAAGTCtttATGCGGTTAATCCAAGAACTTGGGAAGTAGAAGCAGGtttGAACCTGCCTCTTCTCTGCAG
H1_129S1_SvImJ_primerpair2	CCAGTGCTCGTGTGAGAAGTCtttATACCACCAAAATTTTCCACAGGTAGGGGACAAACCCtttGAACCTGCCTCTTCTCTGCAG
H1_129S1_SvImJ_primerpair2	CCAGTGCTCGTGTGAGAAGTCtttAGTGTATGAAGATGGAGAGGGGAAAGGGGAGGAtttGAACCTGCCTCTTCTCTGCAG
H1_129S1_SvImJ_primerpair2	CCAGTGCTCGTGTGAGAAGTCtttGGTGATTTAAAATGCACAACGGGGACGACGTGCtttGAACCTGCCTCTTCTCTGCAG
H1_129S1_SvImJ_primerpair2	CCAGTGCTCGTGTGAGAAGTCtttAGAGCAATGAGTTAGAGGCAGGAAGACGAGACTATCAtttGAACCTGCCTCTTCTCTGCAG
H1_129S1_SvImJ_primerpair2	CCAGTGCTCGTGTGAGAAGTCtttTGGAGAGAGTGCACCATAACCAATGAACACTGTTTGTtttGAACCTGCCTCTTCTCTGCAG
H1_129S1_SvImJ_primerpair2	CCAGTGCTCGTGTGAGAAGTCtttCCGAAACTCGAGGAAGTGGGTGAAAAGGGAAGtttGAACCTGCCTCTTCTCTGCAG
H1_129S1_SvImJ_primerpair2	CCAGTGCTCGTGTGAGAAGTCtttATCGCAAGGTAGGACGGGAGATGTAGTCTTCGtttGAACCTGCCTCTTCTCTGCAG
H1_129S1_SvImJ_primerpair2	CCAGTGCTCGTGTGAGAAGTCtttAGAACGACCAGGGTGGCACGATTCGAGAACtttGAACCTGCCTCTTCTCTGCAG
H1_129S1_SvImJ_primerpair2	CCAGTGCTCGTGTGAGAAGTCtttGGAGGCATGGTGAGGGACTGTGGCAGGCTCtttGAACCTGCCTCTTCTCTGCAG
H1_129S1_SvImJ_primerpair2	CCAGTGCTCGTGTGAGAAGTCtttTGAGCTGCTCCAAACATTTATTCCCACAGAGAAGTCTtttGAACCTGCCTCTTCTCTGCAG
H1_129S1_SvImJ_primerpair2	CCAGTGCTCGTGTGAGAAGTCtttTAGACGTTAGAGTGAGGGAGCAGATCTACAATGTGCGtttGAACCTGCCTCTTCTCTGCAG
H1_129S1_SvImJ_primerpair2	CCAGTGCTCGTGTGAGAAGTCtttGGAGTAGTCCCTTCTTATGACTTACACGTAACACGGCtttGAACCTGCCTCTTCTCTGCAG
H1_129S1_SvImJ_primerpair2	CCAGTGCTCGTGTGAGAAGTCtttTTTGTGAACAGTTTATCTGCACACATACATGTGCGCGtttGAACCTGCCTCTTCTCTGCAG
H1_129S1_SvImJ_primerpair2	CCAGTGCTCGTGTGAGAAGTCtttATGACATGTAGGGATTGTAGAGGAGGGTGATAGGAGGtttGAACCTGCCTCTTCTCTGCAG
H1_129S1_SvImJ_primerpair2	CCAGTGCTCGTGTGAGAAGTCtttAAGCCTTTGTGCAAATGCTGGGAGTAGGAGCtttGAACCTGCCTCTTCTCTGCAG
H1_129S1_SvImJ_primerpair2	CCAGTGCTCGTGTGAGAAGTCtttAGAAAGGAAATTCGAACCTTCAGTTGACTGCTTGTGCtttGAACCTGCCTCTTCTCTGCAG
H1_129S1_SvImJ_primerpair2	CCAGTGCTCGTGTGAGAAGTCtttTTTCTATGTCCTACCTCCCACATCTAGTTCAGTGCCTtttGAACCTGCCTCTTCTCTGCAG
H1_129S1_SvImJ_primerpair2	CCAGTGCTCGTGTGAGAAGTCtttTTTGAGATGAGTTCTTGCTATAAAGCCCAGACTGCCCtttGAACCTGCCTCTTCTCTGCAG
H1_129S1_SvImJ_primerpair2	CCAGTGCTCGTGTGAGAAGTCtttTAAGCATAGGGGTTGGGCATGAAGGAGCAGAtttGAACCTGCCTCTTCTCTGCAG
H1_129S1_SvImJ_primerpair2	CCAGTGCTCGTGTGAGAAGTCtttCTCTTATGAGGCAGAGGTGGGAGGATAGCCTGtttGAACCTGCCTCTTCTCTGCAG
H1_129S1_SvImJ_primerpair2	CCAGTGCTCGTGTGAGAAGTCtttAGTTACATGGGACAGGAAATCGAAACTTAGCCCCAtttGAACCTGCCTCTTCTCTGCAG
H1_129S1_SvImJ_primerpair2	CCAGTGCTCGTGTGAGAAGTCtttGGGGTAGAGGCTTAGGGCTAGAGAGACAAAGCtttGAACCTGCCTCTTCTCTGCAG
H1_129S1_SvImJ_primerpair2	CCAGTGCTCGTGTGAGAAGTCtttGCGCCACCAACACCCGGCTCTTCTAATTTCtttGAACCTGCCTCTTCTCTGCAG
H1_129S1_SvImJ_primerpair2	CCAGTGCTCGTGTGAGAAGTCtttTTCTTTCCAGTTCTGGTCCCTCCTAGTTGTACTTTGCtttGAACCTGCCTCTTCTCTGCAG
H1_129S1_SvImJ_primerpair2	CCAGTGCTCGTGTGAGAAGTCtttCTCACCGTCCAGCTTCGATCTCTGTTGCTCCtttGAACCTGCCTCTTCTCTGCAG
H1_129S1_SvImJ_primerpair2	CCAGTGCTCGTGTGAGAAGTCtttCCTCAGCAGGAGCAGCTGAAGGACTAAGAAGGtttGAACCTGCCTCTTCTCTGCAG
H1_129S1_SvImJ_primerpair2	CCAGTGCTCGTGTGAGAAGTCtttTCTCATGTAACTCAGCCTGGCCTCAAACTTGGTtttGAACCTGCCTCTTCTCTGCAG
H1_129S1_SvImJ_primerpair2	CCAGTGCTCGTGTGAGAAGTCtttACTTCAATGCACTTTGTAGCCTAAACAGCCTTCCTTGtttGAACCTGCCTCTTCTCTGCAG
H1_129S1_SvImJ_primerpair2	CCAGTGCTCGTGTGAGAAGTCtttACCATATGGGTTCTGAGGGTTGAACTCAGGCTtttGAACCTGCCTCTTCTCTGCAG
H1_129S1_SvImJ_primerpair2	CCAGTGCTCGTGTGAGAAGTCtttTTCCAGGACAGCCAGCAGGGTTATACAGAGAAtttGAACCTGCCTCTTCTCTGCAG
H1_129S1_SvImJ_primerpair2	CCAGTGCTCGTGTGAGAAGTCtttGGGGTGAGAAGAGGGCATTAGACCCTTTGGAtttGAACCTGCCTCTTCTCTGCAG
H1_129S1_SvImJ_primerpair2	CCAGTGCTCGTGTGAGAAGTCtttTCGGGTCTTCTGGAGAAGCCACAAATATTCTTAAGCAtttGAACCTGCCTCTTCTCTGCAG
H1_129S1_SvImJ_primerpair2	CCAGTGCTCGTGTGAGAAGTCtttACCATCTCTCCAGACCCAGATTTATGAATTTGTGGCTtttGAACCTGCCTCTTCTCTGCAG
H1_129S1_SvImJ_primerpair2	CCAGTGCTCGTGTGAGAAGTCtttTTTTGGGGACAGGGTTTCTCCGTGTAATTGTGGtttGAACCTGCCTCTTCTCTGCAG
H1_129S1_SvImJ_primerpair2	CCAGTGCTCGTGTGAGAAGTCtttGATGATGCGACTAAACGTGTGTGCGACCATCAtttGAACCTGCCTCTTCTCTGCAG
H1_129S1_SvImJ_primerpair2	CCAGTGCTCGTGTGAGAAGTCtttAGTGCCGGGTTAGTGCCCTTTGCCACTAAGtttGAACCTGCCTCTTCTCTGCAG
H1_129S1_SvImJ_primerpair2	CCAGTGCTCGTGTGAGAAGTCtttATTTGTTTGTTTGTTCCATGCATGTACACGGTGCTCAtttGAACCTGCCTCTTCTCTGCAG
H1_129S1_SvImJ_primerpair2	CCAGTGCTCGTGTGAGAAGTCtttAGTCAGTTCTCTGCTTTCATCATGTGAAACCGGAAGAtttGAACCTGCCTCTTCTCTGCAG
H1_129S1_SvImJ_primerpair2	CCAGTGCTCGTGTGAGAAGTCtttCGAGCTGTGGGAATTACAGGTGTGTGACACACtttGAACCTGCCTCTTCTCTGCAG
H1_129S1_SvImJ_primerpair2	CCAGTGCTCGTGTGAGAAGTCtttTTTTGAGACAGGGTATGTGTCAGTCACTGTTGCTCTtttGAACCTGCCTCTTCTCTGCAG
H1_129S1_SvImJ_primerpair2	CCAGTGCTCGTGTGAGAAGTCtttGGGGATGTGGGAGTCTCATTGACTGTGGGGtttGAACCTGCCTCTTCTCTGCAG
H1_129S1_SvImJ_primerpair2	CCAGTGCTCGTGTGAGAAGTCtttTGGACTCAAATCATCACAAAGTACTTGTGGGAGCAGCtttGAACCTGCCTCTTCTCTGCAG
H1_129S1_SvImJ_primerpair2	CCAGTGCTCGTGTGAGAAGTCtttTTCCCCTACTGCTGCGAGTAAGACCTAGGCtttGAACCTGCCTCTTCTCTGCAG
H1_129S1_SvImJ_primerpair2	CCAGTGCTCGTGTGAGAAGTCtttAAGTGCATGAGAATCTGGGTATGATAGTGTATGCCCGtttGAACCTGCCTCTTCTCTGCAG
H1_129S1_SvImJ_primerpair2	CCAGTGCTCGTGTGAGAAGTCtttTAGTCCCAGAACTTGGAAAGAAGAGGCAGGAGGtttGAACCTGCCTCTTCTCTGCAG
H1_129S1_SvImJ_primerpair2	CCAGTGCTCGTGTGAGAAGTCtttGCTTGAGGCAAGCAGATCATTGTGAGTTTGAAGCCtttGAACCTGCCTCTTCTCTGCAG
H1_129S1_SvImJ_primerpair2	CCAGTGCTCGTGTGAGAAGTCtttACTTTTGACACCAATTCTTCACAGCTTCCAGAAGCCtttGAACCTGCCTCTTCTCTGCAG
H1_129S1_SvImJ_primerpair2	CCAGTGCTCGTGTGAGAAGTCtttTGGAATTCCTTTGTACTTCCTGCTTCTCCTGAATGCTtttGAACCTGCCTCTTCTCTGCAG
H1_129S1_SvImJ_primerpair2	CCAGTGCTCGTGTGAGAAGTCtttTTGTGCCTTGGGCCTTGTATATCACGTGTTAATCCTtttGAACCTGCCTCTTCTCTGCAG
H1_129S1_SvImJ_primerpair2	CCAGTGCTCGTGTGAGAAGTCtttCTCTCCCACGCCTCTGTGGCAGGCTCTGTGtttGAACCTGCCTCTTCTCTGCAG
H1_129S1_SvImJ_primerpair2	CCAGTGCTCGTGTGAGAAGTCtttTATTGGGGCAGAGATCGGAAGTTAGGTGTCTGAGGtttGAACCTGCCTCTTCTCTGCAG
H1_129S1_SvImJ_primerpair2	CCAGTGCTCGTGTGAGAAGTCtttCAGAGTTGAGTAGAGTGGAGGCATGGCACACTtttGAACCTGCCTCTTCTCTGCAG
H1_129S1_SvImJ_primerpair2	CCAGTGCTCGTGTGAGAAGTCtttCCCCACAGTTGAACCCAGTACCTCCCTCATtttGAACCTGCCTCTTCTCTGCAG
H1_129S1_SvImJ_primerpair2	CCAGTGCTCGTGTGAGAAGTCtttTTTGTACTCGGTATGCAATGGGGTAGGGAGAGAGAtttGAACCTGCCTCTTCTCTGCAG
H1_129S1_SvImJ_primerpair2	CCAGTGCTCGTGTGAGAAGTCtttGGTCTAGACTCAGAAGTTAGGCTGTTAGGTGAGTGCAtttGAACCTGCCTCTTCTCTGCAG
H1_129S1_SvImJ_primerpair2	CCAGTGCTCGTGTGAGAAGTCtttTCAGACATTTGACTGACTGGAGTGGGAAAACAAGGCtttGAACCTGCCTCTTCTCTGCAG
H1_129S1_SvImJ_primerpair2	CCAGTGCTCGTGTGAGAAGTCtttGGGGACTTTTGAGAAGCTGATGGAAAACAGCGTtttGAACCTGCCTCTTCTCTGCAG
H1_129S1_SvImJ_primerpair2	CCAGTGCTCGTGTGAGAAGTCtttCTCCCTCTCCCAGGCCCACTTCCAGTTCCCtttGAACCTGCCTCTTCTCTGCAG
H1_129S1_SvImJ_primerpair2	CCAGTGCTCGTGTGAGAAGTCtttTTGAGGATAGAGGTCCTAGCTTCTTTGAGGTCTTCCAtttGAACCTGCCTCTTCTCTGCAG
H1_129S1_SvImJ_primerpair2	CCAGTGCTCGTGTGAGAAGTCtttGGGGCATGTTTGACACTGTGCAGCGTAGTAtttGAACCTGCCTCTTCTCTGCAG
H1_129S1_SvImJ_primerpair2	CCAGTGCTCGTGTGAGAAGTCtttCCCAGCAGACTACAGAGTGGGCCCAGCTTCtttGAACCTGCCTCTTCTCTGCAG
H1_129S1_SvImJ_primerpair2	CCAGTGCTCGTGTGAGAAGTCtttGAGTCCCTACCCCGTGCCAGCCACGTGAACtttGAACCTGCCTCTTCTCTGCAG
H1_129S1_SvImJ_primerpair2	CCAGTGCTCGTGTGAGAAGTCtttATTAGAGATGTATACCACCATGGCCAGCTCTGAGTGTtttGAACCTGCCTCTTCTCTGCAG
H1_129S1_SvImJ_primerpair2	CCAGTGCTCGTGTGAGAAGTCtttTGCTCTGCCCTCCTCTCCGCACCACTGTTTtttGAACCTGCCTCTTCTCTGCAG
H1_129S1_SvImJ_primerpair2	CCAGTGCTCGTGTGAGAAGTCtttTCTGGTCTCTCAGCATTCTGCTGGCACCCTtttGAACCTGCCTCTTCTCTGCAG
H1_129S1_SvImJ_primerpair2	CCAGTGCTCGTGTGAGAAGTCtttTCCTTTCCCTCTCTCTGGCTCCTTTCTATTCCTCTtttGAACCTGCCTCTTCTCTGCAG
H1_129S1_SvImJ_primerpair2	CCAGTGCTCGTGTGAGAAGTCtttTTTTCCTCCCATCCATCTCTGCTTCCCTGCCtttGAACCTGCCTCTTCTCTGCAG
H1_129S1_SvImJ_primerpair2	CCAGTGCTCGTGTGAGAAGTCtttATTATATCAGTGCTGTTCCTCCTTACACCCTCCTCCCtttGAACCTGCCTCTTCTCTGCAG
H1_129S1_SvImJ_primerpair2	CCAGTGCTCGTGTGAGAAGTCtttATTTGCTCTCCTTTCCAGGTGGCCCTCGTGtttGAACCTGCCTCTTCTCTGCAG
H1_129S1_SvImJ_primerpair2	CCAGTGCTCGTGTGAGAAGTCtttTTAAGTGTAGTGTGGAATGGATGCTAGAGAGGGAGCTtttGAACCTGCCTCTTCTCTGCAG
H1_129S1_SvImJ_primerpair2	CCAGTGCTCGTGTGAGAAGTCtttTGCTTTGCTCAGGAGAGTGATAGGAAGGGCTtttGAACCTGCCTCTTCTCTGCAG
H1_129S1_SvImJ_primerpair2	CCAGTGCTCGTGTGAGAAGTCtttTGTGTTTCTGGGGAGCAACAGCAGCCATAAtttGAACCTGCCTCTTCTCTGCAG
H1_129S1_SvImJ_primerpair2	CCAGTGCTCGTGTGAGAAGTCtttGTAGGCAGAGGTGGCCGAGGTGCTCGCTTCtttGAACCTGCCTCTTCTCTGCAG
H1_129S1_SvImJ_primerpair2	CCAGTGCTCGTGTGAGAAGTCtttCCATGTTTTCATACAACCCACCTTGGCAGTTTCCCtttGAACCTGCCTCTTCTCTGCAG
H1_129S1_SvImJ_primerpair2	CCAGTGCTCGTGTGAGAAGTCtttGGGGCCCCAGCTACTTTATGACAATTTCTGCTtttGAACCTGCCTCTTCTCTGCAG
H1_129S1_SvImJ_primerpair2	CCAGTGCTCGTGTGAGAAGTCtttGGGGACAGGAGCAGAGCTTGCCTGACGTGGtttGAACCTGCCTCTTCTCTGCAG
H1_129S1_SvImJ_primerpair2	CCAGTGCTCGTGTGAGAAGTCtttGTCCGTGGCCTGGTTCAATCGTTTGCAGCCtttGAACCTGCCTCTTCTCTGCAG
H1_129S1_SvImJ_primerpair2	CCAGTGCTCGTGTGAGAAGTCtttCCGGCCCTCCCTCACTTTGCTTCTCTCCTCtttGAACCTGCCTCTTCTCTGCAG
H1_129S1_SvImJ_primerpair2	CCAGTGCTCGTGTGAGAAGTCtttCCCCAGCCCCATTCAAGGATTGCACATTGCtttGAACCTGCCTCTTCTCTGCAG
H1_129S1_SvImJ_primerpair2	CCAGTGCTCGTGTGAGAAGTCtttTCTTGGAATGTGGGACTAAATGAGGGAATCTCTGTGGtttGAACCTGCCTCTTCTCTGCAG
H1_129S1_SvImJ_primerpair2	CCAGTGCTCGTGTGAGAAGTCtttGCTCGGAAGACCTGCTCTCTGCATTGCTGGtttGAACCTGCCTCTTCTCTGCAG
H1_129S1_SvImJ_primerpair2	CCAGTGCTCGTGTGAGAAGTCtttCGGAAGATGGTGAGTGCTGTGGCCAGGCATtttGAACCTGCCTCTTCTCTGCAG
H1_129S1_SvImJ_primerpair2	CCAGTGCTCGTGTGAGAAGTCtttCGTGTCCCTGCCCCTGAGGACCCAGTCTTCtttGAACCTGCCTCTTCTCTGCAG
H1_129S1_SvImJ_primerpair2	CCAGTGCTCGTGTGAGAAGTCtttTCCTGTTTGCACACCATTTTATGTTTTCTGCAAGGGCtttGAACCTGCCTCTTCTCTGCAG
H1_129S1_SvImJ_primerpair2	CCAGTGCTCGTGTGAGAAGTCtttTTTTCCTTTGCTTTGCTGTGTTGTGTTTTGGTTTGGGtttGAACCTGCCTCTTCTCTGCAG
H1_129S1_SvImJ_primerpair2	CCAGTGCTCGTGTGAGAAGTCtttTTTTCTTTTAAGAGCCTCCATTTCCACGTGGGAAAGCtttGAACCTGCCTCTTCTCTGCAG
H1_129S1_SvImJ_primerpair2	CCAGTGCTCGTGTGAGAAGTCtttGGCAGATGGGGTGGCCTATGCGGGATCCTCtttGAACCTGCCTCTTCTCTGCAG
H1_129S1_SvImJ_primerpair2	CCAGTGCTCGTGTGAGAAGTCtttGACCTCCTCCAGCTCCTGCCTCCGTGGACTTtttGAACCTGCCTCTTCTCTGCAG
H1_129S1_SvImJ_primerpair2	CCAGTGCTCGTGTGAGAAGTCtttTGTTAAGACAGTAGGTGCCACTGGAAGTTTAGGAAGCtttGAACCTGCCTCTTCTCTGCAG
H1_129S1_SvImJ_primerpair2	CCAGTGCTCGTGTGAGAAGTCtttGGGGTTCCCGGTAAACACCTCTACCCTGAGtttGAACCTGCCTCTTCTCTGCAG
H1_129S1_SvImJ_primerpair2	CCAGTGCTCGTGTGAGAAGTCtttGGGAGAGTGACCCTGCTAGGGCACACCAAGtttGAACCTGCCTCTTCTCTGCAG
H1_129S1_SvImJ_primerpair2	CCAGTGCTCGTGTGAGAAGTCtttTGAACTCCTGGTCTTCCTACTTCTACCTCCCTGAGtttGAACCTGCCTCTTCTCTGCAG
H1_129S1_SvImJ_primerpair2	CCAGTGCTCGTGTGAGAAGTCtttAAAATGTTTTACACTGTGTTCCTTCGGTGATGCCCTGtttGAACCTGCCTCTTCTCTGCAG
H1_129S1_SvImJ_primerpair2	CCAGTGCTCGTGTGAGAAGTCtttGGCAGAGAGGAAGCACTAGCTTTCAGTGTGACTtttGAACCTGCCTCTTCTCTGCAG
H1_129S1_SvImJ_primerpair2	CCAGTGCTCGTGTGAGAAGTCtttATTCATTTGTGCCATCATAACCCAAATCCTGCATCCCtttGAACCTGCCTCTTCTCTGCAG
H1_129S1_SvImJ_primerpair2	CCAGTGCTCGTGTGAGAAGTCtttCCCCAGTCGTACCCAGGGAAAACAGCCCTCtttGAACCTGCCTCTTCTCTGCAG
H1_129S1_SvImJ_primerpair2	CCAGTGCTCGTGTGAGAAGTCtttGGGATTCCTCCCTAAACTCCCAGAATGTGGGGtttGAACCTGCCTCTTCTCTGCAG
H1_129S1_SvImJ_primerpair2	CCAGTGCTCGTGTGAGAAGTCtttTTCCCCTGCAACTTCTCCAAGAATGATGTTATGCTCAtttGAACCTGCCTCTTCTCTGCAG
H1_129S1_SvImJ_primerpair2	CCAGTGCTCGTGTGAGAAGTCtttAAATTGGAACCAATGCTTTTCCAACCCATTGAGTGCTtttGAACCTGCCTCTTCTCTGCAG
H1_129S1_SvImJ_primerpair2	CCAGTGCTCGTGTGAGAAGTCtttCAGGACGCTCTGGCTCTGGGACTCCCAATGtttGAACCTGCCTCTTCTCTGCAG
H1_129S1_SvImJ_primerpair2	CCAGTGCTCGTGTGAGAAGTCtttTACAATCAGACCAAGGAGAAGGACCTTCCAAGACAGTtttGAACCTGCCTCTTCTCTGCAG
H1_129S1_SvImJ_primerpair2	CCAGTGCTCGTGTGAGAAGTCtttGACAGATGGGCACAAGACTATGGGGTAAGAGGAtttGAACCTGCCTCTTCTCTGCAG
H1_129S1_SvImJ_primerpair2	CCAGTGCTCGTGTGAGAAGTCtttGCCCTTGGGGACATGATATCAGAAATTTGCCCCtttGAACCTGCCTCTTCTCTGCAG
H1_129S1_SvImJ_primerpair2	CCAGTGCTCGTGTGAGAAGTCtttTTGCTGTACTATCCTCCTGCCTCCCGACGCtttGAACCTGCCTCTTCTCTGCAG
H1_129S1_SvImJ_primerpair2	CCAGTGCTCGTGTGAGAAGTCtttCTGGGGAATGGATTCAAGGTGGGGCCTCAAtttGAACCTGCCTCTTCTCTGCAG
H1_129S1_SvImJ_primerpair2	CCAGTGCTCGTGTGAGAAGTCtttAAAGAGACCTAGAATTGGGCCCATTCATTTCTGGTCCtttGAACCTGCCTCTTCTCTGCAG
H1_129S1_SvImJ_primerpair2	CCAGTGCTCGTGTGAGAAGTCtttAGTGCTCTATGACATGATCTGCTCAATTGCAGTTCCAtttGAACCTGCCTCTTCTCTGCAG
H1_129S1_SvImJ_primerpair2	CCAGTGCTCGTGTGAGAAGTCtttAATAAAGATTCGTCGTCACTGTACAGAGCCACCTCACtttGAACCTGCCTCTTCTCTGCAG
H1_129S1_SvImJ_primerpair2	CCAGTGCTCGTGTGAGAAGTCtttACAGCATGGCATTGTGAGTGAGTGAGTGTGTGtttGAACCTGCCTCTTCTCTGCAG
H1_129S1_SvImJ_primerpair2	CCAGTGCTCGTGTGAGAAGTCtttGTGTGTTACTGGGGCTTGAACCTTGAATGCTAAGCtttGAACCTGCCTCTTCTCTGCAG
H1_129S1_SvImJ_primerpair2	CCAGTGCTCGTGTGAGAAGTCtttAAGGGCATTCTACCTCTGAGGTACATCCCTTAGCCtttGAACCTGCCTCTTCTCTGCAG
H1_129S1_SvImJ_primerpair2	CCAGTGCTCGTGTGAGAAGTCtttTACCTCATCCAAGTCATTAGTTCTATGACGGGGCAGAtttGAACCTGCCTCTTCTCTGCAG
H1_129S1_SvImJ_primerpair2	CCAGTGCTCGTGTGAGAAGTCtttGGTGCAGATGACTCAGTTGAGCACGGCTCTtttGAACCTGCCTCTTCTCTGCAG
H1_129S1_SvImJ_primerpair2	CCAGTGCTCGTGTGAGAAGTCtttCATCAGCTGGCTCACAACTGCATACACAGACTCtttGAACCTGCCTCTTCTCTGCAG
H1_129S1_SvImJ_primerpair2	CCAGTGCTCGTGTGAGAAGTCtttGGGGTAGGGGCTAGAAATGTGGCTCATCAATTAAGAtttGAACCTGCCTCTTCTCTGCAG
H1_129S1_SvImJ_primerpair2	CCAGTGCTCGTGTGAGAAGTCtttAAAAGACCTGGTCCTTGCCCTTGCTCATGCtttGAACCTGCCTCTTCTCTGCAG
H1_129S1_SvImJ_primerpair2	CCAGTGCTCGTGTGAGAAGTCtttTAGGTGTTGTGACACATACCTGTAATCCCAGAGCTCAtttGAACCTGCCTCTTCTCTGCAG
H1_129S1_SvImJ_primerpair2	CCAGTGCTCGTGTGAGAAGTCtttTCCTAACTGTTGAGCTACAATCTCCACCCTCCTTCTtttGAACCTGCCTCTTCTCTGCAG
H1_129S1_SvImJ_primerpair2	CCAGTGCTCGTGTGAGAAGTCtttTTTTCACACTCCAATTGTTACCGGACTCCCTGTCTtttGAACCTGCCTCTTCTCTGCAG
H1_129S1_SvImJ_primerpair2	CCAGTGCTCGTGTGAGAAGTCtttGCCCTCCCACAGTTCCTCGTCCCATCTCCCtttGAACCTGCCTCTTCTCTGCAG
H1_129S1_SvImJ_primerpair2	CCAGTGCTCGTGTGAGAAGTCtttTCAAGGGTTAGTCACATCCTTTCTGACTGAGGCCtttGAACCTGCCTCTTCTCTGCAG
H1_129S1_SvImJ_primerpair2	CCAGTGCTCGTGTGAGAAGTCtttGCCTCAGAGCAGCTCGTGTATGCTGCCTGGtttGAACCTGCCTCTTCTCTGCAG
H1_129S1_SvImJ_primerpair2	CCAGTGCTCGTGTGAGAAGTCtttTGGCTCCCTGAAGGATGATTGTCCATCACACCtttGAACCTGCCTCTTCTCTGCAG
H1_129S1_SvImJ_primerpair2	CCAGTGCTCGTGTGAGAAGTCtttCCCTAATGGGTCGCCAAGACAGATGCTGTTtttGAACCTGCCTCTTCTCTGCAG
H1_129S1_SvImJ_primerpair2	CCAGTGCTCGTGTGAGAAGTCtttTACTTAGGATTCCTGTAGCCCCACTAAAAGGCTGAGAtttGAACCTGCCTCTTCTCTGCAG
H1_129S1_SvImJ_primerpair2	CCAGTGCTCGTGTGAGAAGTCtttAACTAAACCTGGAGAAATTAGAGCCCAACTGCAGTCCtttGAACCTGCCTCTTCTCTGCAG
H1_129S1_SvImJ_primerpair2	CCAGTGCTCGTGTGAGAAGTCtttTCAAACTCACCAAGATCCTCCTGCCTCAGCTtttGAACCTGCCTCTTCTCTGCAG
H1_129S1_SvImJ_primerpair2	CCAGTGCTCGTGTGAGAAGTCtttCCCCATGATGGCCGTCCCTACTCTTTCTTAGCtttGAACCTGCCTCTTCTCTGCAG
H1_129S1_SvImJ_primerpair2	CCAGTGCTCGTGTGAGAAGTCtttGGACTGCCTCGGCTTCCACTTCAGCCCCAGtttGAACCTGCCTCTTCTCTGCAG
H1_129S1_SvImJ_primerpair2	CCAGTGCTCGTGTGAGAAGTCtttGGAGGCTTTCGGATCATTCTGTAGGTCTCTGGGtttGAACCTGCCTCTTCTCTGCAG
H1_129S1_SvImJ_primerpair2	CCAGTGCTCGTGTGAGAAGTCtttCCAGGCAGAGCGAAGAAGCTGCTGGATTCAtttGAACCTGCCTCTTCTCTGCAG
H1_129S1_SvImJ_primerpair2	CCAGTGCTCGTGTGAGAAGTCtttCCCTATGTCATCCATGCTCCTGCGTGCCCTtttGAACCTGCCTCTTCTCTGCAG
H1_129S1_SvImJ_primerpair2	CCAGTGCTCGTGTGAGAAGTCtttAAGAATGGAGATTTCCGAACCACATACACTGAGGTGTtttGAACCTGCCTCTTCTCTGCAG
H1_129S1_SvImJ_primerpair2	CCAGTGCTCGTGTGAGAAGTCtttGGCTGAATCCCACCCACCGTTCATTTGCATtttGAACCTGCCTCTTCTCTGCAG
H1_129S1_SvImJ_primerpair2	CCAGTGCTCGTGTGAGAAGTCtttACACGAATGGTGGAAATTTAGACTTTTCCCATTGCGCtttGAACCTGCCTCTTCTCTGCAG
H1_129S1_SvImJ_primerpair2	CCAGTGCTCGTGTGAGAAGTCtttTACCCTTGCCTAATGCTATCAACTGCTTCCAGTTTCTtttGAACCTGCCTCTTCTCTGCAG
H1_129S1_SvImJ_primerpair2	CCAGTGCTCGTGTGAGAAGTCtttTCTTAGATGTTTCTAGGCAGATTGGGAACTGCAAGGCtttGAACCTGCCTCTTCTCTGCAG
H1_129S1_SvImJ_primerpair2	CCAGTGCTCGTGTGAGAAGTCtttTGTTAATTAAAAGCACAATCTTGCCAGGCATGGTGGCtttGAACCTGCCTCTTCTCTGCAG
H1_129S1_SvImJ_primerpair2	CCAGTGCTCGTGTGAGAAGTCtttCACGGTCCTCCAAATCTCGAGCCTCAGGAGtttGAACCTGCCTCTTCTCTGCAG
H1_129S1_SvImJ_primerpair2	CCAGTGCTCGTGTGAGAAGTCtttCTCCAGCACCTTCCGAATTAGGAGGGCACCtttGAACCTGCCTCTTCTCTGCAG
H1_129S1_SvImJ_primerpair2	CCAGTGCTCGTGTGAGAAGTCtttCCTTGGCAGCTGGAATATCCGACTAAGAGACTTATGCtttGAACCTGCCTCTTCTCTGCAG
H1_129S1_SvImJ_primerpair2	CCAGTGCTCGTGTGAGAAGTCtttTTTCCAACTTATGAGGTTGGATTGGAGCTTCTGACCCtttGAACCTGCCTCTTCTCTGCAG
H1_129S1_SvImJ_primerpair2	CCAGTGCTCGTGTGAGAAGTCtttAGGTTTCTCTGTGTAACTGAGTACTGGTTGTCCTGGAtttGAACCTGCCTCTTCTCTGCAG
H1_129S1_SvImJ_primerpair2	CCAGTGCTCGTGTGAGAAGTCtttATTTAGTGAGCACTTTGTAGACCAGGCTGTAGGCTtttGAACCTGCCTCTTCTCTGCAG
H1_129S1_SvImJ_primerpair2	CCAGTGCTCGTGTGAGAAGTCtttAGTGTCTCTGATGGCATAGGTATTGTTATGCTGCTCCtttGAACCTGCCTCTTCTCTGCAG
H1_129S1_SvImJ_primerpair2	CCAGTGCTCGTGTGAGAAGTCtttACATTGGAAGTCACAAAGTATAGCCTATGGTGGTGGTtttGAACCTGCCTCTTCTCTGCAG
H1_129S1_SvImJ_primerpair2	CCAGTGCTCGTGTGAGAAGTCtttTAGGACTCATCCTGTAAGAAGAGAAAGCAGAGCAGGGtttGAACCTGCCTCTTCTCTGCAG
H1_129S1_SvImJ_primerpair2	CCAGTGCTCGTGTGAGAAGTCtttGTGGGAAGTTCTCACGTAGAGGTGCAGACTGAtttGAACCTGCCTCTTCTCTGCAG
H1_129S1_SvImJ_primerpair2	CCAGTGCTCGTGTGAGAAGTCtttAGATGGCTTGGTAGGTAAAAGTACTTGCATCAACCCAtttGAACCTGCCTCTTCTCTGCAG
H1_129S1_SvImJ_primerpair2	CCAGTGCTCGTGTGAGAAGTCtttAAAAGAAAGAAGCAGAGAGCTGGGTTGATTAGGAGCAtttGAACCTGCCTCTTCTCTGCAG
H1_129S1_SvImJ_primerpair2	CCAGTGCTCGTGTGAGAAGTCtttCAGCACTCTCGATGGTCAGTAATTCTAAACTCAGGGGtttGAACCTGCCTCTTCTCTGCAG
H1_129S1_SvImJ_primerpair2	CCAGTGCTCGTGTGAGAAGTCtttAAAACATTACACCAACTTGGGTACCTGTGTGTGTTCGtttGAACCTGCCTCTTCTCTGCAG
H1_129S1_SvImJ_primerpair2	CCAGTGCTCGTGTGAGAAGTCtttACTCGAGTCTGAAGCAGCTCAGAGGTCTGGtttGAACCTGCCTCTTCTCTGCAG
H1_129S1_SvImJ_primerpair2	CCAGTGCTCGTGTGAGAAGTCtttTGTCCAAGGAGTCCAGAAGAGGGCGTCATCtttGAACCTGCCTCTTCTCTGCAG
H1_129S1_SvImJ_primerpair2	CCAGTGCTCGTGTGAGAAGTCtttCCAACACCAAATGGTCAGTCCTGAAAACATACACCAAtttGAACCTGCCTCTTCTCTGCAG
H1_129S1_SvImJ_primerpair2	CCAGTGCTCGTGTGAGAAGTCtttTTCAGCTTACACTTCCACATCACCAAAGGAAGTCAGGtttGAACCTGCCTCTTCTCTGCAG
H1_129S1_SvImJ_primerpair2	CCAGTGCTCGTGTGAGAAGTCtttAGCTGGGCATGGCGATAGTGGAACATGGGAtttGAACCTGCCTCTTCTCTGCAG
H1_129S1_SvImJ_primerpair2	CCAGTGCTCGTGTGAGAAGTCtttGGGGATTTCTGTAAGTTTAAGTTCAGCCAGGACCACAtttGAACCTGCCTCTTCTCTGCAG
H1_129S1_SvImJ_primerpair2	CCAGTGCTCGTGTGAGAAGTCtttGGGAGGTAGGGAGGTGAGGGTGGTCAGCATtttGAACCTGCCTCTTCTCTGCAG
H1_129S1_SvImJ_primerpair2	CCAGTGCTCGTGTGAGAAGTCtttTTAAAACAACTTTGGGCTGGAGAGATGGCATAGCAGTtttGAACCTGCCTCTTCTCTGCAG
H1_129S1_SvImJ_primerpair2	CCAGTGCTCGTGTGAGAAGTCtttGGATGGCTGCAAAGCATCTTTTCCCATTGGGtttGAACCTGCCTCTTCTCTGCAG
H1_129S1_SvImJ_primerpair2	CCAGTGCTCGTGTGAGAAGTCtttCATAGGGTGAAGCTTCCCTCCCTGGCTGCAtttGAACCTGCCTCTTCTCTGCAG
H1_129S1_SvImJ_primerpair2	CCAGTGCTCGTGTGAGAAGTCtttAAAAGAAATGCCCATGGCAAGCCACATGCCtttGAACCTGCCTCTTCTCTGCAG
H1_129S1_SvImJ_primerpair2	CCAGTGCTCGTGTGAGAAGTCtttATTTGCCGTGAATGTTGATACTAGTAAGGCTGAGGCAtttGAACCTGCCTCTTCTCTGCAG
H1_129S1_SvImJ_primerpair2	CCAGTGCTCGTGTGAGAAGTCtttCCCCAAGCTCCAACTCATGATCCTTCCTGCtttGAACCTGCCTCTTCTCTGCAG
H1_129S1_SvImJ_primerpair2	CCAGTGCTCGTGTGAGAAGTCtttTTCCCTCGATTCAGAGTGATGTTCCTTTGATTTCCCCtttGAACCTGCCTCTTCTCTGCAG
H1_129S1_SvImJ_primerpair2	CCAGTGCTCGTGTGAGAAGTCtttCCTAGGATATAGACTTTGGCTAATTCTGCCCCTTGGGtttGAACCTGCCTCTTCTCTGCAG
H1_129S1_SvImJ_primerpair2	CCAGTGCTCGTGTGAGAAGTCtttTAGTTGATAGAATGCTTGCCAAGTGTGCAAGAAACCCtttGAACCTGCCTCTTCTCTGCAG
H1_129S1_SvImJ_primerpair2	CCAGTGCTCGTGTGAGAAGTCtttAATGGTAAGAGATGATGCAGGATCAATGCTTGGCACtttGAACCTGCCTCTTCTCTGCAG
H1_129S1_SvImJ_primerpair2	CCAGTGCTCGTGTGAGAAGTCtttCACAAGGAACAAGCCAGTGAGCAGCAGTCCtttGAACCTGCCTCTTCTCTGCAG
H1_129S1_SvImJ_primerpair2	CCAGTGCTCGTGTGAGAAGTCtttAACATTTTGAGATGTCTCCAGTCTCATGCGAACAGCTtttGAACCTGCCTCTTCTCTGCAG
H1_129S1_SvImJ_primerpair2	CCAGTGCTCGTGTGAGAAGTCtttTTTGTCTAATGGAGGGAGCACAATGTTTGGTTTCTGCtttGAACCTGCCTCTTCTCTGCAG
H1_129S1_SvImJ_primerpair2	CCAGTGCTCGTGTGAGAAGTCtttGTTGGTCTGTGATAAGCGCTACCGTGTAGATACACAtttGAACCTGCCTCTTCTCTGCAG
H1_129S1_SvImJ_primerpair2	CCAGTGCTCGTGTGAGAAGTCtttGAACAAACTCTTAGCTATGCATAGTGCCCCACACCTtttGAACCTGCCTCTTCTCTGCAG
H1_129S1_SvImJ_primerpair2	CCAGTGCTCGTGTGAGAAGTCtttGGCTGGAAGAGGGCATCAGGGTCGTTAGAGtttGAACCTGCCTCTTCTCTGCAG
H1_129S1_SvImJ_primerpair2	CCAGTGCTCGTGTGAGAAGTCtttAGCTAGTTCTAGGCCAAAATAAGACCCAGGTGAAAGGtttGAACCTGCCTCTTCTCTGCAG
H1_129S1_SvImJ_primerpair2	CCAGTGCTCGTGTGAGAAGTCtttGGGAGGGAGAGAGGGGAGGGAGGGAAGGAAtttGAACCTGCCTCTTCTCTGCAG
H1_129S1_SvImJ_primerpair2	CCAGTGCTCGTGTGAGAAGTCtttATAAAGATACATATGTGTAACCAGGCGTGGTGGCACAtttGAACCTGCCTCTTCTCTGCAG
H1_129S1_SvImJ_primerpair2	CCAGTGCTCGTGTGAGAAGTCtttGCAGCACTACTATATGGCTTCAGTATCAGTTCCTGCCtttGAACCTGCCTCTTCTCTGCAG
H1_129S1_SvImJ_primerpair2	CCAGTGCTCGTGTGAGAAGTCtttTGTAGTTTGTTGGAGGAAATGTGTCACTATGGAGGCAtttGAACCTGCCTCTTCTCTGCAG
H1_129S1_SvImJ_primerpair2	CCAGTGCTCGTGTGAGAAGTCtttGGGACACAGTCCCCTTCTGGTGCCTTTGAAtttGAACCTGCCTCTTCTCTGCAG
H1_129S1_SvImJ_primerpair2	CCAGTGCTCGTGTGAGAAGTCtttGCAGGAGTTTGAGGTACCTGGTCACTTGTATTCACAtttGAACCTGCCTCTTCTCTGCAG
H1_129S1_SvImJ_primerpair2	CCAGTGCTCGTGTGAGAAGTCtttTAAGAGCACAATTCAAATCCCATCAACCACATGGTGGtttGAACCTGCCTCTTCTCTGCAG
H1_129S1_SvImJ_primerpair2	CCAGTGCTCGTGTGAGAAGTCtttCCACCCGTCCCTGCTGAACTCTTGGATACTtttGAACCTGCCTCTTCTCTGCAG
H1_129S1_SvImJ_primerpair2	CCAGTGCTCGTGTGAGAAGTCtttGAATGACTGTAGGAGGGGCAGTCTTTGTCTTCTGTtttGAACCTGCCTCTTCTCTGCAG
H1_129S1_SvImJ_primerpair2	CCAGTGCTCGTGTGAGAAGTCtttTGGCCCACCTTTAGTGTCAGCACTCTCAAGGtttGAACCTGCCTCTTCTCTGCAG
H1_129S1_SvImJ_primerpair2	CCAGTGCTCGTGTGAGAAGTCtttAGAAATGAAGAATTTGCCGAACGTGGTAGCACATACCtttGAACCTGCCTCTTCTCTGCAG
H1_129S1_SvImJ_primerpair2	CCAGTGCTCGTGTGAGAAGTCtttTTTTATGCAGTGAAAGGTCCTGGCCCGGGGtttGAACCTGCCTCTTCTCTGCAG
H1_129S1_SvImJ_primerpair2	CCAGTGCTCGTGTGAGAAGTCtttGAGATAGAGTTTCTCTGTGTAGCATTGGCTGTCCTGGtttGAACCTGCCTCTTCTCTGCAG
H1_129S1_SvImJ_primerpair2	CCAGTGCTCGTGTGAGAAGTCtttCCTGCACTGAGCAGCTTATAGTACCCGGAACTtttGAACCTGCCTCTTCTCTGCAG
H1_129S1_SvImJ_primerpair2	CCAGTGCTCGTGTGAGAAGTCtttTTAGAGCATAGGGAACTAACTGCTTGTGGCTGCAtttGAACCTGCCTCTTCTCTGCAG
H1_129S1_SvImJ_primerpair2	CCAGTGCTCGTGTGAGAAGTCtttAGTTACAGGCGATGCAACTCGTTCTTCCCGtttGAACCTGCCTCTTCTCTGCAG
H1_129S1_SvImJ_primerpair2	CCAGTGCTCGTGTGAGAAGTCtttGACTCACTACTGGCTGGCTTTGAACTCACAGAGAtttGAACCTGCCTCTTCTCTGCAG
H1_129S1_SvImJ_primerpair2	CCAGTGCTCGTGTGAGAAGTCtttCACGGTATCCTGGAGGTGCTGAAGAGAGACAtttGAACCTGCCTCTTCTCTGCAG
H1_129S1_SvImJ_primerpair2	CCAGTGCTCGTGTGAGAAGTCtttTCCATTAAACAGTGACTTCAATATCAGCCTGGGCTGGtttGAACCTGCCTCTTCTCTGCAG
H1_129S1_SvImJ_primerpair2	CCAGTGCTCGTGTGAGAAGTCtttTGAAATCCTCCATATTGGAGCTGTCCAGGGGCtttGAACCTGCCTCTTCTCTGCAG
H1_129S1_SvImJ_primerpair2	CCAGTGCTCGTGTGAGAAGTCtttCCCACGGGCTTTATTAAATCATCAGCCTAAGGTGCtttGAACCTGCCTCTTCTCTGCAG
H1_129S1_SvImJ_primerpair2	CCAGTGCTCGTGTGAGAAGTCtttAGGAATGTGCCTTTCTGACACATGGATCTGGGTtttGAACCTGCCTCTTCTCTGCAG
H1_129S1_SvImJ_primerpair2	CCAGTGCTCGTGTGAGAAGTCtttTGGGACATTCTGTTGGTACAGTTTGTGTTCTTCCTGGtttGAACCTGCCTCTTCTCTGCAG
H1_129S1_SvImJ_primerpair2	CCAGTGCTCGTGTGAGAAGTCtttATGGAAGTTAGCTCTCTGAGGAAATGTCCCTGAAGGTtttGAACCTGCCTCTTCTCTGCAG
H1_129S1_SvImJ_primerpair2	CCAGTGCTCGTGTGAGAAGTCtttATTGAAAACTGTCCCTTGACTCCTGTCTCATTGACCAtttGAACCTGCCTCTTCTCTGCAG
H1_129S1_SvImJ_primerpair2	CCAGTGCTCGTGTGAGAAGTCtttGCTAAGGCAGCCAGTCATGCTCCGGTGATGtttGAACCTGCCTCTTCTCTGCAG
H1_129S1_SvImJ_primerpair2	CCAGTGCTCGTGTGAGAAGTCtttGGTAGAATAGGAATGATGTGCCCTTGTCTGGGCTtttGAACCTGCCTCTTCTCTGCAG
H1_129S1_SvImJ_primerpair2	CCAGTGCTCGTGTGAGAAGTCtttTGCTAGGAATTAAGCCTTAGAGTCATCTCTCTGGCCCtttGAACCTGCCTCTTCTCTGCAG
H1_129S1_SvImJ_primerpair2	CCAGTGCTCGTGTGAGAAGTCtttTCAAACTCAGGTTCTCTGGAAGAGTATCCAGTGGTCTtttGAACCTGCCTCTTCTCTGCAG
H1_129S1_SvImJ_primerpair2	CCAGTGCTCGTGTGAGAAGTCtttTGGCTGTCCTGGATGAATGGAACTCACTTTGTAGGtttGAACCTGCCTCTTCTCTGCAG
H1_129S1_SvImJ_primerpair2	CCAGTGCTCGTGTGAGAAGTCtttTGAGCCTTCAGTGTGGAGACCTTGAAACTAGATGGtttGAACCTGCCTCTTCTCTGCAG
H1_129S1_SvImJ_primerpair2	CCAGTGCTCGTGTGAGAAGTCtttAGGAATGACAGGGTAGGAAGGAAGGCCCGGtttGAACCTGCCTCTTCTCTGCAG
H1_129S1_SvImJ_primerpair2	CCAGTGCTCGTGTGAGAAGTCtttTGGAATTTGATTCTGTTAGTTGGCAGCAGAGCAACTGtttGAACCTGCCTCTTCTCTGCAG
H1_129S1_SvImJ_primerpair2	CCAGTGCTCGTGTGAGAAGTCtttTCAGAGCTTGTCACAACCTCAGAAACCCTGTCTtttGAACCTGCCTCTTCTCTGCAG
H1_129S1_SvImJ_primerpair2	CCAGTGCTCGTGTGAGAAGTCtttCTACTGGCTGTGGCCCAGAAAACACAAGAAAGAtttGAACCTGCCTCTTCTCTGCAG
H1_129S1_SvImJ_primerpair2	CCAGTGCTCGTGTGAGAAGTCtttATCTGGAGGTCAGAGAAACCCTGGGAAGAAAGAGAtttGAACCTGCCTCTTCTCTGCAG
H1_129S1_SvImJ_primerpair2	CCAGTGCTCGTGTGAGAAGTCtttAAGGAAGCGTCAAAGTGCCTCAATCCTGAGCtttGAACCTGCCTCTTCTCTGCAG
H1_129S1_SvImJ_primerpair2	CCAGTGCTCGTGTGAGAAGTCtttATAATGTGTACGTGTGTCAGTGTTGGAGCACATCAGGtttGAACCTGCCTCTTCTCTGCAG
H1_129S1_SvImJ_primerpair2	CCAGTGCTCGTGTGAGAAGTCtttGCGCGTGCATGTGAGCTCGCGCATGTGTACtttGAACCTGCCTCTTCTCTGCAG
H1_129S1_SvImJ_primerpair2	CCAGTGCTCGTGTGAGAAGTCtttCCCCAGGTTACACACAAAGCAAGTCCCCAAtttGAACCTGCCTCTTCTCTGCAG
H1_129S1_SvImJ_primerpair2	CCAGTGCTCGTGTGAGAAGTCtttGTGTTGCACTAGCTATCCTGGAACTCACGCTGtttGAACCTGCCTCTTCTCTGCAG
H1_129S1_SvImJ_primerpair2	CCAGTGCTCGTGTGAGAAGTCtttTGCTTGCCTCTGATTCTGCAGTGCTAGAGATAAAGGtttGAACCTGCCTCTTCTCTGCAG
H1_129S1_SvImJ_primerpair2	CCAGTGCTCGTGTGAGAAGTCtttCAAACTGGTCTAGAACTTTTATCTGTGTGTGTGCGCGtttGAACCTGCCTCTTCTCTGCAG
H1_129S1_SvImJ_primerpair2	CCAGTGCTCGTGTGAGAAGTCtttCGATTTGGACCGTGCTCACAGCTAGACAGCtttGAACCTGCCTCTTCTCTGCAG
H1_129S1_SvImJ_primerpair2	CCAGTGCTCGTGTGAGAAGTCtttTGTCTTTCCCATTGTTTATCGTCCGTCTATGGGTAGCtttGAACCTGCCTCTTCTCTGCAG
H1_129S1_SvImJ_primerpair2	CCAGTGCTCGTGTGAGAAGTCtttTCCACCTCCCTTGGTACACTCTGTACTTGATCTTAGCtttGAACCTGCCTCTTCTCTGCAG
H1_129S1_SvImJ_primerpair2	CCAGTGCTCGTGTGAGAAGTCtttAGCACCTCTCCCAGCTCCCTCCTACACTTGtttGAACCTGCCTCTTCTCTGCAG
H1_129S1_SvImJ_primerpair2	CCAGTGCTCGTGTGAGAAGTCtttGGTGAAATGGCTCAGCTGGTAAAGGCGCCTtttGAACCTGCCTCTTCTCTGCAG
H1_129S1_SvImJ_primerpair2	CCAGTGCTCGTGTGAGAAGTCtttATCACATACTAGGATGGACACTTGCACATGTTTGGCAtttGAACCTGCCTCTTCTCTGCAG
H1_129S1_SvImJ_primerpair2	CCAGTGCTCGTGTGAGAAGTCtttGGTTAAGAGCACTCCGCTCTTGCAGAAGACCtttGAACCTGCCTCTTCTCTGCAG
H1_129S1_SvImJ_primerpair2	CCAGTGCTCGTGTGAGAAGTCtttTAAACTGAGTTCCATCCATGGAACCCATGTGGTAGGtttGAACCTGCCTCTTCTCTGCAG
H1_129S1_SvImJ_primerpair2	CCAGTGCTCGTGTGAGAAGTCtttGGCAGGAAGATTTGAGGTCAACAAACAGCACGCtttGAACCTGCCTCTTCTCTGCAG
H1_129S1_SvImJ_primerpair2	CCAGTGCTCGTGTGAGAAGTCtttTTGGTTTCCATAGGCACTGTACATGTGTGCTCATACAtttGAACCTGCCTCTTCTCTGCAG
H1_129S1_SvImJ_primerpair2	CCAGTGCTCGTGTGAGAAGTCtttTTATTTATTTAGTGGTGCTGAGGAGCAAACCCGGAGCtttGAACCTGCCTCTTCTCTGCAG
H1_129S1_SvImJ_primerpair2	CCAGTGCTCGTGTGAGAAGTCtttGGACAGGACATAACAGTGAATGCCTTTTCCAGTCTGAtttGAACCTGCCTCTTCTCTGCAG
H1_129S1_SvImJ_primerpair2	CCAGTGCTCGTGTGAGAAGTCtttTCCAGGGAATCTTCTTGTCTATTTCCCTACAGCCAACtttGAACCTGCCTCTTCTCTGCAG
H1_129S1_SvImJ_primerpair2	CCAGTGCTCGTGTGAGAAGTCtttATTGTGCCTCCTCCTCGGCCTTGTTCACACtttGAACCTGCCTCTTCTCTGCAG
H1_129S1_SvImJ_primerpair2	CCAGTGCTCGTGTGAGAAGTCtttCTGAGTGTCTTTCCCAGAGTTAGAATGGGATTGAGCAtttGAACCTGCCTCTTCTCTGCAG
H1_129S1_SvImJ_primerpair2	CCAGTGCTCGTGTGAGAAGTCtttTGCGACCCCAAGAGCAATAGCTTTCTAACTTCCTtttGAACCTGCCTCTTCTCTGCAG
H1_129S1_SvImJ_primerpair2	CCAGTGCTCGTGTGAGAAGTCtttATATTAGGTTCTTCCTTCACCTGCTCATGCCTTCAGCtttGAACCTGCCTCTTCTCTGCAG
H1_129S1_SvImJ_primerpair2	CCAGTGCTCGTGTGAGAAGTCtttAGACAGGTTCTCCTTTGGTAGTCCTAGTTGGATTGGGtttGAACCTGCCTCTTCTCTGCAG
H1_129S1_SvImJ_primerpair2	CCAGTGCTCGTGTGAGAAGTCtttGGATTAAAGGCATGGCCCATCAAATTTAGGACCCTGtttGAACCTGCCTCTTCTCTGCAG
H1_129S1_SvImJ_primerpair2	CCAGTGCTCGTGTGAGAAGTCtttTGTACAACTTGTGGGAATCAATTCTCTCCTTCCACCCtttGAACCTGCCTCTTCTCTGCAG
H1_129S1_SvImJ_primerpair2	CCAGTGCTCGTGTGAGAAGTCtttACTGGGAACAACCTACCTGTGGAAGTCAGAAGAAAtttGAACCTGCCTCTTCTCTGCAG
H1_129S1_SvImJ_primerpair2	CCAGTGCTCGTGTGAGAAGTCtttACCCTTTCTGGCTGAATCATCTTGCCAGTTCCtttGAACCTGCCTCTTCTCTGCAG
H1_129S1_SvImJ_primerpair2	CCAGTGCTCGTGTGAGAAGTCtttTCTATGAGAAAACTCAGGAGGATCTTGGTCTGCTGGTtttGAACCTGCCTCTTCTCTGCAG
H1_129S1_SvImJ_primerpair2	CCAGTGCTCGTGTGAGAAGTCtttCTGTTCTATTACTGTGAAGAGACACCTTGACCGAGGCtttGAACCTGCCTCTTCTCTGCAG
H1_129S1_SvImJ_primerpair2	CCAGTGCTCGTGTGAGAAGTCtttTCTTCCAGTTAGGCCACAGCTCCTAAACTTTTCCAtttGAACCTGCCTCTTCTCTGCAG
H1_129S1_SvImJ_primerpair2	CCAGTGCTCGTGTGAGAAGTCtttCTGCTTGCTGCTCTTGCAGAGGACCACCAGtttGAACCTGCCTCTTCTCTGCAG
H1_129S1_SvImJ_primerpair2	CCAGTGCTCGTGTGAGAAGTCtttGTGTGTGTGTGAGTGAGTGTGCCAGAGGCAtttGAACCTGCCTCTTCTCTGCAG
H1_129S1_SvImJ_primerpair2	CCAGTGCTCGTGTGAGAAGTCtttAGCCAGTGCTTTTAACTCTTGACCCATCTTCTCTGCtttGAACCTGCCTCTTCTCTGCAG
H1_129S1_SvImJ_primerpair2	CCAGTGCTCGTGTGAGAAGTCtttTACTCCTTGGATCAATTTGCAGACTTCTAGGCCTTCCtttGAACCTGCCTCTTCTCTGCAG
H1_129S1_SvImJ_primerpair2	CCAGTGCTCGTGTGAGAAGTCtttAAAATGCCCAGCTTTGCACTCCCACCTCGAtttGAACCTGCCTCTTCTCTGCAG
H1_129S1_SvImJ_primerpair2	CCAGTGCTCGTGTGAGAAGTCtttCACTAACCTTTCTGGGCCCACAAAGGTAAGATGGGtttGAACCTGCCTCTTCTCTGCAG
H1_129S1_SvImJ_primerpair2	CCAGTGCTCGTGTGAGAAGTCtttGCAGCTTACAGAGGGGTTAAGCATGTTGACACCtttGAACCTGCCTCTTCTCTGCAG
H1_129S1_SvImJ_primerpair2	CCAGTGCTCGTGTGAGAAGTCtttGACAAACACATAAACCAAGGGGACAGGAGTCATCTGCtttGAACCTGCCTCTTCTCTGCAG
H1_129S1_SvImJ_primerpair2	CCAGTGCTCGTGTGAGAAGTCtttACTGATGTGATAGATGGGTACAAGGTACAACATGGGCtttGAACCTGCCTCTTCTCTGCAG
H1_129S1_SvImJ_primerpair2	CCAGTGCTCGTGTGAGAAGTCtttGAATACCAGAGAGGTGATTCGGCAATGCAGGAGCtttGAACCTGCCTCTTCTCTGCAG
H1_129S1_SvImJ_primerpair2	CCAGTGCTCGTGTGAGAAGTCtttAAGGACACTGAGATAAGGCTGCAGGATTGCCAtttGAACCTGCCTCTTCTCTGCAG
H1_129S1_SvImJ_primerpair2	CCAGTGCTCGTGTGAGAAGTCtttAGGGTAGCTAGGTAGAAGGTGGTTGCCAAGCtttGAACCTGCCTCTTCTCTGCAG
H1_129S1_SvImJ_primerpair2	CCAGTGCTCGTGTGAGAAGTCtttTCAACTTATCACCGAAACCTGGACTATTTCTGGTCCCtttGAACCTGCCTCTTCTCTGCAG
H1_129S1_SvImJ_primerpair2	CCAGTGCTCGTGTGAGAAGTCtttAGAACTCCCAATTCTGCCCCAGCCTTCCTGtttGAACCTGCCTCTTCTCTGCAG
H1_129S1_SvImJ_primerpair2	CCAGTGCTCGTGTGAGAAGTCtttTGACCTAGAGGATCAAGAGAGCAATCAACAGTGATGCtttGAACCTGCCTCTTCTCTGCAG
H1_129S1_SvImJ_primerpair2	CCAGTGCTCGTGTGAGAAGTCtttTTGTCATAGGGAATTTAAGCAAGCTGCCTAGTCAGGGtttGAACCTGCCTCTTCTCTGCAG
H1_129S1_SvImJ_primerpair2	CCAGTGCTCGTGTGAGAAGTCtttCCAGGGAAGGTCACATTAAGCTTTCTTTCGAGGCtttGAACCTGCCTCTTCTCTGCAG
H1_129S1_SvImJ_primerpair2	CCAGTGCTCGTGTGAGAAGTCtttCGGCTCAGGTGATAAAGTGCTTGCCTCGCCtttGAACCTGCCTCTTCTCTGCAG
H1_129S1_SvImJ_primerpair2	CCAGTGCTCGTGTGAGAAGTCtttGAGCCCTGAGGCTTGCTGACTGGCCAGTCTtttGAACCTGCCTCTTCTCTGCAG
H1_129S1_SvImJ_primerpair2	CCAGTGCTCGTGTGAGAAGTCtttAGACTAGTTGGCAAGATCCAGGGCAGTGAAGGtttGAACCTGCCTCTTCTCTGCAG
H1_129S1_SvImJ_primerpair2	CCAGTGCTCGTGTGAGAAGTCtttAGACCCCATGTCAAGAAGGCGGTGGACAGTtttGAACCTGCCTCTTCTCTGCAG
H1_129S1_SvImJ_primerpair2	CCAGTGCTCGTGTGAGAAGTCtttCCCCTGCTGCCTTCTTTCTGCCCTGTTGACtttGAACCTGCCTCTTCTCTGCAG
H1_129S1_SvImJ_primerpair2	CCAGTGCTCGTGTGAGAAGTCtttCTCAGTGACACCACGCTGGCAGGTTTGGGAtttGAACCTGCCTCTTCTCTGCAG
H1_129S1_SvImJ_primerpair2	CCAGTGCTCGTGTGAGAAGTCtttGCAGTGCTCACACTGGGATACCACACCCCGtttGAACCTGCCTCTTCTCTGCAG
H1_129S1_SvImJ_primerpair2	CCAGTGCTCGTGTGAGAAGTCtttCCCTGTCCTAATCCCACCTTCAAGCTCTTCTGTtttGAACCTGCCTCTTCTCTGCAG
H1_129S1_SvImJ_primerpair2	CCAGTGCTCGTGTGAGAAGTCtttCCCCGAATCCCATGCAAGGGTTCCCTCAGGtttGAACCTGCCTCTTCTCTGCAG
H1_129S1_SvImJ_primerpair2	CCAGTGCTCGTGTGAGAAGTCtttAAAACTGGGTGTGGTGGTGTGCAGGGAACCtttGAACCTGCCTCTTCTCTGCAG
H1_129S1_SvImJ_primerpair2	CCAGTGCTCGTGTGAGAAGTCtttTACACATGTCCGTGCTATATAACTGAGCTGCATGCCtttGAACCTGCCTCTTCTCTGCAG
H1_129S1_SvImJ_primerpair2	CCAGTGCTCGTGTGAGAAGTCtttAGGCCAGTCTAGTATACATATTGAGTTCCAGGCCAGCtttGAACCTGCCTCTTCTCTGCAG
H1_129S1_SvImJ_primerpair2	CCAGTGCTCGTGTGAGAAGTCtttATGGCAGAAGGAGAGCACTGACTTCTTTCTGCAtttGAACCTGCCTCTTCTCTGCAG
H1_129S1_SvImJ_primerpair2	CCAGTGCTCGTGTGAGAAGTCtttTTTATGTCTAAAAGAATTCTTCCCCTGGGGTGGTGGCtttGAACCTGCCTCTTCTCTGCAG
H1_129S1_SvImJ_primerpair2	CCAGTGCTCGTGTGAGAAGTCtttTTGACAGTAGGTGTCTTTACTCACTACGCTGCTTGACtttGAACCTGCCTCTTCTCTGCAG
H1_129S1_SvImJ_primerpair2	CCAGTGCTCGTGTGAGAAGTCtttTTTTGCTGATGGGACCCTGATATAGAGACTATGCCGGtttGAACCTGCCTCTTCTCTGCAG
H1_129S1_SvImJ_primerpair2	CCAGTGCTCGTGTGAGAAGTCtttTTATGAACTAACCGGTACCCCAGAGCTCTTGACCCtttGAACCTGCCTCTTCTCTGCAG
H1_129S1_SvImJ_primerpair2	CCAGTGCTCGTGTGAGAAGTCtttACATGTGGGTCTCAGGGATTGAATTCAATTGTCAGGGtttGAACCTGCCTCTTCTCTGCAG
H1_129S1_SvImJ_primerpair2	CCAGTGCTCGTGTGAGAAGTCtttGAGATCCTCCTGCCTCTGACTCCTGAGTGAATGtttGAACCTGCCTCTTCTCTGCAG
H1_129S1_SvImJ_primerpair2	CCAGTGCTCGTGTGAGAAGTCtttAGGAGCCTGAAGAGGTCAGAAGAGGTGTTAGATGCtttGAACCTGCCTCTTCTCTGCAG
H1_129S1_SvImJ_primerpair2	CCAGTGCTCGTGTGAGAAGTCtttAAAAGTCCTAAGAAACTCAGCCGCCTTTACCGTGAtttGAACCTGCCTCTTCTCTGCAG
H1_129S1_SvImJ_primerpair2	CCAGTGCTCGTGTGAGAAGTCtttGGGCGTCAGGTTTTGTTACAGATGGTTATGAGCCtttGAACCTGCCTCTTCTCTGCAG
H1_129S1_SvImJ_primerpair2	CCAGTGCTCGTGTGAGAAGTCtttTGTGGGATAAATGGCTGTGAAGATGATAAACCTGCCAtttGAACCTGCCTCTTCTCTGCAG
H1_129S1_SvImJ_primerpair2	CCAGTGCTCGTGTGAGAAGTCtttAAGTGCAGGTGTATGCCATCACATCTTGCTTGTtttGAACCTGCCTCTTCTCTGCAG
H1_129S1_SvImJ_primerpair2	CCAGTGCTCGTGTGAGAAGTCtttATATCTTCCCACCTCCGGACAGGTTAATGCTGTtttGAACCTGCCTCTTCTCTGCAG
H1_129S1_SvImJ_primerpair2	CCAGTGCTCGTGTGAGAAGTCtttATGGAATTAAAAGTGTGTGTGCGAGGTTGGTGAGATGtttGAACCTGCCTCTTCTCTGCAG
H1_129S1_SvImJ_primerpair2	CCAGTGCTCGTGTGAGAAGTCtttAAAAGTGTGTGTGCACCGCCATGCCTGGCAtttGAACCTGCCTCTTCTCTGCAG
H1_129S1_SvImJ_primerpair2	CCAGTGCTCGTGTGAGAAGTCtttGTCTGCATCACATCACATGTGCCCATAGAGAATGGtttGAACCTGCCTCTTCTCTGCAG
H1_129S1_SvImJ_primerpair2	CCAGTGCTCGTGTGAGAAGTCtttTCAGCTGTTAAGAGCACGTACTCTCTTGCAGAGGtttGAACCTGCCTCTTCTCTGCAG
H1_129S1_SvImJ_primerpair2	CCAGTGCTCGTGTGAGAAGTCtttACCTGAGTTCATTTCCCAGCAACCATGTCAGGtttGAACCTGCCTCTTCTCTGCAG
H1_129S1_SvImJ_primerpair2	CCAGTGCTCGTGTGAGAAGTCtttACAAGAACAGAACTGATGGGATGAAAACGGGTAGGTtttGAACCTGCCTCTTCTCTGCAG
H1_129S1_SvImJ_primerpair2	CCAGTGCTCGTGTGAGAAGTCtttAGGTTTACAGGCTGTGGTCCATATAGTTGAACAGTGGtttGAACCTGCCTCTTCTCTGCAG
H1_129S1_SvImJ_primerpair2	CCAGTGCTCGTGTGAGAAGTCtttACCTTGATACTAGTCAAGGAATGGACTTGCCATCCAGtttGAACCTGCCTCTTCTCTGCAG
H1_129S1_SvImJ_primerpair2	CCAGTGCTCGTGTGAGAAGTCtttTCCTTCTTCTGTATCCTTTACATAGGCTGCCACCAGAtttGAACCTGCCTCTTCTCTGCAG
H1_129S1_SvImJ_primerpair2	CCAGTGCTCGTGTGAGAAGTCtttGAACTCACTCTGTAGGCAGGTTCCTTAGAATTCCACCtttGAACCTGCCTCTTCTCTGCAG
H1_129S1_SvImJ_primerpair2	CCAGTGCTCGTGTGAGAAGTCtttTTTCCTTTTGAGTGTTGAAATTAAGGGCGTTGCTGCCtttGAACCTGCCTCTTCTCTGCAG
H1_129S1_SvImJ_primerpair2	CCAGTGCTCGTGTGAGAAGTCtttTGGAGAGTTAACTCCATTAAGACTTGGTGTCACGTGCtttGAACCTGCCTCTTCTCTGCAG
H1_129S1_SvImJ_primerpair2	CCAGTGCTCGTGTGAGAAGTCtttTTGTCTGACTCCACGGGTACGTACCCAGGCtttGAACCTGCCTCTTCTCTGCAG
H1_129S1_SvImJ_primerpair2	CCAGTGCTCGTGTGAGAAGTCtttTCTTAAAAGTACAAACCTGAGGACCCGAGTCCTGGAtttGAACCTGCCTCTTCTCTGCAG
H1_129S1_SvImJ_primerpair2	CCAGTGCTCGTGTGAGAAGTCtttGGCCCCTGACCTTCACGTGTGTGCCATACAtttGAACCTGCCTCTTCTCTGCAG
H1_129S1_SvImJ_primerpair2	CCAGTGCTCGTGTGAGAAGTCtttCTATTCTTCTCTCCCTCCCTCTCTCCCTCCTCCtttGAACCTGCCTCTTCTCTGCAG
H1_129S1_SvImJ_primerpair2	CCAGTGCTCGTGTGAGAAGTCtttCCCCTTCCCAACTCCCCTTCCTGTGTCTTAtttGAACCTGCCTCTTCTCTGCAG
H1_129S1_SvImJ_primerpair2	CCAGTGCTCGTGTGAGAAGTCtttAAGTGCTAGAATTAAAATGCATGTGTGCCACCACACCtttGAACCTGCCTCTTCTCTGCAG
H1_129S1_SvImJ_primerpair2	CCAGTGCTCGTGTGAGAAGTCtttAGTTGCAAGTTAGCCTGGGATAGGTGAAACTATCTCCtttGAACCTGCCTCTTCTCTGCAG
H1_129S1_SvImJ_primerpair2	CCAGTGCTCGTGTGAGAAGTCtttAGGCTAAAGCAGGAGTGTCATTAACCTCAGACTGGtttGAACCTGCCTCTTCTCTGCAG
H1_129S1_SvImJ_primerpair2	CCAGTGCTCGTGTGAGAAGTCtttTTTGAATTCAGGACCTTCAGACATGCTCTTAACCGCTtttGAACCTGCCTCTTCTCTGCAG
H1_129S1_SvImJ_primerpair2	CCAGTGCTCGTGTGAGAAGTCtttTCTTCCCAATAGATAGGCCTTCCCTGCTTGTACTACTtttGAACCTGCCTCTTCTCTGCAG
H1_129S1_SvImJ_primerpair2	CCAGTGCTCGTGTGAGAAGTCtttAGGGAGGGGTGGTATTCAACAAGTCAAAGTCTGTtttGAACCTGCCTCTTCTCTGCAG
H1_129S1_SvImJ_primerpair2	CCAGTGCTCGTGTGAGAAGTCtttTACCACAAACCATAAACATCCTCCAATGACCTAGCCCtttGAACCTGCCTCTTCTCTGCAG
H1_129S1_SvImJ_primerpair2	CCAGTGCTCGTGTGAGAAGTCtttGTGCTATTGGCACTACCTGGAGGTAATGGCAGAtttGAACCTGCCTCTTCTCTGCAG
H1_129S1_SvImJ_primerpair2	CCAGTGCTCGTGTGAGAAGTCtttGACTACACTGTGCAGAGAAGCTGCCTGAGGTtttGAACCTGCCTCTTCTCTGCAG
H1_129S1_SvImJ_primerpair2	CCAGTGCTCGTGTGAGAAGTCtttGGGGCTTTGATCTATGTCCATGTAGCTTCCCTAGGtttGAACCTGCCTCTTCTCTGCAG
H1_129S1_SvImJ_primerpair2	CCAGTGCTCGTGTGAGAAGTCtttCTAGGGATCTGAGGAGGGCCATGTGTTGACTtttGAACCTGCCTCTTCTCTGCAG
H1_129S1_SvImJ_primerpair2	CCAGTGCTCGTGTGAGAAGTCtttTATATGTATGTGTGTGGTTACAGGCAGTTGTGAGCCAtttGAACCTGCCTCTTCTCTGCAG
H1_129S1_SvImJ_primerpair2	CCAGTGCTCGTGTGAGAAGTCtttAATTGCCAATGGAGTTGCTACATGACTTCTCTGACCCtttGAACCTGCCTCTTCTCTGCAG
H1_129S1_SvImJ_primerpair2	CCAGTGCTCGTGTGAGAAGTCtttAAATAAAACAGGTTGCTGACTGTTTCCTTTGCCCAGGtttGAACCTGCCTCTTCTCTGCAG
H1_129S1_SvImJ_primerpair2	CCAGTGCTCGTGTGAGAAGTCtttACTTCACTTTTGGCCTTCTTAGGTTTACCAAGGTCCTtttGAACCTGCCTCTTCTCTGCAG
H1_129S1_SvImJ_primerpair2	CCAGTGCTCGTGTGAGAAGTCtttGAGAGTGATGCTACTCCGTGTACCTATCACCCAGGtttGAACCTGCCTCTTCTCTGCAG
H1_129S1_SvImJ_primerpair2	CCAGTGCTCGTGTGAGAAGTCtttGTCAAACTGAGGTGAGGAACACTCCATGGCAGtttGAACCTGCCTCTTCTCTGCAG
H1_129S1_SvImJ_primerpair2	CCAGTGCTCGTGTGAGAAGTCtttAAAAGAGGGCCAGATAGAGGGGATGCTGAAAGAtttGAACCTGCCTCTTCTCTGCAG
H1_129S1_SvImJ_primerpair2	CCAGTGCTCGTGTGAGAAGTCtttGGTTTTCCCTTCTTCCTCCTTTCTATCTGTCCTTCCCtttGAACCTGCCTCTTCTCTGCAG
H1_129S1_SvImJ_primerpair2	CCAGTGCTCGTGTGAGAAGTCtttCTAAGCTGGAGCTAATGGCTTATACACCCGTAATCCCtttGAACCTGCCTCTTCTCTGCAG
H1_129S1_SvImJ_primerpair2	CCAGTGCTCGTGTGAGAAGTCtttTGAGGTGGAAAGATTGCCATGAGTCATGAATTCGAGGtttGAACCTGCCTCTTCTCTGCAG
H1_129S1_SvImJ_primerpair2	CCAGTGCTCGTGTGAGAAGTCtttTCCCCAGAACCTGTGATAGAGAACCAACTCCTGGtttGAACCTGCCTCTTCTCTGCAG
H1_129S1_SvImJ_primerpair2	CCAGTGCTCGTGTGAGAAGTCtttCCAGGTGAGCCTTGAACTTGTGGACATGCTtttGAACCTGCCTCTTCTCTGCAG
H1_129S1_SvImJ_primerpair2	CCAGTGCTCGTGTGAGAAGTCtttAATTTAGAGGAGAGCAGGGGATGTCTCCAAAGACATGtttGAACCTGCCTCTTCTCTGCAG
H1_129S1_SvImJ_primerpair2	CCAGTGCTCGTGTGAGAAGTCtttCCTCTTCCTCTCCCTCCTCCTCCTCTCTCAtttGAACCTGCCTCTTCTCTGCAG
H1_129S1_SvImJ_primerpair2	CCAGTGCTCGTGTGAGAAGTCtttGTACGTGTGTACGTGTGTACATGCCATGCATATGCtttGAACCTGCCTCTTCTCTGCAG
H1_129S1_SvImJ_primerpair2	CCAGTGCTCGTGTGAGAAGTCtttTGAGTGCTGATATGAAAACCTTGGAGATTCTCCTGCCtttGAACCTGCCTCTTCTCTGCAG
H1_129S1_SvImJ_primerpair2	CCAGTGCTCGTGTGAGAAGTCtttTCCTGAGCGCTGATATGAAAGGGATGCGCTtttGAACCTGCCTCTTCTCTGCAG
H1_129S1_SvImJ_primerpair2	CCAGTGCTCGTGTGAGAAGTCtttATTATTCTGTTGCTTCTTCTCCGTGTGTGGAAAGGGAtttGAACCTGCCTCTTCTCTGCAG
H1_129S1_SvImJ_primerpair2	CCAGTGCTCGTGTGAGAAGTCtttGGGAGGATGCAGAAGAGAAAAGCAGCTTACCTCCtttGAACCTGCCTCTTCTCTGCAG
H1_129S1_SvImJ_primerpair2	CCAGTGCTCGTGTGAGAAGTCtttTGGGACCCGTGAATGCTAAGCAAGTACTTTACTGCtttGAACCTGCCTCTTCTCTGCAG
H1_129S1_SvImJ_primerpair2	CCAGTGCTCGTGTGAGAAGTCtttTAAGCTACAGCCCTGGACCTTACACTTCTGATACCCtttGAACCTGCCTCTTCTCTGCAG
H1_129S1_SvImJ_primerpair2	CCAGTGCTCGTGTGAGAAGTCtttTTCCCAGGACCATTCTTCATTGTCATCCTACCACTCtttGAACCTGCCTCTTCTCTGCAG
H1_129S1_SvImJ_primerpair2	CCAGTGCTCGTGTGAGAAGTCtttTTTTGAGACAGGTTTCTCTGCAGACCTGGCTGTtttGAACCTGCCTCTTCTCTGCAG
H1_129S1_SvImJ_primerpair2	CCAGTGCTCGTGTGAGAAGTCtttAAATTCTGGGATTAAAGGCTTGCGTCACCACGCtttGAACCTGCCTCTTCTCTGCAG
H1_129S1_SvImJ_primerpair2	CCAGTGCTCGTGTGAGAAGTCtttTGCCATGCCTTTCAGCTCCTTCAATCTTTCCCtttGAACCTGCCTCTTCTCTGCAG
H1_129S1_SvImJ_primerpair2	CCAGTGCTCGTGTGAGAAGTCtttTATAGTGTCGCTTTCTTCAGACACACCATAAGAGGGCtttGAACCTGCCTCTTCTCTGCAG
H1_129S1_SvImJ_primerpair2	CCAGTGCTCGTGTGAGAAGTCtttGGAAAGGCAGTCAGTGCCCTTAACTGCTGAtttGAACCTGCCTCTTCTCTGCAG
H1_129S1_SvImJ_primerpair2	CCAGTGCTCGTGTGAGAAGTCtttAAAACCCAGAGAGCTAGCATGTTGGTGTATCCCTtttGAACCTGCCTCTTCTCTGCAG
H1_129S1_SvImJ_primerpair2	CCAGTGCTCGTGTGAGAAGTCtttAGCCCAGGAAGGAAAAGAGAAAGGTTCAATCTCTTGAtttGAACCTGCCTCTTCTCTGCAG
H1_129S1_SvImJ_primerpair2	CCAGTGCTCGTGTGAGAAGTCtttTGAGGTGATGATGCTTTCACTGAAGCTCTGTATCAGCtttGAACCTGCCTCTTCTCTGCAG
H1_129S1_SvImJ_primerpair2	CCAGTGCTCGTGTGAGAAGTCtttGCCAACCTGGGCTACATGAGGCGCTCAAAAtttGAACCTGCCTCTTCTCTGCAG
H1_129S1_SvImJ_primerpair2	CCAGTGCTCGTGTGAGAAGTCtttAAAGAAATGGGTTACAAGGTTGCTTGAGGTGACATGGtttGAACCTGCCTCTTCTCTGCAG
H1_129S1_SvImJ_primerpair2	CCAGTGCTCGTGTGAGAAGTCtttAAAACCTCAGACATCTCTAAGGGCTGTCTTAATGGCCtttGAACCTGCCTCTTCTCTGCAG
H1_129S1_SvImJ_primerpair2	CCAGTGCTCGTGTGAGAAGTCtttGCTGCCTCTAAATCAAGACACTCTCCCAGCTGTtttGAACCTGCCTCTTCTCTGCAG
H1_129S1_SvImJ_primerpair2	CCAGTGCTCGTGTGAGAAGTCtttAGCAACCCTTTATTTGTCCCCTGCATTCCCTGtttGAACCTGCCTCTTCTCTGCAG
H1_129S1_SvImJ_primerpair2	CCAGTGCTCGTGTGAGAAGTCtttACCCCAAGCTTCAAAACTACTCAGAAACTGTCTAGCTtttGAACCTGCCTCTTCTCTGCAG
H1_129S1_SvImJ_primerpair2	CCAGTGCTCGTGTGAGAAGTCtttAGTGGCAAACATGGTAGTATAAACCCAGTCAACAGCTtttGAACCTGCCTCTTCTCTGCAG
H1_129S1_SvImJ_primerpair2	CCAGTGCTCGTGTGAGAAGTCtttCCAGGGAATGCAGGGGACAAATAAAGGGTTGCtttGAACCTGCCTCTTCTCTGCAG
H1_129S1_SvImJ_primerpair2	CCAGTGCTCGTGTGAGAAGTCtttTCAATAGGGTGGTTAGAGTGGCTTAGAAGAGGCTCAtttGAACCTGCCTCTTCTCTGCAG
H1_129S1_SvImJ_primerpair2	CCAGTGCTCGTGTGAGAAGTCtttAGGTAGGAGTGGTTGCAATCTTATCACTGAGATGTGCtttGAACCTGCCTCTTCTCTGCAG
H1_129S1_SvImJ_primerpair2	CCAGTGCTCGTGTGAGAAGTCtttATGTAACCCCTACCCTCAGGAAGCAGAGGCtttGAACCTGCCTCTTCTCTGCAG
H1_129S1_SvImJ_primerpair2	CCAGTGCTCGTGTGAGAAGTCtttCAGAGGCAAGAGGAGCTCTGTGAGTTCAAGACTtttGAACCTGCCTCTTCTCTGCAG
H1_129S1_SvImJ_primerpair2	CCAGTGCTCGTGTGAGAAGTCtttAGCCTGGTCTACAACACAAGTTTCAGGACAACTAGGtttGAACCTGCCTCTTCTCTGCAG
H1_129S1_SvImJ_primerpair2	CCAGTGCTCGTGTGAGAAGTCtttATCTGTATGTCACATGCATACCTAGTGCTCCTGGAGGtttGAACCTGCCTCTTCTCTGCAG
H1_129S1_SvImJ_primerpair2	CCAGTGCTCGTGTGAGAAGTCtttGCCAGAACTGTTACACAGAGAACCCTGTCTCAAAACAtttGAACCTGCCTCTTCTCTGCAG
H1_129S1_SvImJ_primerpair2	CCAGTGCTCGTGTGAGAAGTCtttTAGACAGATAGATCAATCTGCATATGGTGGTGCGCAGtttGAACCTGCCTCTTCTCTGCAG
H1_129S1_SvImJ_primerpair2	CCAGTGCTCGTGTGAGAAGTCtttGCCTGTAATCTCAGTTACTCAAAGCCTAAGGTGGCCtttGAACCTGCCTCTTCTCTGCAG
H1_129S1_SvImJ_primerpair2	CCAGTGCTCGTGTGAGAAGTCtttTAAGTGAGAAGCAGTAGAACAGAAGGAAGGGGACACTtttGAACCTGCCTCTTCTCTGCAG
H1_129S1_SvImJ_primerpair2	CCAGTGCTCGTGTGAGAAGTCtttAGAACATATAAACCCCTCAGCATAGTCAGAGCCTGGTtttGAACCTGCCTCTTCTCTGCAG
H1_129S1_SvImJ_primerpair2	CCAGTGCTCGTGTGAGAAGTCtttTAGCTACTCAAGAGGCTGAGACAAGAGGATCCAAGTtttGAACCTGCCTCTTCTCTGCAG
H1_129S1_SvImJ_primerpair2	CCAGTGCTCGTGTGAGAAGTCtttCACCTGTGGGAGGCTCTGGGTTTTAAGAAAAGAAAAGtttGAACCTGCCTCTTCTCTGCAG
H1_129S1_SvImJ_primerpair2	CCAGTGCTCGTGTGAGAAGTCtttTTTTCAAGACATGGTTTCTCTGCCCGGCAACTtttGAACCTGCCTCTTCTCTGCAG
H1_129S1_SvImJ_primerpair2	CCAGTGCTCGTGTGAGAAGTCtttCATTTGAGACAGGAGTTCTTTGTGTTAACAGCCCTGGtttGAACCTGCCTCTTCTCTGCAG
H1_129S1_SvImJ_primerpair2	CCAGTGCTCGTGTGAGAAGTCtttAGTGCTAGGATTAAAGGCCTGAGTCACCACACCtttGAACCTGCCTCTTCTCTGCAG
H1_129S1_SvImJ_primerpair2	CCAGTGCTCGTGTGAGAAGTCtttTGTGGGCGTTGGGAATCAAACCTGGCTTCTtttGAACCTGCCTCTTCTCTGCAG
H1_129S1_SvImJ_primerpair2	CCAGTGCTCGTGTGAGAAGTCtttGTCAGATCCTCCTGTCTCTCTGCTCTGTGTGCtttGAACCTGCCTCTTCTCTGCAG
H1_129S1_SvImJ_primerpair2	CCAGTGCTCGTGTGAGAAGTCtttTTAAGAAGTGGCAGCATCAGGACAGTTAAGAACTGCTtttGAACCTGCCTCTTCTCTGCAG
H1_129S1_SvImJ_primerpair2	CCAGTGCTCGTGTGAGAAGTCtttTTCTTCTCTAATGCTGAGATTATGGCTTGTGCCACCAtttGAACCTGCCTCTTCTCTGCAG
H1_129S1_SvImJ_primerpair2	CCAGTGCTCGTGTGAGAAGTCtttCCCCGGGTGAGGTACAAGAAGCCAGCCTTTtttGAACCTGCCTCTTCTCTGCAG
H1_129S1_SvImJ_primerpair2	CCAGTGCTCGTGTGAGAAGTCtttTCGCCATGTCTTAATCTTCTGGGATTCATAGCCACTGtttGAACCTGCCTCTTCTCTGCAG
H1_129S1_SvImJ_primerpair2	CCAGTGCTCGTGTGAGAAGTCtttCCCGGAAGCGCAGTGTATTTCATATATGCACTTTTGTtttGAACCTGCCTCTTCTCTGCAG
H1_129S1_SvImJ_primerpair2	CCAGTGCTCGTGTGAGAAGTCtttTCAGGCCATACATATCCAGGAGGAGAGCGCtttGAACCTGCCTCTTCTCTGCAG
H1_129S1_SvImJ_primerpair2	CCAGTGCTCGTGTGAGAAGTCtttGAGTCTCACCCAGGAGGAAGGCGTGGCCATtttGAACCTGCCTCTTCTCTGCAG
H1_129S1_SvImJ_primerpair2	CCAGTGCTCGTGTGAGAAGTCtttCCCTCGAGTTTGCTCTGCTCCCTGCATTTCtttGAACCTGCCTCTTCTCTGCAG
H1_129S1_SvImJ_primerpair2	CCAGTGCTCGTGTGAGAAGTCtttTTTTAATCCCAGCAGTTGCCAGGCAGACGTtttGAACCTGCCTCTTCTCTGCAG
H1_129S1_SvImJ_primerpair2	CCAGTGCTCGTGTGAGAAGTCtttACATAGTGACCTCTAGGTCAACAGAGAGACTGGCTtttGAACCTGCCTCTTCTCTGCAG
H1_129S1_SvImJ_primerpair2	CCAGTGCTCGTGTGAGAAGTCtttAAAATCCGACGTGACCCTGAGGAAGGGCGGtttGAACCTGCCTCTTCTCTGCAG
H1_129S1_SvImJ_primerpair2	CCAGTGCTCGTGTGAGAAGTCtttGAAGCTGACGTGTGGGCAGTGGGCCTGACAAtttGAACCTGCCTCTTCTCTGCAG
H1_129S1_SvImJ_primerpair2	CCAGTGCTCGTGTGAGAAGTCtttAATAAGCTGCCGTAAGAGGATGTCACCATTTCACTGAtttGAACCTGCCTCTTCTCTGCAG
H1_129S1_SvImJ_primerpair2	CCAGTGCTCGTGTGAGAAGTCtttACCAGAAACTGATGCCGGGCTCCTTCCCATtttGAACCTGCCTCTTCTCTGCAG
H1_129S1_SvImJ_primerpair2	CCAGTGCTCGTGTGAGAAGTCtttTCTGCCTTCTGAGTGCTACGATTAAAGTGTGCCAtttGAACCTGCCTCTTCTCTGCAG
H1_129S1_SvImJ_primerpair2	CCAGTGCTCGTGTGAGAAGTCtttGTCTGACGGACTGAACTTGGTTGTCTGAATTGTCAGCtttGAACCTGCCTCTTCTCTGCAG
H1_129S1_SvImJ_primerpair2	CCAGTGCTCGTGTGAGAAGTCtttAGTGCCATCCCTAGGTTGGTGGTCCTGGGTtttGAACCTGCCTCTTCTCTGCAG
H1_129S1_SvImJ_primerpair2	CCAGTGCTCGTGTGAGAAGTCtttTCTATAAGAAAGCAGGCTTTTGCCAGGTGGAGGTtttGAACCTGCCTCTTCTCTGCAG
H1_129S1_SvImJ_primerpair2	CCAGTGCTCGTGTGAGAAGTCtttAAGAGACAGCAACCGAAACACAGACAATTAGAGAGCTtttGAACCTGCCTCTTCTCTGCAG
H1_129S1_SvImJ_primerpair2	CCAGTGCTCGTGTGAGAAGTCtttTGTCTATAGAGCTAGTTCTGGGACAGCCAGGGCtttGAACCTGCCTCTTCTCTGCAG
H1_129S1_SvImJ_primerpair2	CCAGTGCTCGTGTGAGAAGTCtttTCAAATGTACCTGCGTAAAGCTGGCGATAGCACtttGAACCTGCCTCTTCTCTGCAG
H1_129S1_SvImJ_primerpair2	CCAGTGCTCGTGTGAGAAGTCtttGGGGCTGGAGAATGGCTCAGCAGTTAAAAGCtttGAACCTGCCTCTTCTCTGCAG
H1_129S1_SvImJ_primerpair2	CCAGTGCTCGTGTGAGAAGTCtttGAACAATGTGCAAGCATGCCTGTTGAAGCCAtttGAACCTGCCTCTTCTCTGCAG
H1_129S1_SvImJ_primerpair2	CCAGTGCTCGTGTGAGAAGTCtttTCATCACTTACTCCCTTGAATCAAGCTTTGTCACCGAtttGAACCTGCCTCTTCTCTGCAG
H1_129S1_SvImJ_primerpair2	CCAGTGCTCGTGTGAGAAGTCtttAGCTAGAGTTAGACTGGCTGCCAACAAGCCTtttGAACCTGCCTCTTCTCTGCAG
H1_129S1_SvImJ_primerpair2	CCAGTGCTCGTGTGAGAAGTCtttCACTTGGGAGCAGAGGCAGGGTGCTGGGAAtttGAACCTGCCTCTTCTCTGCAG
H1_129S1_SvImJ_primerpair2	CCAGTGCTCGTGTGAGAAGTCtttGAGCCTATAGAGAGTACAGAGAGCTGCCTACTTCTGCtttGAACCTGCCTCTTCTCTGCAG
H1_129S1_SvImJ_primerpair2	CCAGTGCTCGTGTGAGAAGTCtttACCACCACCATCACCACAACTTGACCTACAGTtttGAACCTGCCTCTTCTCTGCAG
H1_129S1_SvImJ_primerpair2	CCAGTGCTCGTGTGAGAAGTCtttGCTCTTACCAGCTGAGCCGTCTCTTGAGCCtttGAACCTGCCTCTTCTCTGCAG
H1_129S1_SvImJ_primerpair2	CCAGTGCTCGTGTGAGAAGTCtttTACATGGTCGAAAGAGTGAACTGACTCTTGTGCGCtttGAACCTGCCTCTTCTCTGCAG
H1_129S1_SvImJ_primerpair2	CCAGTGCTCGTGTGAGAAGTCtttGGGGAGGAAAGAAGACGGGGAGAGAAAGGAtttGAACCTGCCTCTTCTCTGCAG
H1_129S1_SvImJ_primerpair2	CCAGTGCTCGTGTGAGAAGTCtttTGCCTACGCCCTCTGGCGGTCATCTTGCTGtttGAACCTGCCTCTTCTCTGCAG
H1_129S1_SvImJ_primerpair2	CCAGTGCTCGTGTGAGAAGTCtttAGTGAGACTATGCCTTAAGGAAACAAGGGATACGGGGtttGAACCTGCCTCTTCTCTGCAG
H1_129S1_SvImJ_primerpair2	CCAGTGCTCGTGTGAGAAGTCtttAAGCACTTGTTCTTGCAGAGGAACCAAGATCAATTCCtttGAACCTGCCTCTTCTCTGCAG
H1_129S1_SvImJ_primerpair2	CCAGTGCTCGTGTGAGAAGTCtttAAGCTGGCCCAGGCTCACAGAGATCCAACTtttGAACCTGCCTCTTCTCTGCAG
H1_129S1_SvImJ_primerpair2	CCAGTGCTCGTGTGAGAAGTCtttAGCAGATTGTGTATGGTGCGTACTTTTAAGTCCAGCAtttGAACCTGCCTCTTCTCTGCAG
H1_129S1_SvImJ_primerpair2	CCAGTGCTCGTGTGAGAAGTCtttCTCAGGAGGCAGAGGCAGGCTGGTGCTGAAtttGAACCTGCCTCTTCTCTGCAG
H1_129S1_SvImJ_primerpair2	CCAGTGCTCGTGTGAGAAGTCtttGATGGCTCGGTGGTTAAGAACCACCTTCTCAGAtttGAACCTGCCTCTTCTCTGCAG
H1_129S1_SvImJ_primerpair2	CCAGTGCTCGTGTGAGAAGTCtttTCATAACCATCAGTAACTCCAGGTCCAGGGGATACAtttGAACCTGCCTCTTCTCTGCAG
H1_129S1_SvImJ_primerpair2	CCAGTGCTCGTGTGAGAAGTCtttACTCTCGGGATGGGATGCAGAGGCATGTGAtttGAACCTGCCTCTTCTCTGCAG
H1_129S1_SvImJ_primerpair2	CCAGTGCTCGTGTGAGAAGTCtttTTTTCACCGGGCGTGGTGGCACAGACCTTTtttGAACCTGCCTCTTCTCTGCAG
H1_129S1_SvImJ_primerpair2	CCAGTGCTCGTGTGAGAAGTCtttTTTTGCCTGACTGTATGTCTGGAGAGGTGAATTGGGtttGAACCTGCCTCTTCTCTGCAG
H1_129S1_SvImJ_primerpair2	CCAGTGCTCGTGTGAGAAGTCtttCAGTGCTCTTTAATGTCCGAGTCATCTCTCCAGCCtttGAACCTGCCTCTTCTCTGCAG
H1_129S1_SvImJ_primerpair2	CCAGTGCTCGTGTGAGAAGTCtttGAGCCAGGCTGACTCTATGACAGGCAACTTGtttGAACCTGCCTCTTCTCTGCAG
H1_129S1_SvImJ_primerpair2	CCAGTGCTCGTGTGAGAAGTCtttTCAGTTTGTAAAAGGACAGTAAGCCAAACTTGCACCCtttGAACCTGCCTCTTCTCTGCAG
H1_129S1_SvImJ_primerpair2	CCAGTGCTCGTGTGAGAAGTCtttAAGAGGTCAAGAGGTACCCCTCCTGGGCATtttGAACCTGCCTCTTCTCTGCAG
H1_129S1_SvImJ_primerpair2	CCAGTGCTCGTGTGAGAAGTCtttAATTCAGTTGGGCTAGTTCTGTCCTGATGGAATTGGGtttGAACCTGCCTCTTCTCTGCAG
H1_129S1_SvImJ_primerpair2	CCAGTGCTCGTGTGAGAAGTCtttATCCTAGCACGTTGTCAGTTCTAGGGGCTTAACTTCtttGAACCTGCCTCTTCTCTGCAG
H1_129S1_SvImJ_primerpair2	CCAGTGCTCGTGTGAGAAGTCtttCTCTAGAATATACACACAACGGGCAGCGGTGACAtttGAACCTGCCTCTTCTCTGCAG
H1_129S1_SvImJ_primerpair2	CCAGTGCTCGTGTGAGAAGTCtttCTGCCACCACCACCCAGCTTCTTGAGGCTTtttGAACCTGCCTCTTCTCTGCAG
H1_129S1_SvImJ_primerpair2	CCAGTGCTCGTGTGAGAAGTCtttTCCCCTCTGTATTGGCTTCCCTCTTTCATCCTCtttGAACCTGCCTCTTCTCTGCAG
H1_129S1_SvImJ_primerpair2	CCAGTGCTCGTGTGAGAAGTCtttACTGCCGGGCTTGATATTCCCTTCTCAAGCtttGAACCTGCCTCTTCTCTGCAG
H1_129S1_SvImJ_primerpair2	CCAGTGCTCGTGTGAGAAGTCtttACATACCACCCCTTTGGTCCCTTTATACTCTCTTGGTtttGAACCTGCCTCTTCTCTGCAG
H1_129S1_SvImJ_primerpair2	CCAGTGCTCGTGTGAGAAGTCtttGGTCAGCCCCGCTCGCTCAGTCCCTGTTTTtttGAACCTGCCTCTTCTCTGCAG
H1_129S1_SvImJ_primerpair2	CCAGTGCTCGTGTGAGAAGTCtttTCCACGATGTTAAAATAGGGCATCCATGAACTTGGGTtttGAACCTGCCTCTTCTCTGCAG
H1_129S1_SvImJ_primerpair2	CCAGTGCTCGTGTGAGAAGTCtttAGCAAGTGTCTGTGGAATAGGATGTCAAGTCCTTTGCtttGAACCTGCCTCTTCTCTGCAG
H1_129S1_SvImJ_primerpair2	CCAGTGCTCGTGTGAGAAGTCtttTATCCATGCCGATTTCCAGAGTAGCTTCTTCAGGTTGtttGAACCTGCCTCTTCTCTGCAG
H1_129S1_SvImJ_primerpair2	CCAGTGCTCGTGTGAGAAGTCtttCAATTCCACCAACAGTGAGAGTTCCTCTTTCTCCACAtttGAACCTGCCTCTTCTCTGCAG
H1_129S1_SvImJ_primerpair2	CCAGTGCTCGTGTGAGAAGTCtttTCCATGCCGATTTCCAGAGTAGCTTCTTCAGGTtttGAACCTGCCTCTTCTCTGCAG
H1_129S1_SvImJ_primerpair2	CCAGTGCTCGTGTGAGAAGTCtttTGCAATTCCACCAACAGTGAGAGTTCCTCTTTCTCCtttGAACCTGCCTCTTCTCTGCAG
H1_129S1_SvImJ_primerpair2	CCAGTGCTCGTGTGAGAAGTCtttAGAGGACATCAGATCCTCTTACAGATGGTTGTGAGCCtttGAACCTGCCTCTTCTCTGCAG
H1_129S1_SvImJ_primerpair2	CCAGTGCTCGTGTGAGAAGTCtttAGTTGTGAGCCGCCATGTGGGTACTGAGAGtttGAACCTGCCTCTTCTCTGCAG
H1_129S1_SvImJ_primerpair2	CCAGTGCTCGTGTGAGAAGTCtttCTAACCACTGAGCCATCTCTCTAACCTTCCCCTACCtttGAACCTGCCTCTTCTCTGCAG
H1_129S1_SvImJ_primerpair2	CCAGTGCTCGTGTGAGAAGTCtttTTTTAGACACACCAGCAGAGGACATCAGATCCCAtttGAACCTGCCTCTTCTCTGCAG
H1_129S1_SvImJ_primerpair2	CCAGTGCTCGTGTGAGAAGTCtttACCACGCCCAGCTTGTATAGTCTTGATATCAATCCTGtttGAACCTGCCTCTTCTCTGCAG
H1_129S1_SvImJ_primerpair2	CCAGTGCTCGTGTGAGAAGTCtttCTCTAGTACCAGGAACGAGAAACCCTCCTTTGAATGGtttGAACCTGCCTCTTCTCTGCAG
H1_129S1_SvImJ_primerpair2	CCAGTGCTCGTGTGAGAAGTCtttGACAAACAACTGCCTTGTAAGGCCCACTCAAAAGGtttGAACCTGCCTCTTCTCTGCAG
H1_129S1_SvImJ_primerpair2	CCAGTGCTCGTGTGAGAAGTCtttACAAGATCAATGGACATGTTATCATGGGAGGGGAAGCtttGAACCTGCCTCTTCTCTGCAG
H1_129S1_SvImJ_primerpair2	CCAGTGCTCGTGTGAGAAGTCtttAAAGAAACGAAAGAAAAGGAAAGGGATTGCTTGGGGCtttGAACCTGCCTCTTCTCTGCAG
H1_129S1_SvImJ_primerpair2	CCAGTGCTCGTGTGAGAAGTCtttGAAGTTCTCAGTTCAATTCCCAGAAACCACTTGGTGGtttGAACCTGCCTCTTCTCTGCAG
H1_129S1_SvImJ_primerpair2	CCAGTGCTCGTGTGAGAAGTCtttGGGGCGGGACTAGAAGGGAACAGTGCTTAAtttGAACCTGCCTCTTCTCTGCAG
H1_129S1_SvImJ_primerpair2	CCAGTGCTCGTGTGAGAAGTCtttTATATAAAGCATTCTGCCTGCATGTACATCCGCAGGCtttGAACCTGCCTCTTCTCTGCAG
H1_129S1_SvImJ_primerpair2	CCAGTGCTCGTGTGAGAAGTCtttATGAGCCATCATGTGGTTTCTGGGCATTGAGTtttGAACCTGCCTCTTCTCTGCAG
H1_129S1_SvImJ_primerpair2	CCAGTGCTCGTGTGAGAAGTCtttATGTAAGTGCTACAGCACAGCACAGGTGTGACtttGAACCTGCCTCTTCTCTGCAG
H1_129S1_SvImJ_primerpair2	CCAGTGCTCGTGTGAGAAGTCtttGGGCTGTCTCTGACTCTTTTGTCTGCTTCTGGGtttGAACCTGCCTCTTCTCTGCAG
H1_129S1_SvImJ_primerpair2	CCAGTGCTCGTGTGAGAAGTCtttACCCTTTTCTTCTTACTGGGTTGCCTTGTCCAGCtttGAACCTGCCTCTTCTCTGCAG
H1_129S1_SvImJ_primerpair2	CCAGTGCTCGTGTGAGAAGTCtttTATGAGTACATTGTTGCTATCACACCAGAAGAGGGCGtttGAACCTGCCTCTTCTCTGCAG
H1_129S1_SvImJ_primerpair2	CCAGTGCTCGTGTGAGAAGTCtttTCATTTATTTTGGGACAGAGCCTTATGGTTGGCTTGCtttGAACCTGCCTCTTCTCTGCAG
H1_129S1_SvImJ_primerpair2	CCAGTGCTCGTGTGAGAAGTCtttGATTAACAGTGTGCAGCAGCACAGGTGGTGAtttGAACCTGCCTCTTCTCTGCAG
H1_129S1_SvImJ_primerpair2	CCAGTGCTCGTGTGAGAAGTCtttTTATAGGCCTAGTGGGCTTCACACTCACTATGTAGGGtttGAACCTGCCTCTTCTCTGCAG
H1_129S1_SvImJ_primerpair2	CCAGTGCTCGTGTGAGAAGTCtttTTGAGACAGGGTCTCTTTATGGCTGTCCTAGAACTCAtttGAACCTGCCTCTTCTCTGCAG
H1_129S1_SvImJ_primerpair2	CCAGTGCTCGTGTGAGAAGTCtttTATCACCAGCAAGGCACCGGCAGAGAGGCTtttGAACCTGCCTCTTCTCTGCAG
H1_129S1_SvImJ_primerpair2	CCAGTGCTCGTGTGAGAAGTCtttTGACTCAGCTCGGTAATCCTGGCTCGCTAGtttGAACCTGCCTCTTCTCTGCAG
H1_129S1_SvImJ_primerpair2	CCAGTGCTCGTGTGAGAAGTCtttATTCCTAAGGCTGGCTTCTGCCATGCCCTGtttGAACCTGCCTCTTCTCTGCAG
H1_129S1_SvImJ_primerpair2	CCAGTGCTCGTGTGAGAAGTCtttTAGGTAACACAATCACTGGGCACAAAACCTAGCATCCtttGAACCTGCCTCTTCTCTGCAG
H1_129S1_SvImJ_primerpair2	CCAGTGCTCGTGTGAGAAGTCtttTAAACTAAAATCCTCTGCAGGATTCACCACTCCCGACtttGAACCTGCCTCTTCTCTGCAG
H1_129S1_SvImJ_primerpair2	CCAGTGCTCGTGTGAGAAGTCtttAAAAGAGTACGCTGGGCTATGGTAGTGTGTGCCtttGAACCTGCCTCTTCTCTGCAG
H1_129S1_SvImJ_primerpair2	CCAGTGCTCGTGTGAGAAGTCtttCCCCTGCTCACCAATCCACCCACTACTACTtttGAACCTGCCTCTTCTCTGCAG
H1_129S1_SvImJ_primerpair2	CCAGTGCTCGTGTGAGAAGTCtttTTTTAATCCCAGCACTAGGGAACCAGAGGAAGTGGtttGAACCTGCCTCTTCTCTGCAG
H1_129S1_SvImJ_primerpair2	CCAGTGCTCGTGTGAGAAGTCtttCTCTGTGAATTCTAGGCCAGCCAAGGCTGCtttGAACCTGCCTCTTCTCTGCAG
H1_129S1_SvImJ_primerpair2	CCAGTGCTCGTGTGAGAAGTCtttGGAGATTGCTTGGTGGTTAAGACAACTGGCTACTACTtttGAACCTGCCTCTTCTCTGCAG
H1_129S1_SvImJ_primerpair2	CCAGTGCTCGTGTGAGAAGTCtttAGATCCGAATTCAATTCTCAGGACATACGTGGTGAGGtttGAACCTGCCTCTTCTCTGCAG
H1_129S1_SvImJ_primerpair2	CCAGTGCTCGTGTGAGAAGTCtttTAACTCCAGCTCTATCACATCCCTTCTTCTGGCATGCtttGAACCTGCCTCTTCTCTGCAG
H1_129S1_SvImJ_primerpair2	CCAGTGCTCGTGTGAGAAGTCtttAAAATGAAACATAAAAGAAGGGACTGGGGCTGGCGtttGAACCTGCCTCTTCTCTGCAG
H1_129S1_SvImJ_primerpair2	CCAGTGCTCGTGTGAGAAGTCtttCCAACTCGGCCCTTCCTGACTCCGTCCCATtttGAACCTGCCTCTTCTCTGCAG
H1_129S1_SvImJ_primerpair2	CCAGTGCTCGTGTGAGAAGTCtttCCTTGGTGGTCTCCTCCTGGTCTGACCCGTtttGAACCTGCCTCTTCTCTGCAG
H1_129S1_SvImJ_primerpair2	CCAGTGCTCGTGTGAGAAGTCtttGCTGAGGTCCTTCCAGTCACTTTAGAGATGTTTCACCtttGAACCTGCCTCTTCTCTGCAG
H1_129S1_SvImJ_primerpair2	CCAGTGCTCGTGTGAGAAGTCtttTTGGTTAGACGTTTGCATCCCTTCCAAATTAACTGCGtttGAACCTGCCTCTTCTCTGCAG
H1_129S1_SvImJ_primerpair2	CCAGTGCTCGTGTGAGAAGTCtttTCTCTGCACAATAATGGCAACTTTGACACCTCCTTCCtttGAACCTGCCTCTTCTCTGCAG
H1_129S1_SvImJ_primerpair2	CCAGTGCTCGTGTGAGAAGTCtttCGTGTTCTCCCTCCTGGTTACCCTGGCCTAtttGAACCTGCCTCTTCTCTGCAG
H1_129S1_SvImJ_primerpair2	CCAGTGCTCGTGTGAGAAGTCtttTGGGATGCTGTGACGAGGCCTCTTTGGAGGtttGAACCTGCCTCTTCTCTGCAG
H1_129S1_SvImJ_primerpair2	CCAGTGCTCGTGTGAGAAGTCtttATGACAGACTTGGTGGCTGCTTTCCTCGATCAtttGAACCTGCCTCTTCTCTGCAG
H1_129S1_SvImJ_primerpair2	CCAGTGCTCGTGTGAGAAGTCtttTTCATGCCCGCCCATCCTACCACCGGCTTTtttGAACCTGCCTCTTCTCTGCAG
H1_129S1_SvImJ_primerpair2	CCAGTGCTCGTGTGAGAAGTCtttCCTCTGCCGCCACAGCATCCTGCAGACCTTtttGAACCTGCCTCTTCTCTGCAG
H1_129S1_SvImJ_primerpair2	CCAGTGCTCGTGTGAGAAGTCtttACCAGGACAGCATCAACATTTTGCCTCTGGGtttGAACCTGCCTCTTCTCTGCAG
H1_129S1_SvImJ_primerpair2	CCAGTGCTCGTGTGAGAAGTCtttTTCTGGCCTGAGTCTTGTTTGTCCCTGAAGGCtttGAACCTGCCTCTTCTCTGCAG
H1_129S1_SvImJ_primerpair2	CCAGTGCTCGTGTGAGAAGTCtttTGGAACAGAGTAACACTTTCTCTAAACCCTGTGTGGGtttGAACCTGCCTCTTCTCTGCAG
H1_129S1_SvImJ_primerpair2	CCAGTGCTCGTGTGAGAAGTCtttCATTATGCAAGGGCCATGAGACTCTATGGTGGGCtttGAACCTGCCTCTTCTCTGCAG
H1_129S1_SvImJ_primerpair2	CCAGTGCTCGTGTGAGAAGTCtttTGCAGCTACACCTGGCTTTGGGACCATTTACtttGAACCTGCCTCTTCTCTGCAG
H1_129S1_SvImJ_primerpair2	CCAGTGCTCGTGTGAGAAGTCtttACTCATTCCCTACATGGCATAGAACACAGCATTCCTtttGAACCTGCCTCTTCTCTGCAG
H1_129S1_SvImJ_primerpair2	CCAGTGCTCGTGTGAGAAGTCtttCTGGCCCGGCTTTGGAAGGAGAAACACACTtttGAACCTGCCTCTTCTCTGCAG
H1_129S1_SvImJ_primerpair2	CCAGTGCTCGTGTGAGAAGTCtttATCTTAGAGCTAATCTTGGAGAGGTCGGAGCATAGGCtttGAACCTGCCTCTTCTCTGCAG
H1_129S1_SvImJ_primerpair2	CCAGTGCTCGTGTGAGAAGTCtttACATATGAGCACACTGTAGCTATCTTCAGGCACACCtttGAACCTGCCTCTTCTCTGCAG
H1_129S1_SvImJ_primerpair2	CCAGTGCTCGTGTGAGAAGTCtttTATCCTGGAACTCAGTCTGAAGATCAGGCTGGCtttGAACCTGCCTCTTCTCTGCAG
H1_129S1_SvImJ_primerpair2	CCAGTGCTCGTGTGAGAAGTCtttCAGAATTTCATCCTCAACTATTCTGTGCACCCTGCACtttGAACCTGCCTCTTCTCTGCAG
H1_129S1_SvImJ_primerpair2	CCAGTGCTCGTGTGAGAAGTCtttAGACTGATCCAATCAGAACTTCAGTCAAGCTGTGAGCtttGAACCTGCCTCTTCTCTGCAG
H1_129S1_SvImJ_primerpair2	CCAGTGCTCGTGTGAGAAGTCtttCGCCCGGCTCTGGCTTGACTTTCTTAAGGTtttGAACCTGCCTCTTCTCTGCAG
H1_129S1_SvImJ_primerpair2	CCAGTGCTCGTGTGAGAAGTCtttGCTTATGCAACTCATCTAAGAATACAAGGCTTGGGCCtttGAACCTGCCTCTTCTCTGCAG
H1_129S1_SvImJ_primerpair2	CCAGTGCTCGTGTGAGAAGTCtttTTTCACACATGTACACATGTGCAACATATGTGTGCCTtttGAACCTGCCTCTTCTCTGCAG
H1_129S1_SvImJ_primerpair2	CCAGTGCTCGTGTGAGAAGTCtttCTGGCTGCTCTTCCAGGGGACCAGGGTTCAtttGAACCTGCCTCTTCTCTGCAG
H1_129S1_SvImJ_primerpair2	CCAGTGCTCGTGTGAGAAGTCtttAGTACCAGCAATTGCATACATGGCAGCTCACAtttGAACCTGCCTCTTCTCTGCAG
H1_129S1_SvImJ_primerpair2	CCAGTGCTCGTGTGAGAAGTCtttCACTTAGTAGCCCAGCTGACCTTGAACTGATCCTtttGAACCTGCCTCTTCTCTGCAG
H1_129S1_SvImJ_primerpair2	CCAGTGCTCGTGTGAGAAGTCtttAACCCAGGCTTATCTTGAACTCCCTTTGTAATCCAGGtttGAACCTGCCTCTTCTCTGCAG
H1_129S1_SvImJ_primerpair2	CCAGTGCTCGTGTGAGAAGTCtttCGGAGAGCGACTAAGAGGAGGAAAAGCTAAGATGGtttGAACCTGCCTCTTCTCTGCAG
H1_129S1_SvImJ_primerpair2	CCAGTGCTCGTGTGAGAAGTCtttAGGCAGACGGACAGGAAGAAGATCCCGATCtttGAACCTGCCTCTTCTCTGCAG
H1_129S1_SvImJ_primerpair2	CCAGTGCTCGTGTGAGAAGTCtttATTGGGAAAACTTGTATGATCTAGGTGGGCAGCTTGTtttGAACCTGCCTCTTCTCTGCAG
H1_129S1_SvImJ_primerpair2	CCAGTGCTCGTGTGAGAAGTCtttAAGCCTCTAGAGTTTTGTTTCTATTGGGTTGCTGGGGtttGAACCTGCCTCTTCTCTGCAG
H1_129S1_SvImJ_primerpair2	CCAGTGCTCGTGTGAGAAGTCtttGCGGCAAAGGGAACTCCGGAGCCATGCATGtttGAACCTGCCTCTTCTCTGCAG
H1_129S1_SvImJ_primerpair2	CCAGTGCTCGTGTGAGAAGTCtttAGAGTAGTTGGATGGAACGAAGGAATTTGGCAGTTCTtttGAACCTGCCTCTTCTCTGCAG
H1_129S1_SvImJ_primerpair2	CCAGTGCTCGTGTGAGAAGTCtttTGCTAGGATTAAAGGCTCGTGCCACCATCATTCAtttGAACCTGCCTCTTCTCTGCAG
H1_129S1_SvImJ_primerpair2	CCAGTGCTCGTGTGAGAAGTCtttACCAAAATTAAAGCCAAAATCAAACGGGGATCCAGGTtttGAACCTGCCTCTTCTCTGCAG
H1_129S1_SvImJ_primerpair2	CCAGTGCTCGTGTGAGAAGTCtttAACCATCTGTAACTTCAGTTCTGAGGGACCTTCTTGCtttGAACCTGCCTCTTCTCTGCAG
H1_129S1_SvImJ_primerpair2	CCAGTGCTCGTGTGAGAAGTCtttTTAAGAATGGTTTCATGGCCTCCTATCAGTAGCCAGCtttGAACCTGCCTCTTCTCTGCAG
H1_129S1_SvImJ_primerpair2	CCAGTGCTCGTGTGAGAAGTCtttTGAAGAGTGCTTGCTCTTGCAAAGAAACTGGGTtttGAACCTGCCTCTTCTCTGCAG
H1_129S1_SvImJ_primerpair2	CCAGTGCTCGTGTGAGAAGTCtttACAGTGAAGATGCTCCAATTCAAACAAGTCTGTGTGCtttGAACCTGCCTCTTCTCTGCAG
H1_129S1_SvImJ_primerpair2	CCAGTGCTCGTGTGAGAAGTCtttTGACCAATCACCTTCCAGTTATCCAGCCTGATCTTtttGAACCTGCCTCTTCTCTGCAG
H1_129S1_SvImJ_primerpair2	CCAGTGCTCGTGTGAGAAGTCtttTCCATCTCTGGTTTGCAGTGAGAGTTGACAGTTTGGtttGAACCTGCCTCTTCTCTGCAG
H1_129S1_SvImJ_primerpair2	CCAGTGCTCGTGTGAGAAGTCtttTACATGGTGTACATAAGATAAATACGGGCTGTGGGCGtttGAACCTGCCTCTTCTCTGCAG
H1_129S1_SvImJ_primerpair2	CCAGTGCTCGTGTGAGAAGTCtttGTGGTAGCACATGCCTTTAAATCCTAGCACTCGGtttGAACCTGCCTCTTCTCTGCAG
H1_129S1_SvImJ_primerpair2	CCAGTGCTCGTGTGAGAAGTCtttACTATGTAGCCCTGCTTGTCTTCAGACTCAGAGATCTtttGAACCTGCCTCTTCTCTGCAG
H1_129S1_SvImJ_primerpair2	CCAGTGCTCGTGTGAGAAGTCtttTTCTGTTGCTGCCTTCTTAGTGCTGGGATTACATGTtttGAACCTGCCTCTTCTCTGCAG
H1_129S1_SvImJ_primerpair2	CCAGTGCTCGTGTGAGAAGTCtttAAGTGTGGTTGTACATGCTTTTAATGCCAGCACTTGAtttGAACCTGCCTCTTCTCTGCAG
H1_129S1_SvImJ_primerpair2	CCAGTGCTCGTGTGAGAAGTCtttCTCCAGCCCCGCAACCTCTAAATTATTCTTGGTGtttGAACCTGCCTCTTCTCTGCAG
H1_129S1_SvImJ_primerpair2	CCAGTGCTCGTGTGAGAAGTCtttTTGAGAAAAGATTTCCCTCCTTATTCCTTGCTGGCCTtttGAACCTGCCTCTTCTCTGCAG
H1_129S1_SvImJ_primerpair2	CCAGTGCTCGTGTGAGAAGTCtttAAAAGTCTTGCTGTGCATCTCTGACGGGCTtttGAACCTGCCTCTTCTCTGCAG
H1_129S1_SvImJ_primerpair2	CCAGTGCTCGTGTGAGAAGTCtttCTCAGGCTCACTTCACAGTCCTTCTTTCTGTCTCTGtttGAACCTGCCTCTTCTCTGCAG
H1_129S1_SvImJ_primerpair2	CCAGTGCTCGTGTGAGAAGTCtttAGAGTACAGTTTTGTCTAGACTAGCAGGCTAGCAGGCtttGAACCTGCCTCTTCTCTGCAG
H1_129S1_SvImJ_primerpair2	CCAGTGCTCGTGTGAGAAGTCtttACTACTGTAGCCTAGGACGGCCTTGATCCTCCtttGAACCTGCCTCTTCTCTGCAG
H1_129S1_SvImJ_primerpair2	CCAGTGCTCGTGTGAGAAGTCtttACGATGAAAACACATCTGAGCTTAGTTGGAGAAGGCAtttGAACCTGCCTCTTCTCTGCAG
H1_129S1_SvImJ_primerpair2	CCAGTGCTCGTGTGAGAAGTCtttTTGTCTGAGGGCTAGAGAGATGCTCAATGGTTAAGGGtttGAACCTGCCTCTTCTCTGCAG
H1_129S1_SvImJ_primerpair2	CCAGTGCTCGTGTGAGAAGTCtttAATTCCCAGCATCTACACAGCAGCTCACAACTGtttGAACCTGCCTCTTCTCTGCAG
H1_129S1_SvImJ_primerpair2	CCAGTGCTCGTGTGAGAAGTCtttTTTGTAACTCCTGTTCCAGGGATCTGACACCTTCACtttGAACCTGCCTCTTCTCTGCAG
H1_129S1_SvImJ_primerpair2	CCAGTGCTCGTGTGAGAAGTCtttTGTTTGCCTCCTGAGAGCTGGGATTGATTAAGGGtttGAACCTGCCTCTTCTCTGCAG
H1_129S1_SvImJ_primerpair2	CCAGTGCTCGTGTGAGAAGTCtttTCTGGAGACAGGATCTTGCAATGTAGCCTATATGGGTtttGAACCTGCCTCTTCTCTGCAG
H1_129S1_SvImJ_primerpair2	CCAGTGCTCGTGTGAGAAGTCtttATAACTGCAAACTAGCACTGACTCCAAGCTGAAGACAtttGAACCTGCCTCTTCTCTGCAG
H1_129S1_SvImJ_primerpair2	CCAGTGCTCGTGTGAGAAGTCtttAAAAGGAGTTGGAAGGGCTGATGAGATGGCTCAtttGAACCTGCCTCTTCTCTGCAG
H1_129S1_SvImJ_primerpair2	CCAGTGCTCGTGTGAGAAGTCtttACAGAGACTCTACATACCCCTGGCTATCTTGGAACTtttGAACCTGCCTCTTCTCTGCAG
H1_129S1_SvImJ_primerpair2	CCAGTGCTCGTGTGAGAAGTCtttGGGAATGTGGTTCCTTCCCACAGACATACATGTAGTtttGAACCTGCCTCTTCTCTGCAG
H1_129S1_SvImJ_primerpair2	CCAGTGCTCGTGTGAGAAGTCtttAATAATAAATAAAACGTTGGGCCAGAGCACGCAGAGGtttGAACCTGCCTCTTCTCTGCAG
H1_129S1_SvImJ_primerpair2	CCAGTGCTCGTGTGAGAAGTCtttAAAACCACATGAAGGCTCACACTCATCTGTACAGCTtttGAACCTGCCTCTTCTCTGCAG
H1_129S1_SvImJ_primerpair2	CCAGTGCTCGTGTGAGAAGTCtttAGGCCTGTAATCCCAGCTACCTGGGGAGCAtttGAACCTGCCTCTTCTCTGCAG
H1_129S1_SvImJ_primerpair2	CCAGTGCTCGTGTGAGAAGTCtttTGTGATGATGAAGGCTGAAGAGAAGCTATTGCAAGGAtttGAACCTGCCTCTTCTCTGCAG
H1_129S1_SvImJ_primerpair2	CCAGTGCTCGTGTGAGAAGTCtttAGGGTGCACTACAGAGTTAGTTGTAAGTCATTGTGGGtttGAACCTGCCTCTTCTCTGCAG
H1_129S1_SvImJ_primerpair2	CCAGTGCTCGTGTGAGAAGTCtttTTCAATTTCCAACACCCACATGGAAGCTCACCAtttGAACCTGCCTCTTCTCTGCAG
H1_129S1_SvImJ_primerpair2	CCAGTGCTCGTGTGAGAAGTCtttTATACTGCTCTTCCTGAGGATCATGCTTGGTTTTCGGtttGAACCTGCCTCTTCTCTGCAG
H1_129S1_SvImJ_primerpair2	CCAGTGCTCGTGTGAGAAGTCtttTGATAGCTAGATTCGGAAGCTTTCAACAAGCCAGTCCtttGAACCTGCCTCTTCTCTGCAG
H1_129S1_SvImJ_primerpair2	CCAGTGCTCGTGTGAGAAGTCtttTGTTTGGGTGTATGTACGTGATTGCAAGTAGAGACCGtttGAACCTGCCTCTTCTCTGCAG
H1_129S1_SvImJ_primerpair2	CCAGTGCTCGTGTGAGAAGTCtttAAGAGCAGTACACACTTCACCGAGCCGTCTtttGAACCTGCCTCTTCTCTGCAG
H1_129S1_SvImJ_primerpair2	CCAGTGCTCGTGTGAGAAGTCtttTTTATTTTGGAATGAGGCCTTGCTAAGTTGCACAGGCtttGAACCTGCCTCTTCTCTGCAG
H1_129S1_SvImJ_primerpair2	CCAGTGCTCGTGTGAGAAGTCtttAAAGAAGTGGCCAGATATTCGAATTAGAGCTGGGTGCtttGAACCTGCCTCTTCTCTGCAG
H1_129S1_SvImJ_primerpair2	CCAGTGCTCGTGTGAGAAGTCtttTTGTGTGTGGTCAAAACAACTTGGTATAGGCTGGAGAtttGAACCTGCCTCTTCTCTGCAG
H1_129S1_SvImJ_primerpair2	CCAGTGCTCGTGTGAGAAGTCtttCTTGGTAGAGTGTAGTGGTACAACCTTTCATCCCAGCtttGAACCTGCCTCTTCTCTGCAG
H1_129S1_SvImJ_primerpair2	CCAGTGCTCGTGTGAGAAGTCtttAAACCCCTTGCAGAATTGTTAGGCTTCCCTTCTAACCtttGAACCTGCCTCTTCTCTGCAG
H1_129S1_SvImJ_primerpair2	CCAGTGCTCGTGTGAGAAGTCtttAGAAGATGGGTCTCTGTGAATTCGAGGCCAGCtttGAACCTGCCTCTTCTCTGCAG
H1_129S1_SvImJ_primerpair2	CCAGTGCTCGTGTGAGAAGTCtttTGTATGCGTTATTGAAATTTGAAGTTTGGGCTGGGCAtttGAACCTGCCTCTTCTCTGCAG
H1_129S1_SvImJ_primerpair2	CCAGTGCTCGTGTGAGAAGTCtttTGCTTCTGCCTCCTGCATGCTGTAATTAAAAGCAtttGAACCTGCCTCTTCTCTGCAG
H1_129S1_SvImJ_primerpair2	CCAGTGCTCGTGTGAGAAGTCtttAAAAGAATTGTTCTAACTGGGCGTGGTGGCCCtttGAACCTGCCTCTTCTCTGCAG
H1_129S1_SvImJ_primerpair2	CCAGTGCTCGTGTGAGAAGTCtttAGGAGGTCTGTAGCCTCTCTGTAGCTTTGATTTGTCTtttGAACCTGCCTCTTCTCTGCAG
H1_129S1_SvImJ_primerpair2	CCAGTGCTCGTGTGAGAAGTCtttTGAAGCTTGTTCATCTGCTTATGTACAGACACAGGCTtttGAACCTGCCTCTTCTCTGCAG
H1_129S1_SvImJ_primerpair2	CCAGTGCTCGTGTGAGAAGTCtttCTGTCTTGGGGAACAGGGGCAAGTGTCTTGtttGAACCTGCCTCTTCTCTGCAG
H1_129S1_SvImJ_primerpair2	CCAGTGCTCGTGTGAGAAGTCtttAAAATGGAAATCCAGCCGGGCATGGTGGCGtttGAACCTGCCTCTTCTCTGCAG
H1_129S1_SvImJ_primerpair2	CCAGTGCTCGTGTGAGAAGTCtttTTTGCCTACCATACATAATGCTCTGGGTTCAGTTGCTtttGAACCTGCCTCTTCTCTGCAG
H1_129S1_SvImJ_primerpair2	CCAGTGCTCGTGTGAGAAGTCtttAAGAAAACATCAACTAGTCATGGTGGTGTGGGCCtttGAACCTGCCTCTTCTCTGCAG
H1_129S1_SvImJ_primerpair2	CCAGTGCTCGTGTGAGAAGTCtttACAGAGGTCCAGTATACTCCCTACTCCGTTATACCGAtttGAACCTGCCTCTTCTCTGCAG
H1_129S1_SvImJ_primerpair2	CCAGTGCTCGTGTGAGAAGTCtttGTTGACTTCCCAGCATGTATATGGCAGCCCAtttGAACCTGCCTCTTCTCTGCAG
H1_129S1_SvImJ_primerpair2	CCAGTGCTCGTGTGAGAAGTCtttATGAGCGCTCTATCTTCATATACACCAGAAGAGGGCAtttGAACCTGCCTCTTCTCTGCAG
H1_129S1_SvImJ_primerpair2	CCAGTGCTCGTGTGAGAAGTCtttTTCTGACACCTTCTGGCCTCTACAGACACTACACTtttGAACCTGCCTCTTCTCTGCAG
H1_129S1_SvImJ_primerpair2	CCAGTGCTCGTGTGAGAAGTCtttCACATGTACACACCCACACACTGACATTCGCAtttGAACCTGCCTCTTCTCTGCAG
H1_129S1_SvImJ_primerpair2	CCAGTGCTCGTGTGAGAAGTCtttCAAGCACCACCATTGCCCAGCCACATAATTTTtttGAACCTGCCTCTTCTCTGCAG
H1_129S1_SvImJ_primerpair2	CCAGTGCTCGTGTGAGAAGTCtttGAATGTGCAGGGACGGAGTGATCCCATGTATATATGGtttGAACCTGCCTCTTCTCTGCAG
H1_129S1_SvImJ_primerpair2	CCAGTGCTCGTGTGAGAAGTCtttATTATTTGACTTGTTGTGAGGCAGCAAATGGGATGCGtttGAACCTGCCTCTTCTCTGCAG
H1_129S1_SvImJ_primerpair2	CCAGTGCTCGTGTGAGAAGTCtttTAGACACAGGAGGCATAAAGGTAATAGTGGCAAAGGCtttGAACCTGCCTCTTCTCTGCAG
H1_129S1_SvImJ_primerpair2	CCAGTGCTCGTGTGAGAAGTCtttGCCCAAGTAGGAACTTTAAAGGGTTATGTTTGGGAGCtttGAACCTGCCTCTTCTCTGCAG
H1_129S1_SvImJ_primerpair2	CCAGTGCTCGTGTGAGAAGTCtttTGCCTATGAGGAGCCATTCTCGTAGAAAGATTGACACtttGAACCTGCCTCTTCTCTGCAG
H1_129S1_SvImJ_primerpair2	CCAGTGCTCGTGTGAGAAGTCtttATAGGGTAAGAAGCATAGGGGATCCCAGAGACTTGTtttGAACCTGCCTCTTCTCTGCAG
H1_129S1_SvImJ_primerpair2	CCAGTGCTCGTGTGAGAAGTCtttATTGTTTGTACATTGCTGCACTGTAGCCTTCATGTGGtttGAACCTGCCTCTTCTCTGCAG
H1_129S1_SvImJ_primerpair2	CCAGTGCTCGTGTGAGAAGTCtttTGTTTCTCTTCTCAGTTATGGGAGCTATGAGGAGCCTtttGAACCTGCCTCTTCTCTGCAG
H1_129S1_SvImJ_primerpair2	CCAGTGCTCGTGTGAGAAGTCtttATATCGTTTCTTCTCTTCATCTCCCTCCCACCCTTCCtttGAACCTGCCTCTTCTCTGCAG
H1_129S1_SvImJ_primerpair2	CCAGTGCTCGTGTGAGAAGTCtttGGGGAAAACGCATTTACGGTGAGAAAACTGTGGAtttGAACCTGCCTCTTCTCTGCAG
H1_129S1_SvImJ_primerpair2	CCAGTGCTCGTGTGAGAAGTCtttTCATAAAGCCAGACATGGTGGTTACACCTCTAATCCCtttGAACCTGCCTCTTCTCTGCAG
H1_129S1_SvImJ_primerpair2	CCAGTGCTCGTGTGAGAAGTCtttATGCTTGCATAGACCTAGAGGGGAATACGGTATAGGTtttGAACCTGCCTCTTCTCTGCAG
H1_129S1_SvImJ_primerpair2	CCAGTGCTCGTGTGAGAAGTCtttTCTTTGGGGATTGGAGAGATAGCTCAGCATTGAAGAGtttGAACCTGCCTCTTCTCTGCAG
H1_129S1_SvImJ_primerpair2	CCAGTGCTCGTGTGAGAAGTCtttTTCCAAGTGCTAAAACTACAGATGTTTGCCAACAGGGtttGAACCTGCCTCTTCTCTGCAG
H1_129S1_SvImJ_primerpair2	CCAGTGCTCGTGTGAGAAGTCtttTACACAACTTTTATCCCAGCGCCCAGGAGGCtttGAACCTGCCTCTTCTCTGCAG
H1_129S1_SvImJ_primerpair2	CCAGTGCTCGTGTGAGAAGTCtttCCATAGAATGCTTACCCTAGTGTATGTGAAGCCCTGCtttGAACCTGCCTCTTCTCTGCAG
H1_129S1_SvImJ_primerpair2	CCAGTGCTCGTGTGAGAAGTCtttTTAGAAATGGCCATAGTCCATCCCATAATCAGCCACCtttGAACCTGCCTCTTCTCTGCAG
H1_129S1_SvImJ_primerpair2	CCAGTGCTCGTGTGAGAAGTCtttGGGGTTAGATATCCCTGGAACTGGAGTTACAAGTGGTtttGAACCTGCCTCTTCTCTGCAG
H1_129S1_SvImJ_primerpair2	CCAGTGCTCGTGTGAGAAGTCtttTTAAAATAGACAGTGTAGGCCCACACATTCTCCCTGCtttGAACCTGCCTCTTCTCTGCAG
H1_129S1_SvImJ_primerpair2	CCAGTGCTCGTGTGAGAAGTCtttCCAAGAGCCTTAGAAATGCAATATGAGGTTTGTGGCAtttGAACCTGCCTCTTCTCTGCAG
H1_129S1_SvImJ_primerpair2	CCAGTGCTCGTGTGAGAAGTCtttCAGCCTTTATAACCAAGGAACTGATGTGGTTGCCCtttGAACCTGCCTCTTCTCTGCAG
H1_129S1_SvImJ_primerpair2	CCAGTGCTCGTGTGAGAAGTCtttACGTGTGTCACTGTGGGCACAGCCTTTAAGtttGAACCTGCCTCTTCTCTGCAG
H1_129S1_SvImJ_primerpair2	CCAGTGCTCGTGTGAGAAGTCtttTGGTAACAAGCACCTTTACTCGGTAAAGCATCTCACCtttGAACCTGCCTCTTCTCTGCAG
H1_129S1_SvImJ_primerpair2	CCAGTGCTCGTGTGAGAAGTCtttAAAAGCTTCCCAAGTGACCCAGATGTTATAGTGCACAtttGAACCTGCCTCTTCTCTGCAG
H1_129S1_SvImJ_primerpair2	CCAGTGCTCGTGTGAGAAGTCtttATCCATCTCTCCAGCCTCCAAATGGTCACCTtttGAACCTGCCTCTTCTCTGCAG
H1_129S1_SvImJ_primerpair2	CCAGTGCTCGTGTGAGAAGTCtttCTCAAAGCTAAGACCACGGCATGTAATGTATGCATGGtttGAACCTGCCTCTTCTCTGCAG
H1_129S1_SvImJ_primerpair2	CCAGTGCTCGTGTGAGAAGTCtttTGTTGGATTGTGCAGGACTGTAAACAGATGTAGGCTtttGAACCTGCCTCTTCTCTGCAG
H1_129S1_SvImJ_primerpair2	CCAGTGCTCGTGTGAGAAGTCtttTCCACAAGGATGGGTGCCTTAGCAGCTCCAtttGAACCTGCCTCTTCTCTGCAG
H1_129S1_SvImJ_primerpair2	CCAGTGCTCGTGTGAGAAGTCtttAGTGCAGGTGCCAGTGGGATCAAGAAGAGGtttGAACCTGCCTCTTCTCTGCAG
H1_129S1_SvImJ_primerpair2	CCAGTGCTCGTGTGAGAAGTCtttTGAAAATTGCCTCATATGGGTGCTATGGTCTGCAAGtttGAACCTGCCTCTTCTCTGCAG
H1_129S1_SvImJ_primerpair2	CCAGTGCTCGTGTGAGAAGTCtttGAACAGGCAGCGGGGTTCAAGACAGGGTTTtttGAACCTGCCTCTTCTCTGCAG
H1_129S1_SvImJ_primerpair2	CCAGTGCTCGTGTGAGAAGTCtttGGAGTATGATCAGCACCTTGTCTAGTGGTGCTGTtttGAACCTGCCTCTTCTCTGCAG
H1_129S1_SvImJ_primerpair2	CCAGTGCTCGTGTGAGAAGTCtttTTCCGTTTCTCTGAATGACCCCTGACACATCTTTCAtttGAACCTGCCTCTTCTCTGCAG
H1_129S1_SvImJ_primerpair2	CCAGTGCTCGTGTGAGAAGTCtttAATTATTTTGTGGTCTGGAGAGATAGCCCAGCACTGGtttGAACCTGCCTCTTCTCTGCAG
H1_129S1_SvImJ_primerpair2	CCAGTGCTCGTGTGAGAAGTCtttTACATGGTGTTAACTCCAGTCCCAGTGGATGTGACtttGAACCTGCCTCTTCTCTGCAG
H1_129S1_SvImJ_primerpair2	CCAGTGCTCGTGTGAGAAGTCtttAGATAGGGTCTTATTCTATAGCCAAGGTTGGCCTGGAtttGAACCTGCCTCTTCTCTGCAG
H1_129S1_SvImJ_primerpair2	CCAGTGCTCGTGTGAGAAGTCtttCCAGGAAGAATGGGCTCGAGCACTGCAGATtttGAACCTGCCTCTTCTCTGCAG
H1_129S1_SvImJ_primerpair2	CCAGTGCTCGTGTGAGAAGTCtttGCCCACAAAATGAGTGACGTGCATTTGCCCtttGAACCTGCCTCTTCTCTGCAG
H1_129S1_SvImJ_primerpair2	CCAGTGCTCGTGTGAGAAGTCtttAAGAGAATCCTGAGTTTGGGAAGAAAACTTGCCTGGAtttGAACCTGCCTCTTCTCTGCAG
H1_129S1_SvImJ_primerpair2	CCAGTGCTCGTGTGAGAAGTCtttGCTTCCTGAAAACCGCTTCAGGCTGAGGCTtttGAACCTGCCTCTTCTCTGCAG
H1_129S1_SvImJ_primerpair2	CCAGTGCTCGTGTGAGAAGTCtttAGCTCTTACATTCCAGGCTAGCCTGGTCTACATGtttGAACCTGCCTCTTCTCTGCAG
H1_129S1_SvImJ_primerpair2	CCAGTGCTCGTGTGAGAAGTCtttCACTCTTGCCTTGGAGGGCGTCTGCACACCtttGAACCTGCCTCTTCTCTGCAG
H1_129S1_SvImJ_primerpair2	CCAGTGCTCGTGTGAGAAGTCtttCGCCTTTAATCATCCCAGCACTCGGGAGGCtttGAACCTGCCTCTTCTCTGCAG
H1_129S1_SvImJ_primerpair2	CCAGTGCTCGTGTGAGAAGTCtttAAGATGATTAAGGACACTGATTGCTCTTCCGGAGGTCtttGAACCTGCCTCTTCTCTGCAG
H1_129S1_SvImJ_primerpair2	CCAGTGCTCGTGTGAGAAGTCtttTATATGCTTGGGCGTAGGAAGTGGCAGGATTAGAAGtttGAACCTGCCTCTTCTCTGCAG
H1_129S1_SvImJ_primerpair2	CCAGTGCTCGTGTGAGAAGTCtttTCTGGCTCACACTGTACATGGCCTAAGATTAAGTGTGtttGAACCTGCCTCTTCTCTGCAG
H1_129S1_SvImJ_primerpair2	CCAGTGCTCGTGTGAGAAGTCtttATTTTATGGTTCTGCTCTTTACCCCAGAAGCAGCTGTtttGAACCTGCCTCTTCTCTGCAG
H1_129S1_SvImJ_primerpair2	CCAGTGCTCGTGTGAGAAGTCtttGTCTACAGAGAGAGTTCCAGGACCTCACGTTACACAtttGAACCTGCCTCTTCTCTGCAG
H1_129S1_SvImJ_primerpair2	CCAGTGCTCGTGTGAGAAGTCtttAAAACTTCTAGGGCTGGGCAGTGATGGCACtttGAACCTGCCTCTTCTCTGCAG
H1_129S1_SvImJ_primerpair2	CCAGTGCTCGTGTGAGAAGTCtttAGGACATCCAGGGCCATGTAAAGAGACCCTtttGAACCTGCCTCTTCTCTGCAG
H1_129S1_SvImJ_primerpair2	CCAGTGCTCGTGTGAGAAGTCtttATGACTCATAAGCACCTGTAACTCCAGCTCTAAGGGGtttGAACCTGCCTCTTCTCTGCAG
H1_129S1_SvImJ_primerpair2	CCAGTGCTCGTGTGAGAAGTCtttAAAATGGTTAGGTTGTGCCAGGTGTGGTGGCtttGAACCTGCCTCTTCTCTGCAG
H1_129S1_SvImJ_primerpair2	CCAGTGCTCGTGTGAGAAGTCtttGCACGCCTTTAATCCCAGCACTCTGAAAGCAtttGAACCTGCCTCTTCTCTGCAG
H1_129S1_SvImJ_primerpair2	CCAGTGCTCGTGTGAGAAGTCtttAGTGGATTAATTTCCAGCCACAACATCAAAGAGGCAGtttGAACCTGCCTCTTCTCTGCAG
H1_129S1_SvImJ_primerpair2	CCAGTGCTCGTGTGAGAAGTCtttTTTAATCTGGTTTCATGGAAGCCAGCCTCTTAGCAGTtttGAACCTGCCTCTTCTCTGCAG
H1_129S1_SvImJ_primerpair2	CCAGTGCTCGTGTGAGAAGTCtttGGTCTCCCGGAAAAGCAGTACAAGTTCTTAACCCCtttGAACCTGCCTCTTCTCTGCAG
H1_129S1_SvImJ_primerpair2	CCAGTGCTCGTGTGAGAAGTCtttCCCCTCCATCATTGTCTCGGCCTGTAGAGTtttGAACCTGCCTCTTCTCTGCAG
H1_129S1_SvImJ_primerpair2	CCAGTGCTCGTGTGAGAAGTCtttTTAACGCAGAAAAGGCAACATTAGCTCCTTTGTTGGCtttGAACCTGCCTCTTCTCTGCAG
H1_129S1_SvImJ_primerpair2	CCAGTGCTCGTGTGAGAAGTCtttACTTAAAAGAGACAATGTTGGCCAGATAGTGGTGGCAtttGAACCTGCCTCTTCTCTGCAG
H1_129S1_SvImJ_primerpair2	CCAGTGCTCGTGTGAGAAGTCtttCCCCTATACCCTTCCCCAATCCTGCTCCCCtttGAACCTGCCTCTTCTCTGCAG
H1_129S1_SvImJ_primerpair2	CCAGTGCTCGTGTGAGAAGTCtttTAATCTGGAACTCATTTACGTAGCCCTGGGTGGAGCtttGAACCTGCCTCTTCTCTGCAG
H1_129S1_SvImJ_primerpair2	CCAGTGCTCGTGTGAGAAGTCtttCAGGAGGATCACCTCAACGTCCCAAGTGCTtttGAACCTGCCTCTTCTCTGCAG
H1_129S1_SvImJ_primerpair2	CCAGTGCTCGTGTGAGAAGTCtttGGGGACCTAACTGGCCTTTGAGTCCTGATATCTTTtttGAACCTGCCTCTTCTCTGCAG
H1_129S1_SvImJ_primerpair2	CCAGTGCTCGTGTGAGAAGTCtttGGAGCTTGTTGTTCGAGCCTTCAGTCCCCAtttGAACCTGCCTCTTCTCTGCAG
H1_129S1_SvImJ_primerpair2	CCAGTGCTCGTGTGAGAAGTCtttATCCAAGGGGCTCTCTCCACGCATCTAGAGtttGAACCTGCCTCTTCTCTGCAG
H1_129S1_SvImJ_primerpair2	CCAGTGCTCGTGTGAGAAGTCtttAGCCTGCGGTGCAGTGTCAATGCATTCTGTtttGAACCTGCCTCTTCTCTGCAG
H1_129S1_SvImJ_primerpair2	CCAGTGCTCGTGTGAGAAGTCtttGTGCACATCTCCAGCGCTTGCTCATGGCATtttGAACCTGCCTCTTCTCTGCAG
H1_129S1_SvImJ_primerpair2	CCAGTGCTCGTGTGAGAAGTCtttAGGTTGTTTGGCAATCTCAAGAAACTGAAACAGCCTtttGAACCTGCCTCTTCTCTGCAG
H1_129S1_SvImJ_primerpair2	CCAGTGCTCGTGTGAGAAGTCtttAAAATGTCCAAACACTGGGCTTGAAACCGTAAGAGGtttGAACCTGCCTCTTCTCTGCAG
H1_129S1_SvImJ_primerpair2	CCAGTGCTCGTGTGAGAAGTCtttAAAACTTGCTGGCTCTTGCCCCATAGGGAGtttGAACCTGCCTCTTCTCTGCAG
H1_129S1_SvImJ_primerpair2	CCAGTGCTCGTGTGAGAAGTCtttCTCTGCGAACGTGCCAGCCCGACAGTCGTTTtttGAACCTGCCTCTTCTCTGCAG
H1_129S1_SvImJ_primerpair2	CCAGTGCTCGTGTGAGAAGTCtttGGGGAACCAGGCTGCAGCTCTAAGGTTCCCtttGAACCTGCCTCTTCTCTGCAG
H1_129S1_SvImJ_primerpair2	CCAGTGCTCGTGTGAGAAGTCtttTGTCTTAGTACTTCTGTGAGAGCCATGAACACAGCAGtttGAACCTGCCTCTTCTCTGCAG
H1_129S1_SvImJ_primerpair2	CCAGTGCTCGTGTGAGAAGTCtttTCGAGCGTCACACCCAGTTTATGTGGTACTGTtttGAACCTGCCTCTTCTCTGCAG
H1_129S1_SvImJ_primerpair2	CCAGTGCTCGTGTGAGAAGTCtttACTAGATGAAACTTCGTATCAAGTGCCCGTTACCAGCtttGAACCTGCCTCTTCTCTGCAG
H1_129S1_SvImJ_primerpair2	CCAGTGCTCGTGTGAGAAGTCtttGTTCTGCCCTGGGGCTCTACTTCTTTCAGCtttGAACCTGCCTCTTCTCTGCAG
H1_129S1_SvImJ_primerpair2	CCAGTGCTCGTGTGAGAAGTCtttAAGAGAGGGTTACCTTTAAGGTTCAAAGGAGGAAGCCtttGAACCTGCCTCTTCTCTGCAG
H1_129S1_SvImJ_primerpair2	CCAGTGCTCGTGTGAGAAGTCtttAGTCAAGGTTTCTAAATAAGCCTGAGAGCCAAAGGGTtttGAACCTGCCTCTTCTCTGCAG
H1_129S1_SvImJ_primerpair2	CCAGTGCTCGTGTGAGAAGTCtttTTCTAACAGAATGCATGGTGAGAGATGAAGGCTTGGGtttGAACCTGCCTCTTCTCTGCAG
H1_129S1_SvImJ_primerpair2	CCAGTGCTCGTGTGAGAAGTCtttATTTCAAAATTGCTACACATGGCTGTTTGAGCCCAGGtttGAACCTGCCTCTTCTCTGCAG
H1_129S1_SvImJ_primerpair2	CCAGTGCTCGTGTGAGAAGTCtttAACTGGCCTTTTGCCTCTACCTCCTCAATGCtttGAACCTGCCTCTTCTCTGCAG
H1_129S1_SvImJ_primerpair2	CCAGTGCTCGTGTGAGAAGTCtttCCTTGGTTCCAGCAAAGACAGGTGTATCTCTGAGTtttGAACCTGCCTCTTCTCTGCAG
H1_129S1_SvImJ_primerpair2	CCAGTGCTCGTGTGAGAAGTCtttTCCAAGCTGACCAAGGCTTACCATTAGTGAGATCCtttGAACCTGCCTCTTCTCTGCAG
H1_129S1_SvImJ_primerpair2	CCAGTGCTCGTGTGAGAAGTCtttCTAGCATGGGGATTACGAATCTACACACACACACACAtttGAACCTGCCTCTTCTCTGCAG
H1_129S1_SvImJ_primerpair2	CCAGTGCTCGTGTGAGAAGTCtttATATGGTAGCGCAAGCCTTTAATAGTAGCACTTGGGAtttGAACCTGCCTCTTCTCTGCAG
H1_129S1_SvImJ_primerpair2	CCAGTGCTCGTGTGAGAAGTCtttGGTAGAGGCAGGTCTGAACTCAGGATCTCTGCtttGAACCTGCCTCTTCTCTGCAG
H1_129S1_SvImJ_primerpair2	CCAGTGCTCGTGTGAGAAGTCtttCCAACCAGCCAATCAGTGCTCTTAACTGCTGAtttGAACCTGCCTCTTCTCTGCAG
H1_129S1_SvImJ_primerpair2	CCAGTGCTCGTGTGAGAAGTCtttTGTATGGGTGTTTTACCTGCGTATGTATCTGTTGGCCtttGAACCTGCCTCTTCTCTGCAG
H1_129S1_SvImJ_primerpair2	CCAGTGCTCGTGTGAGAAGTCtttTTTTGTTGTTAAAGGAAAGCCGAGCAGGAACACACAtttGAACCTGCCTCTTCTCTGCAG
H1_129S1_SvImJ_primerpair2	CCAGTGCTCGTGTGAGAAGTCtttACAGGAGAGCTATCGAACTGCAACCCCATTTCCtttGAACCTGCCTCTTCTCTGCAG
H1_129S1_SvImJ_primerpair2	CCAGTGCTCGTGTGAGAAGTCtttGTGTTGGGGTTAATAAAGGTGTGCCCAACCACTtttGAACCTGCCTCTTCTCTGCAG
H1_129S1_SvImJ_primerpair2	CCAGTGCTCGTGTGAGAAGTCtttTATCATTTTCTCTTTCCTGCCTCTCCAAAACCCTCCCtttGAACCTGCCTCTTCTCTGCAG
H1_129S1_SvImJ_primerpair2	CCAGTGCTCGTGTGAGAAGTCtttTGCCTGTATATCTTTGCATAGGATTGACGCCTATCCCtttGAACCTGCCTCTTCTCTGCAG
H1_129S1_SvImJ_primerpair2	CCAGTGCTCGTGTGAGAAGTCtttTTGGGCCTGGAGAGATGACTCAGGGATTAAGAATACTtttGAACCTGCCTCTTCTCTGCAG
H1_129S1_SvImJ_primerpair2	CCAGTGCTCGTGTGAGAAGTCtttTGGCAGGTGTTAAAATGATTCTCCTTCCCTCTTTGGTtttGAACCTGCCTCTTCTCTGCAG
H1_129S1_SvImJ_primerpair2	CCAGTGCTCGTGTGAGAAGTCtttTCTCAAAACTTAGAGGCAGAGGATGGTGAATTGAGGCtttGAACCTGCCTCTTCTCTGCAG
H1_129S1_SvImJ_primerpair2	CCAGTGCTCGTGTGAGAAGTCtttATTTCTTTCAAAGAAAGCAAAGGCTATGTGAGGCCCCtttGAACCTGCCTCTTCTCTGCAG
H1_129S1_SvImJ_primerpair2	CCAGTGCTCGTGTGAGAAGTCtttTAACCCTGTCTGGCCTGAAATACACAATGTAGACCAGtttGAACCTGCCTCTTCTCTGCAG
H1_129S1_SvImJ_primerpair2	CCAGTGCTCGTGTGAGAAGTCtttAAACTTATCCTTTCTCTGGCCAAATCCTGCACAACCtttGAACCTGCCTCTTCTCTGCAG
H1_129S1_SvImJ_primerpair2	CCAGTGCTCGTGTGAGAAGTCtttTGGAACTCTCTGAACTGCCTCTGCCTCCCAtttGAACCTGCCTCTTCTCTGCAG
H1_129S1_SvImJ_primerpair2	CCAGTGCTCGTGTGAGAAGTCtttTAGCCCAGACTATTCTAAAGCTTCACAGCTCTCCTGCtttGAACCTGCCTCTTCTCTGCAG
H1_129S1_SvImJ_primerpair2	CCAGTGCTCGTGTGAGAAGTCtttATTAATAATAAGGCTGCAACCGGAGAGGAAGTTCCCCtttGAACCTGCCTCTTCTCTGCAG
H1_129S1_SvImJ_primerpair2	CCAGTGCTCGTGTGAGAAGTCtttATTCATCTGTTTGAAGGAAAGACCTAGGTCCCAAGCAtttGAACCTGCCTCTTCTCTGCAG
H1_129S1_SvImJ_primerpair2	CCAGTGCTCGTGTGAGAAGTCtttGCTTCTCAGCTTACTTGTCTAGGATGTCTCGAGCTCAtttGAACCTGCCTCTTCTCTGCAG
H1_129S1_SvImJ_primerpair2	CCAGTGCTCGTGTGAGAAGTCtttGGAGACTGAGGCAGGAGGATTGCCTTAAGTTTTAGGtttGAACCTGCCTCTTCTCTGCAG
H1_129S1_SvImJ_primerpair2	CCAGTGCTCGTGTGAGAAGTCtttATAAAGACTGCGCACAGGAGAATTGCCCTATACCTtttGAACCTGCCTCTTCTCTGCAG
H1_129S1_SvImJ_primerpair2	CCAGTGCTCGTGTGAGAAGTCtttTACAGTTCTCTCCAGTACCTTAAATGGTGTTCACCGCtttGAACCTGCCTCTTCTCTGCAG
H1_129S1_SvImJ_primerpair2	CCAGTGCTCGTGTGAGAAGTCtttCTTGCTCGCGCCGGACTCGACCAGCAACTAtttGAACCTGCCTCTTCTCTGCAG
H1_129S1_SvImJ_primerpair2	CCAGTGCTCGTGTGAGAAGTCtttATTGGGAGAGCTTGATTACCGAGGCGAAAAGACCtttGAACCTGCCTCTTCTCTGCAG
H1_129S1_SvImJ_primerpair2	CCAGTGCTCGTGTGAGAAGTCtttCAGCTATCTGGTGTTCGGACCTGCCTCCTGtttGAACCTGCCTCTTCTCTGCAG
H1_129S1_SvImJ_primerpair2	CCAGTGCTCGTGTGAGAAGTCtttAGAATGTCAAACCCAAGAGCCTGGTAATTCCAGTGAtttGAACCTGCCTCTTCTCTGCAG
H1_129S1_SvImJ_primerpair2	CCAGTGCTCGTGTGAGAAGTCtttTTGTTTTGATAGGGTCTCACTACATAACCCTGGCTGGtttGAACCTGCCTCTTCTCTGCAG
H1_129S1_SvImJ_primerpair2	CCAGTGCTCGTGTGAGAAGTCtttATGTGTATAAGTGCACACGAACCCCATACACACATGTtttGAACCTGCCTCTTCTCTGCAG
H1_129S1_SvImJ_primerpair2	CCAGTGCTCGTGTGAGAAGTCtttTTTGCTTGCATGTGTGTCTGTATATCATGTGTGTGCCtttGAACCTGCCTCTTCTCTGCAG
H1_129S1_SvImJ_primerpair2	CCAGTGCTCGTGTGAGAAGTCtttTTACCCGTTAGTGGCAGATTCGGACTTGAGTTACAAtttGAACCTGCCTCTTCTCTGCAG
H1_129S1_SvImJ_primerpair2	CCAGTGCTCGTGTGAGAAGTCtttGGGGTGTAGCTGGGACCTTGGGTTTGATGCtttGAACCTGCCTCTTCTCTGCAG
H1_129S1_SvImJ_primerpair2	CCAGTGCTCGTGTGAGAAGTCtttGTGGGGTGATCTTCAGAGAGTCTCGAGACGGtttGAACCTGCCTCTTCTCTGCAG
H1_129S1_SvImJ_primerpair2	CCAGTGCTCGTGTGAGAAGTCtttGGGCGGACAGGGCTGATGGCAGACTGGTAGtttGAACCTGCCTCTTCTCTGCAG
H1_129S1_SvImJ_primerpair2	CCAGTGCTCGTGTGAGAAGTCtttCGATGGCGGCACTCGAGTGGGGTGGTTTTGtttGAACCTGCCTCTTCTCTGCAG
H1_129S1_SvImJ_primerpair2	CCAGTGCTCGTGTGAGAAGTCtttGGCAGACATGGCCGATGGCCGTCGGTTACTtttGAACCTGCCTCTTCTCTGCAG
H1_129S1_SvImJ_primerpair2	CCAGTGCTCGTGTGAGAAGTCtttGGCTGTGGCGGGCACAGACTACAGGTGACAtttGAACCTGCCTCTTCTCTGCAG
H1_129S1_SvImJ_primerpair2	CCAGTGCTCGTGTGAGAAGTCtttCCGAAGAGGGTGGGACACGCGACGGAAAAGtttGAACCTGCCTCTTCTCTGCAG
H1_129S1_SvImJ_primerpair2	CCAGTGCTCGTGTGAGAAGTCtttGGGTCCCGGAGTAGCTCGCTCGTTGAGGCTAtttGAACCTGCCTCTTCTCTGCAG
H1_129S1_SvImJ_primerpair2	CCAGTGCTCGTGTGAGAAGTCtttTGGGATTTAACTAAAGGCGTGCGCCACCACtttGAACCTGCCTCTTCTCTGCAG
H1_129S1_SvImJ_primerpair2	CCAGTGCTCGTGTGAGAAGTCtttTGGTTTGTGGGTAACGTCTTGCTATTAAGACCAACCTtttGAACCTGCCTCTTCTCTGCAG
H1_129S1_SvImJ_primerpair2	CCAGTGCTCGTGTGAGAAGTCtttGACTTAGACATGCCTGAACTGCCAAAACAGAGAAAGGtttGAACCTGCCTCTTCTCTGCAG
H1_129S1_SvImJ_primerpair2	CCAGTGCTCGTGTGAGAAGTCtttTGATCTTGGTGATGCATAAGAGAGGAAAGGTTGTGGCtttGAACCTGCCTCTTCTCTGCAG
H1_129S1_SvImJ_primerpair2	CCAGTGCTCGTGTGAGAAGTCtttGCTGACCCACAGGATGGGGCTGACCCACAGtttGAACCTGCCTCTTCTCTGCAG
H1_129S1_SvImJ_primerpair2	CCAGTGCTCGTGTGAGAAGTCtttGATGGGGCTGACCCACAGGATCGGGCTGACtttGAACCTGCCTCTTCTCTGCAG
H1_129S1_SvImJ_primerpair2	CCAGTGCTCGTGTGAGAAGTCtttCAGCCTGTTTGTCCCCGAAAAGGCATGGCTtttGAACCTGCCTCTTCTCTGCAG
H1_129S1_SvImJ_primerpair2	CCAGTGCTCGTGTGAGAAGTCtttTGTTCTGGAACTGGCTTATAAAGCAGGCTAGCCTtttGAACCTGCCTCTTCTCTGCAG
H1_129S1_SvImJ_primerpair2	CCAGTGCTCGTGTGAGAAGTCtttTAAATGGCGCTTAACTGTTGGTTCCAAAGTCTCTGGTtttGAACCTGCCTCTTCTCTGCAG
H1_129S1_SvImJ_primerpair2	CCAGTGCTCGTGTGAGAAGTCtttAGAGCTTACATGTTTGATCTTGGATGGGAGGGAGGtttGAACCTGCCTCTTCTCTGCAG
H1_129S1_SvImJ_primerpair2	CCAGTGCTCGTGTGAGAAGTCtttAAGAATTGGAAACCCAGCAGCTGCCTTCTGCtttGAACCTGCCTCTTCTCTGCAG
H1_129S1_SvImJ_primerpair2	CCAGTGCTCGTGTGAGAAGTCtttTTTTCACGTGGCCATTCTCCTGTCCATTGGCtttGAACCTGCCTCTTCTCTGCAG
H1_129S1_SvImJ_primerpair2	CCAGTGCTCGTGTGAGAAGTCtttTGTGCCGCAGTCTCAGGTTCCACGTGAGTGtttGAACCTGCCTCTTCTCTGCAG
H1_129S1_SvImJ_primerpair2	CCAGTGCTCGTGTGAGAAGTCtttTCCCCGACCCCTGTGAGCAAGGACTCTTCTtttGAACCTGCCTCTTCTCTGCAG
H1_129S1_SvImJ_primerpair2	CCAGTGCTCGTGTGAGAAGTCtttCGTGGTGATCCCAGCGCTCAGGAGGCAGAGtttGAACCTGCCTCTTCTCTGCAG
H1_129S1_SvImJ_primerpair2	CCAGTGCTCGTGTGAGAAGTCtttGCTGGGAGCAGGTGAAGCTCCTACTGTCCCtttGAACCTGCCTCTTCTCTGCAG
H1_129S1_SvImJ_primerpair2	CCAGTGCTCGTGTGAGAAGTCtttCAGAGTAAAACGCCTAGGGAAGATAGTTCCTCTTGCCtttGAACCTGCCTCTTCTCTGCAG
H1_129S1_SvImJ_primerpair2	CCAGTGCTCGTGTGAGAAGTCtttTACAAGGGTCTACCAGCAACCCAGCTTATAATGACCtttGAACCTGCCTCTTCTCTGCAG
H1_129S1_SvImJ_primerpair2	CCAGTGCTCGTGTGAGAAGTCtttCAACTTTCTGTGTGCTTGTGCTCACACTGTCTCTtttGAACCTGCCTCTTCTCTGCAG
H1_129S1_SvImJ_primerpair2	CCAGTGCTCGTGTGAGAAGTCtttTAGTCCGTCAAGGGCTGAGATCATAGGTTGAGTATCAtttGAACCTGCCTCTTCTCTGCAG
H1_129S1_SvImJ_primerpair2	CCAGTGCTCGTGTGAGAAGTCtttCCCCACCTAACCACCTCAGGCCTAAATTTAGCAtttGAACCTGCCTCTTCTCTGCAG
H1_129S1_SvImJ_primerpair2	CCAGTGCTCGTGTGAGAAGTCtttATTTCTGTGGAAACCAGAGAAAATGGCCACCAATTGAtttGAACCTGCCTCTTCTCTGCAG
H1_129S1_SvImJ_primerpair2	CCAGTGCTCGTGTGAGAAGTCtttTACTTCACAGATTAGCAACCTCAGTTCCTCTTTGCCAtttGAACCTGCCTCTTCTCTGCAG
H1_129S1_SvImJ_primerpair2	CCAGTGCTCGTGTGAGAAGTCtttTTTAACCCCAGGCTAGTCTAAAATCCATGGTGTCACCtttGAACCTGCCTCTTCTCTGCAG
H1_129S1_SvImJ_primerpair2	CCAGTGCTCGTGTGAGAAGTCtttAATAACCAATACAACTTTCTCTGAGTGGCCTGGGAGCtttGAACCTGCCTCTTCTCTGCAG
H1_129S1_SvImJ_primerpair2	CCAGTGCTCGTGTGAGAAGTCtttCCTCTTCTCACACAGGGATGGCTGAGTTCTACTTGtttGAACCTGCCTCTTCTCTGCAG
H1_129S1_SvImJ_primerpair2	CCAGTGCTCGTGTGAGAAGTCtttATTTTCTACAAACCACTGTGCACCCCTACACACACCtttGAACCTGCCTCTTCTCTGCAG
H1_129S1_SvImJ_primerpair2	CCAGTGCTCGTGTGAGAAGTCtttAGCCCTCCGCAGAGGGCTTTTCTGTCTTTTtttGAACCTGCCTCTTCTCTGCAG
H1_129S1_SvImJ_primerpair2	CCAGTGCTCGTGTGAGAAGTCtttTAATGTCCAGATCAGATGGAACTATTCAGGAGCACGCtttGAACCTGCCTCTTCTCTGCAG
H1_129S1_SvImJ_primerpair2	CCAGTGCTCGTGTGAGAAGTCtttAGAACTCCACAGACTGGCCTCAAGCTCAGGtttGAACCTGCCTCTTCTCTGCAG
H1_129S1_SvImJ_primerpair2	CCAGTGCTCGTGTGAGAAGTCtttTAGAGACAGAGATGACAGAAGCCTGGAAAACACGACAtttGAACCTGCCTCTTCTCTGCAG
H1_129S1_SvImJ_primerpair2	CCAGTGCTCGTGTGAGAAGTCtttGCTGGACTGAAGGTCATGTGTAGAGAAGCCTTCCtttGAACCTGCCTCTTCTCTGCAG
H1_129S1_SvImJ_primerpair2	CCAGTGCTCGTGTGAGAAGTCtttTTTCTGAGGCCTGGCAGCCAGATGTTAGCAtttGAACCTGCCTCTTCTCTGCAG
H1_129S1_SvImJ_primerpair2	CCAGTGCTCGTGTGAGAAGTCtttCTGCTTTATGGACTGTGCACCATATGCGTGGCtttGAACCTGCCTCTTCTCTGCAG
H1_129S1_SvImJ_primerpair2	CCAGTGCTCGTGTGAGAAGTCtttGGGGTACCTCCGTGGGCCCATGTAAGGCATtttGAACCTGCCTCTTCTCTGCAG
H1_129S1_SvImJ_primerpair2	CCAGTGCTCGTGTGAGAAGTCtttACATCAAGGAACTTCTCGAGAGGTTCCTGTGGTTtttGAACCTGCCTCTTCTCTGCAG
H1_129S1_SvImJ_primerpair2	CCAGTGCTCGTGTGAGAAGTCtttAAGGTGAAAAGACCCAGGGAAGGAAGCAGGGtttGAACCTGCCTCTTCTCTGCAG
H1_129S1_SvImJ_primerpair2	CCAGTGCTCGTGTGAGAAGTCtttTTTGAGAGAATGTCTCTCACTGGCTTGGAATTCAGCCtttGAACCTGCCTCTTCTCTGCAG
H1_129S1_SvImJ_primerpair2	CCAGTGCTCGTGTGAGAAGTCtttCTAAGAATCAGCTTTGTCCCTGCTTCCCAGGTGCtttGAACCTGCCTCTTCTCTGCAG
H1_129S1_SvImJ_primerpair2	CCAGTGCTCGTGTGAGAAGTCtttTCAAACAAGTGCCCACCACCATACCTGACAATTTtttGAACCTGCCTCTTCTCTGCAG
H1_129S1_SvImJ_primerpair2	CCAGTGCTCGTGTGAGAAGTCtttTGCCCACAGAGGCTAGAAGAGGGTATTGGATTtttGAACCTGCCTCTTCTCTGCAG
H1_129S1_SvImJ_primerpair2	CCAGTGCTCGTGTGAGAAGTCtttTGAACCTGAGTCCTCTGAAAGACCAGTCAGTGCtttGAACCTGCCTCTTCTCTGCAG
H1_129S1_SvImJ_primerpair2	CCAGTGCTCGTGTGAGAAGTCtttAGTATAATTCACAGTTTCCGGAGGTTAGGGCCAAACAtttGAACCTGCCTCTTCTCTGCAG
H1_129S1_SvImJ_primerpair2	CCAGTGCTCGTGTGAGAAGTCtttAAAAGGTAACCAATATGGAAGTTGGTACCCGGAGTGGtttGAACCTGCCTCTTCTCTGCAG
H1_129S1_SvImJ_primerpair2	CCAGTGCTCGTGTGAGAAGTCtttGCTGTTGCTGTGAAGAACCCAGCTATGTTTCGTtttGAACCTGCCTCTTCTCTGCAG
H1_129S1_SvImJ_primerpair2	CCAGTGCTCGTGTGAGAAGTCtttACCCACAAGAGATAGTGGGAAAGAAAGGATACTGGGGtttGAACCTGCCTCTTCTCTGCAG
H1_129S1_SvImJ_primerpair2	CCAGTGCTCGTGTGAGAAGTCtttTCACAGATATACCAGCAGTCCAGTTTGGTACAGTTGGtttGAACCTGCCTCTTCTCTGCAG
H1_129S1_SvImJ_primerpair2	CCAGTGCTCGTGTGAGAAGTCtttCATGTTTGCCCTAGCAAAACACCATCCAACGCtttGAACCTGCCTCTTCTCTGCAG
H1_129S1_SvImJ_primerpair2	CCAGTGCTCGTGTGAGAAGTCtttCCCCTCCCTCTCTGTCCCTTCCAGTCTTCCtttGAACCTGCCTCTTCTCTGCAG
H1_129S1_SvImJ_primerpair2	CCAGTGCTCGTGTGAGAAGTCtttTTTTCACACCATGACTCTCAACGTTCACACTTGAGGGtttGAACCTGCCTCTTCTCTGCAG
H1_129S1_SvImJ_primerpair2	CCAGTGCTCGTGTGAGAAGTCtttCTGTGTGTACAACACACATTCACTCAGGGCTTCATCtttGAACCTGCCTCTTCTCTGCAG
H1_129S1_SvImJ_primerpair2	CCAGTGCTCGTGTGAGAAGTCtttTCTCAGTTACGTTTGCTCTCACTATAGGAGCTACCGCtttGAACCTGCCTCTTCTCTGCAG
H1_129S1_SvImJ_primerpair2	CCAGTGCTCGTGTGAGAAGTCtttCCAGCAGGCCCAGCAGGCTTCTCCTCTGACtttGAACCTGCCTCTTCTCTGCAG
H1_129S1_SvImJ_primerpair2	CCAGTGCTCGTGTGAGAAGTCtttATTAAAGGCATGCATCATCATGCCTAGCCTTTGTGGtttGAACCTGCCTCTTCTCTGCAG
H1_129S1_SvImJ_primerpair2	CCAGTGCTCGTGTGAGAAGTCtttCTGGACCTCTGGAAAGGCAGTCAGTGCTCTtttGAACCTGCCTCTTCTCTGCAG
H1_129S1_SvImJ_primerpair2	CCAGTGCTCGTGTGAGAAGTCtttGGGGTACCTCCATGGGCCAATGTTGAAGCAtttGAACCTGCCTCTTCTCTGCAG
H1_129S1_SvImJ_primerpair2	CCAGTGCTCGTGTGAGAAGTCtttCTGTGTTATAGAGAGACTTCCAAGCCAGCCTTTGCTtttGAACCTGCCTCTTCTCTGCAG
H1_129S1_SvImJ_primerpair2	CCAGTGCTCGTGTGAGAAGTCtttGGGGCTCCATCTCTCCTAGTCTGTGTTCTGCtttGAACCTGCCTCTTCTCTGCAG
H1_129S1_SvImJ_primerpair2	CCAGTGCTCGTGTGAGAAGTCtttATATGAAAATGCTAGGCTAAGTGGGGTTAGGCAGGTtttGAACCTGCCTCTTCTCTGCAG
H1_129S1_SvImJ_primerpair2	CCAGTGCTCGTGTGAGAAGTCtttCCCCACCCATGACTGTGCTAAAATGAAGCTTGTtttGAACCTGCCTCTTCTCTGCAG
H1_129S1_SvImJ_primerpair2	CCAGTGCTCGTGTGAGAAGTCtttTCTCTAACCTCCGTACATTTGCCATGTGCAACTTACCtttGAACCTGCCTCTTCTCTGCAG
H1_129S1_SvImJ_primerpair2	CCAGTGCTCGTGTGAGAAGTCtttGGCAGAGCACTGGTCAGCATCACACAGGCCtttGAACCTGCCTCTTCTCTGCAG
H1_129S1_SvImJ_primerpair2	CCAGTGCTCGTGTGAGAAGTCtttGACCCTCACAAACCACACTCCTACCAGATTTTCCTtttGAACCTGCCTCTTCTCTGCAG
H1_129S1_SvImJ_primerpair2	CCAGTGCTCGTGTGAGAAGTCtttAAAGGGTCTATTTGCTACGTACTTCAAACGGCCTTGTtttGAACCTGCCTCTTCTCTGCAG
H1_129S1_SvImJ_primerpair2	CCAGTGCTCGTGTGAGAAGTCtttTAACTGAAGCTGGCCCTGAATCGATCCTTCTGCtttGAACCTGCCTCTTCTCTGCAG
H1_129S1_SvImJ_primerpair2	CCAGTGCTCGTGTGAGAAGTCtttGAGCTGTTCTCCGACATCTACAAGATCCGGGAtttGAACCTGCCTCTTCTCTGCAG
H1_129S1_SvImJ_primerpair2	CCAGTGCTCGTGTGAGAAGTCtttCGGAGGGCGAAGGTATTGAAAGTACAGTAGTCACCtttGAACCTGCCTCTTCTCTGCAG
H1_129S1_SvImJ_primerpair2	CCAGTGCTCGTGTGAGAAGTCtttAAATATCTGGGGCTGTACTGCAGTAAAACGTGGATGCtttGAACCTGCCTCTTCTCTGCAG
H1_129S1_SvImJ_primerpair2	CCAGTGCTCGTGTGAGAAGTCtttGCATAAGACAAGTATCCCAGCATACTACAGGTCCTGGtttGAACCTGCCTCTTCTCTGCAG
H1_129S1_SvImJ_primerpair2	CCAGTGCTCGTGTGAGAAGTCtttTGGATAGCACGAATTTTGCTGTTGGTCAGCACAtttGAACCTGCCTCTTCTCTGCAG
H1_129S1_SvImJ_primerpair2	CCAGTGCTCGTGTGAGAAGTCtttAAAGATGGGGTGAGAGAATGAAGTGGCGATTACAACAtttGAACCTGCCTCTTCTCTGCAG
H1_129S1_SvImJ_primerpair2	CCAGTGCTCGTGTGAGAAGTCtttTCCTGTAGCTTCGTTTCCCCATAAACAATAAAGCCCTtttGAACCTGCCTCTTCTCTGCAG
H1_129S1_SvImJ_primerpair2	CCAGTGCTCGTGTGAGAAGTCtttCCAAGAAGTCAAAATGTAAAGCAAGCTGGCCTCACAtttGAACCTGCCTCTTCTCTGCAG
H1_129S1_SvImJ_primerpair2	CCAGTGCTCGTGTGAGAAGTCtttCAGTCTGGCTAGGAACCTGTTCTCCTCCGGtttGAACCTGCCTCTTCTCTGCAG
H1_129S1_SvImJ_primerpair2	CCAGTGCTCGTGTGAGAAGTCtttCCCCGAGCGCTCAGAGACTAAACCACCAACtttGAACCTGCCTCTTCTCTGCAG
H1_129S1_SvImJ_primerpair2	CCAGTGCTCGTGTGAGAAGTCtttGGGGAATGTGTGTGTGAGGTAACCAGGAAGTGGtttGAACCTGCCTCTTCTCTGCAG
H1_129S1_SvImJ_primerpair2	CCAGTGCTCGTGTGAGAAGTCtttGTTCATAAGTCAGGGTTGGTCCCTGAGTGGAGGtttGAACCTGCCTCTTCTCTGCAG
H1_129S1_SvImJ_primerpair2	CCAGTGCTCGTGTGAGAAGTCtttAAAATTGTCCCTGGGCTGGGCACGAGGATCtttGAACCTGCCTCTTCTCTGCAG
H1_129S1_SvImJ_primerpair2	CCAGTGCTCGTGTGAGAAGTCtttTCCCATACTTCCTCCCCACCCCTGTCTCCAtttGAACCTGCCTCTTCTCTGCAG
H1_129S1_SvImJ_primerpair2	CCAGTGCTCGTGTGAGAAGTCtttTTCTCCTAATTCAACAGCAGGGATCAGCTGCTTCTtttGAACCTGCCTCTTCTCTGCAG
H1_129S1_SvImJ_primerpair2	CCAGTGCTCGTGTGAGAAGTCtttTTTTGCATAAACTGATGCTGGGAGCCAATCCTGGtttGAACCTGCCTCTTCTCTGCAG
H1_129S1_SvImJ_primerpair2	CCAGTGCTCGTGTGAGAAGTCtttAAGCCTGCCTTATTATTAGGGAAAGACCGGTTCTGTtttGAACCTGCCTCTTCTCTGCAG
H1_129S1_SvImJ_primerpair2	CCAGTGCTCGTGTGAGAAGTCtttTACCAGGCCCTACTTCTGGACCACTGCCATtttGAACCTGCCTCTTCTCTGCAG
H1_129S1_SvImJ_primerpair2	CCAGTGCTCGTGTGAGAAGTCtttGGAGAGCCCAAGTGTTACAGCCAGGGCCAAtttGAACCTGCCTCTTCTCTGCAG
H1_129S1_SvImJ_primerpair2	CCAGTGCTCGTGTGAGAAGTCtttTGCGTAGAGGTTAAGGTAGCTGGTATTACACCATGGAtttGAACCTGCCTCTTCTCTGCAG
H1_129S1_SvImJ_primerpair2	CCAGTGCTCGTGTGAGAAGTCtttTCACAGATACTGCTGCCAAACAGACTGTTTCTGGAtttGAACCTGCCTCTTCTCTGCAG
H1_129S1_SvImJ_primerpair2	CCAGTGCTCGTGTGAGAAGTCtttAAAGACTTTACAATTCTATGCATACCCTGGGGCTGGGtttGAACCTGCCTCTTCTCTGCAG
H1_129S1_SvImJ_primerpair2	CCAGTGCTCGTGTGAGAAGTCtttGACTCTGTGTCACAAGATGGGACCCCGGGGtttGAACCTGCCTCTTCTCTGCAG
H1_129S1_SvImJ_primerpair2	CCAGTGCTCGTGTGAGAAGTCtttAACTTTGCCTTTTGCCTCTGTAGTTTATGCTTCTGGCtttGAACCTGCCTCTTCTCTGCAG
H1_129S1_SvImJ_primerpair2	CCAGTGCTCGTGTGAGAAGTCtttTCAGGGCTATACTACGATCCCAAATACCCAGCATAGTtttGAACCTGCCTCTTCTCTGCAG
H1_129S1_SvImJ_primerpair2	CCAGTGCTCGTGTGAGAAGTCtttAAACTAGAACAGTGCTCATGACAACTTCACCTTGCGGtttGAACCTGCCTCTTCTCTGCAG
H1_129S1_SvImJ_primerpair2	CCAGTGCTCGTGTGAGAAGTCtttCCTAGTGTGTAAGTGTAAGTGCTCTGTCAGGAGCAGtttGAACCTGCCTCTTCTCTGCAG
H1_129S1_SvImJ_primerpair2	CCAGTGCTCGTGTGAGAAGTCtttATTTACCTGCAGTCCAAGTTACTTGAAGAGACGAGGGtttGAACCTGCCTCTTCTCTGCAG
H1_129S1_SvImJ_primerpair2	CCAGTGCTCGTGTGAGAAGTCtttTACATTTCTGGTCTCTGATACACCTGTGCACACACCtttGAACCTGCCTCTTCTCTGCAG
H1_129S1_SvImJ_primerpair2	CCAGTGCTCGTGTGAGAAGTCtttTCTGTGTTTGGGTGTTTTGTCTGCATGTATGAGGACTtttGAACCTGCCTCTTCTCTGCAG
H1_129S1_SvImJ_primerpair2	CCAGTGCTCGTGTGAGAAGTCtttTATTCACCTGCCTCCACCTGAGCACTGGGAtttGAACCTGCCTCTTCTCTGCAG
H1_129S1_SvImJ_primerpair2	CCAGTGCTCGTGTGAGAAGTCtttACAGTACACATTTTACGCACTGAGCCTTCAGCCtttGAACCTGCCTCTTCTCTGCAG
H1_129S1_SvImJ_primerpair2	CCAGTGCTCGTGTGAGAAGTCtttGCTGATCCGGAAGGGCAGAGACTGGGATAGtttGAACCTGCCTCTTCTCTGCAG
H1_129S1_SvImJ_primerpair2	CCAGTGCTCGTGTGAGAAGTCtttGGGGACTCATCTGTACAGCACATGGGAGAACAtttGAACCTGCCTCTTCTCTGCAG
H1_129S1_SvImJ_primerpair2	CCAGTGCTCGTGTGAGAAGTCtttTTGCCCTACCTTTAAAGTCATGCATCCCACAATCTCAtttGAACCTGCCTCTTCTCTGCAG
H1_129S1_SvImJ_primerpair2	CCAGTGCTCGTGTGAGAAGTCtttCTCATTTCCCAACGTGACCTGAGGTCAGCCtttGAACCTGCCTCTTCTCTGCAG
H1_129S1_SvImJ_primerpair2	CCAGTGCTCGTGTGAGAAGTCtttCTGACCATACCCAGTCTCCTGTGGACTCCCtttGAACCTGCCTCTTCTCTGCAG
H1_129S1_SvImJ_primerpair2	CCAGTGCTCGTGTGAGAAGTCtttCTCATTTCTCCACGATGCATGCACACGGAAGGtttGAACCTGCCTCTTCTCTGCAG
H1_129S1_SvImJ_primerpair2	CCAGTGCTCGTGTGAGAAGTCtttGCAGAGGCAGTGGCATTGGCAGTGGCAGAGtttGAACCTGCCTCTTCTCTGCAG
H1_129S1_SvImJ_primerpair2	CCAGTGCTCGTGTGAGAAGTCtttTGTACCCTCGATGGCTAGCTGCTGTACAAAGTtttGAACCTGCCTCTTCTCTGCAG
H1_129S1_SvImJ_primerpair2	CCAGTGCTCGTGTGAGAAGTCtttCGTGGTGAGGAGCGGGGAGACTCTTCCTCCtttGAACCTGCCTCTTCTCTGCAG
H1_129S1_SvImJ_primerpair2	CCAGTGCTCGTGTGAGAAGTCtttAAAACTTGCCAACATGGGGACAGAGACTCAAATCAGtttGAACCTGCCTCTTCTCTGCAG
H1_129S1_SvImJ_primerpair2	CCAGTGCTCGTGTGAGAAGTCtttGGCACATACATTTGTGCTGCTCCTCCTGCCtttGAACCTGCCTCTTCTCTGCAG
H1_129S1_SvImJ_primerpair2	CCAGTGCTCGTGTGAGAAGTCtttCAGCCTCAGGTAGACCCTGAGCTGACTGTCtttGAACCTGCCTCTTCTCTGCAG
H1_129S1_SvImJ_primerpair2	CCAGTGCTCGTGTGAGAAGTCtttAAAGTTAACCTGACAATTAACCTCCTGTGCCAACCCCtttGAACCTGCCTCTTCTCTGCAG
H1_129S1_SvImJ_primerpair2	CCAGTGCTCGTGTGAGAAGTCtttGAGGTATAATGATAAAGGGCACGTGTGGATGGAGCAtttGAACCTGCCTCTTCTCTGCAG
H1_129S1_SvImJ_primerpair2	CCAGTGCTCGTGTGAGAAGTCtttCCTGAAATATGGGTCTCAGGTGGGTGGGTTCCtttGAACCTGCCTCTTCTCTGCAG
H1_129S1_SvImJ_primerpair2	CCAGTGCTCGTGTGAGAAGTCtttGGCCCTCAGTGAAACGTTCCAGGATCCTTGtttGAACCTGCCTCTTCTCTGCAG
H1_129S1_SvImJ_primerpair2	CCAGTGCTCGTGTGAGAAGTCtttGTGTGAAGCGGCCAGCGATTGGAGTGGCTCtttGAACCTGCCTCTTCTCTGCAG
H1_129S1_SvImJ_primerpair2	CCAGTGCTCGTGTGAGAAGTCtttTGCTGGTAATCTCTGATTACACTTGGTGTGGAAAGCTtttGAACCTGCCTCTTCTCTGCAG
H1_129S1_SvImJ_primerpair2	CCAGTGCTCGTGTGAGAAGTCtttCTGACTCAGTGACTGGCAGCATGAGGTGAGAtttGAACCTGCCTCTTCTCTGCAG
H1_129S1_SvImJ_primerpair2	CCAGTGCTCGTGTGAGAAGTCtttCTATCTCTGAAGCAGCAGCTCTCCCAGGAGCtttGAACCTGCCTCTTCTCTGCAG
H1_129S1_SvImJ_primerpair2	CCAGTGCTCGTGTGAGAAGTCtttTTTTGGCAGCTTGCACAAGTCAGTCAGGCCtttGAACCTGCCTCTTCTCTGCAG
H1_129S1_SvImJ_primerpair2	CCAGTGCTCGTGTGAGAAGTCtttTTCTTGCACGCTCAGGGCCATTGTCACCAGtttGAACCTGCCTCTTCTCTGCAG
H1_129S1_SvImJ_primerpair2	CCAGTGCTCGTGTGAGAAGTCtttTTAGGAGGGTTCCTTTCCTTCCACCCCACCtttGAACCTGCCTCTTCTCTGCAG
H1_129S1_SvImJ_primerpair2	CCAGTGCTCGTGTGAGAAGTCtttCAGTGACGGCCTTGGAAGGTGGCTGAGCTGtttGAACCTGCCTCTTCTCTGCAG
H1_129S1_SvImJ_primerpair2	CCAGTGCTCGTGTGAGAAGTCtttTTTTGAAAGCCACCATCCTCTCTTCTGTTCCTCTGAtttGAACCTGCCTCTTCTCTGCAG
H1_129S1_SvImJ_primerpair2	CCAGTGCTCGTGTGAGAAGTCtttATGCCTGCCTATGTGTACATGGGAGCCACGtttGAACCTGCCTCTTCTCTGCAG
H1_129S1_SvImJ_primerpair2	CCAGTGCTCGTGTGAGAAGTCtttATTATGTGTGGTTATGAGCCACCATGTAGTTGTGGGAtttGAACCTGCCTCTTCTCTGCAG
H1_129S1_SvImJ_primerpair2	CCAGTGCTCGTGTGAGAAGTCtttGCATGACCATGACAGATGTACTGTCCTCGATCTGAtttGAACCTGCCTCTTCTCTGCAG
H1_129S1_SvImJ_primerpair2	CCAGTGCTCGTGTGAGAAGTCtttAAAAGGGCTTGCACTTGAAAGGAAAGCCCATAGAtttGAACCTGCCTCTTCTCTGCAG
H1_129S1_SvImJ_primerpair2	CCAGTGCTCGTGTGAGAAGTCtttACCTCTAAATATGGCTGGCTTCCAAAGAATTCTCCCAtttGAACCTGCCTCTTCTCTGCAG
H1_129S1_SvImJ_primerpair2	CCAGTGCTCGTGTGAGAAGTCtttTTTTAGTTCCCACGTGTATTATGGTTGGGCTTAGGGAtttGAACCTGCCTCTTCTCTGCAG
H1_129S1_SvImJ_primerpair2	CCAGTGCTCGTGTGAGAAGTCtttTAGATGGCAAAGAATTCCTTCCATTCTCTAGGCTGCCtttGAACCTGCCTCTTCTCTGCAG
H1_129S1_SvImJ_primerpair2	CCAGTGCTCGTGTGAGAAGTCtttAGGAACGTGAGGAGGAGTGTGAGGTGAAGAATTGtttGAACCTGCCTCTTCTCTGCAG
H1_129S1_SvImJ_primerpair2	CCAGTGCTCGTGTGAGAAGTCtttTGCAATACTGATTCTCCCAACCCATAAGCATAGGAGGtttGAACCTGCCTCTTCTCTGCAG
H1_129S1_SvImJ_primerpair2	CCAGTGCTCGTGTGAGAAGTCtttCTATTTGGGAAAGATTGGGAGGAAGTATGTCCCTGGGtttGAACCTGCCTCTTCTCTGCAG
H1_129S1_SvImJ_primerpair2	CCAGTGCTCGTGTGAGAAGTCtttATTATATCTGCCATAGCCATTGTTGCAATGCTGCCAtttGAACCTGCCTCTTCTCTGCAG
H1_129S1_SvImJ_primerpair2	CCAGTGCTCGTGTGAGAAGTCtttATCAAGTAGTTCTTTGGCTCCACAAGCAGCTTCAATGtttGAACCTGCCTCTTCTCTGCAG
H1_129S1_SvImJ_primerpair2	CCAGTGCTCGTGTGAGAAGTCtttAGAGGTGAACAGGTGAACTTGTTTCCCTCCAACCtttGAACCTGCCTCTTCTCTGCAG
H1_129S1_SvImJ_primerpair2	CCAGTGCTCGTGTGAGAAGTCtttCATGTCCCCATAGTGCGTTCCTCCAGCTCTtttGAACCTGCCTCTTCTCTGCAG
H1_129S1_SvImJ_primerpair2	CCAGTGCTCGTGTGAGAAGTCtttAGACACCCCTTTTAGTCCTAAGTAAGGGCTCAGAAGTtttGAACCTGCCTCTTCTCTGCAG
H1_129S1_SvImJ_primerpair2	CCAGTGCTCGTGTGAGAAGTCtttTAAGGAAAAGGAATAAGCAGGGACAGCTTTGGGATCCtttGAACCTGCCTCTTCTCTGCAG
H1_129S1_SvImJ_primerpair2	CCAGTGCTCGTGTGAGAAGTCtttAAAGATTAGCATTCAATGTCTTGGCCTCCTCTCTGCTtttGAACCTGCCTCTTCTCTGCAG
H1_129S1_SvImJ_primerpair2	CCAGTGCTCGTGTGAGAAGTCtttGGGGAACCACAGATCGATCTTGGTCACCTGAtttGAACCTGCCTCTTCTCTGCAG
H1_129S1_SvImJ_primerpair2	CCAGTGCTCGTGTGAGAAGTCtttTTTTGAGAACATGGCCTGCCTATGCCCAGTtttGAACCTGCCTCTTCTCTGCAG
H1_129S1_SvImJ_primerpair2	CCAGTGCTCGTGTGAGAAGTCtttCCCACAGTGTTGGACTGGGGCCATAGAAGCtttGAACCTGCCTCTTCTCTGCAG
H1_129S1_SvImJ_primerpair2	CCAGTGCTCGTGTGAGAAGTCtttCTGCTTTACATCTCCCAACCTCTTGCCCAGCtttGAACCTGCCTCTTCTCTGCAG
H1_129S1_SvImJ_primerpair2	CCAGTGCTCGTGTGAGAAGTCtttGGCTGCTCTCCGTGATCCTGGAGGTCCACCtttGAACCTGCCTCTTCTCTGCAG
H1_129S1_SvImJ_primerpair2	CCAGTGCTCGTGTGAGAAGTCtttACCTTTCTAAGAAGCACTGAAGCATCTTGGTCTTCCTtttGAACCTGCCTCTTCTCTGCAG
H1_129S1_SvImJ_primerpair2	CCAGTGCTCGTGTGAGAAGTCtttCTTGGTTTCTGTCTGTGGTGATTGAGAGTTTTGCTGGtttGAACCTGCCTCTTCTCTGCAG
H1_129S1_SvImJ_primerpair2	CCAGTGCTCGTGTGAGAAGTCtttAGTCAGTAGTTGAATTAGCAACCATGGATTCGGTGCAtttGAACCTGCCTCTTCTCTGCAG
H1_129S1_SvImJ_primerpair2	CCAGTGCTCGTGTGAGAAGTCtttGTCCTGGAACTCACACTGAAGACCAAAGCTGGtttGAACCTGCCTCTTCTCTGCAG
H1_129S1_SvImJ_primerpair2	CCAGTGCTCGTGTGAGAAGTCtttACGAGTAGATTCATTCTAGAAGCTGTGCATGCTTGCAtttGAACCTGCCTCTTCTCTGCAG
H1_129S1_SvImJ_primerpair2	CCAGTGCTCGTGTGAGAAGTCtttGGCAAAGCCATACTTGTGTGAGAGGGGAATCACtttGAACCTGCCTCTTCTCTGCAG
H1_129S1_SvImJ_primerpair2	CCAGTGCTCGTGTGAGAAGTCtttGGGGACAGGCTGAAGCAACCCCACATCCCTtttGAACCTGCCTCTTCTCTGCAG
H1_129S1_SvImJ_primerpair2	CCAGTGCTCGTGTGAGAAGTCtttAACTCCAGTCACAGATAATCTGACCCTCTCTTCTGGCtttGAACCTGCCTCTTCTCTGCAG
H1_129S1_SvImJ_primerpair2	CCAGTGCTCGTGTGAGAAGTCtttGACAGTCAGGGAGTTCCATCAATGTCAAAATGCTGGtttGAACCTGCCTCTTCTCTGCAG
H1_129S1_SvImJ_primerpair2	CCAGTGCTCGTGTGAGAAGTCtttAACTTGGTTGATGGTGCTATTCTGATTCCTTCTCCCTtttGAACCTGCCTCTTCTCTGCAG
H1_129S1_SvImJ_primerpair2	CCAGTGCTCGTGTGAGAAGTCtttAATTTATTATGGAACTCCAGCTCCCGGGAAGTTCCTtttGAACCTGCCTCTTCTCTGCAG
H1_129S1_SvImJ_primerpair2	CCAGTGCTCGTGTGAGAAGTCtttTCCTCTCTGGTTCTTTGCATGTAACAATTACCGAGCTtttGAACCTGCCTCTTCTCTGCAG
H1_129S1_SvImJ_primerpair2	CCAGTGCTCGTGTGAGAAGTCtttGGGCATGGTGGAGAATACCTCTGGAGGTGGtttGAACCTGCCTCTTCTCTGCAG
H1_129S1_SvImJ_primerpair2	CCAGTGCTCGTGTGAGAAGTCtttGGTGTATGACTTTGAAAACTAGATGCCAAGCTGGTGGtttGAACCTGCCTCTTCTCTGCAG
H1_129S1_SvImJ_primerpair2	CCAGTGCTCGTGTGAGAAGTCtttAGATGGGGCTTGAGAGTTCTGGGATGGCTCtttGAACCTGCCTCTTCTCTGCAG
H1_129S1_SvImJ_primerpair2	CCAGTGCTCGTGTGAGAAGTCtttTTGAACTCGGAGATCTGCTTGTCTTTGCCTCCTtttGAACCTGCCTCTTCTCTGCAG
H1_129S1_SvImJ_primerpair2	CCAGTGCTCGTGTGAGAAGTCtttACTGCTATGAACAGTCACCATGACTAAGGCAAGTCTTtttGAACCTGCCTCTTCTCTGCAG
H1_129S1_SvImJ_primerpair2	CCAGTGCTCGTGTGAGAAGTCtttGCCTTAAGCTTCCTCCTGCAGCAGATAGGAACAtttGAACCTGCCTCTTCTCTGCAG
H1_129S1_SvImJ_primerpair2	CCAGTGCTCGTGTGAGAAGTCtttAAAAGTGGATGGCCAACAGAAAAGGAACCTAATGGGtttGAACCTGCCTCTTCTCTGCAG
H1_129S1_SvImJ_primerpair2	CCAGTGCTCGTGTGAGAAGTCtttATGGAGGCTGCAAAAGTGACTAGTCCATGATTTTGGTtttGAACCTGCCTCTTCTCTGCAG
H1_129S1_SvImJ_primerpair2	CCAGTGCTCGTGTGAGAAGTCtttTAGCCTAAGAGGATAAAACCGATACACCGAGGTTGGGtttGAACCTGCCTCTTCTCTGCAG
H1_129S1_SvImJ_primerpair2	CCAGTGCTCGTGTGAGAAGTCtttTATTGCGACCTAAACAGACCAAGACAACCTCTAACGCtttGAACCTGCCTCTTCTCTGCAG
H1_129S1_SvImJ_primerpair2	CCAGTGCTCGTGTGAGAAGTCtttGACAAGGCAGGGAGGGTGGAACACGTCGTTtttGAACCTGCCTCTTCTCTGCAG
H1_129S1_SvImJ_primerpair2	CCAGTGCTCGTGTGAGAAGTCtttAGGCTGGTTTGGCTACTGCTTCACAAACACAtttGAACCTGCCTCTTCTCTGCAG
H1_129S1_SvImJ_primerpair2	CCAGTGCTCGTGTGAGAAGTCtttCGAGTATGTGAGTACAGGTGGTTGCAGCAGTCTtttGAACCTGCCTCTTCTCTGCAG
H1_129S1_SvImJ_primerpair2	CCAGTGCTCGTGTGAGAAGTCtttCTGGGCTTGGCATGGGCATACAGCAGCAAAtttGAACCTGCCTCTTCTCTGCAG
H1_129S1_SvImJ_primerpair2	CCAGTGCTCGTGTGAGAAGTCtttGTCTCCGAGCTCCCTTCCCGCTCGCTTCTCtttGAACCTGCCTCTTCTCTGCAG
H1_129S1_SvImJ_primerpair2	CCAGTGCTCGTGTGAGAAGTCtttCAGCCGCTAAGGTCCGGCTGCCCAGATTTGtttGAACCTGCCTCTTCTCTGCAG
H1_129S1_SvImJ_primerpair2	CCAGTGCTCGTGTGAGAAGTCtttGATGACTGCCAGATGGAATGTGGCCACGGGtttGAACCTGCCTCTTCTCTGCAG
H1_129S1_SvImJ_primerpair2	CCAGTGCTCGTGTGAGAAGTCtttGAGGTTTGGAACCATGGCCAGAGTGAATGACAtttGAACCTGCCTCTTCTCTGCAG
H1_129S1_SvImJ_primerpair2	CCAGTGCTCGTGTGAGAAGTCtttAATGGAACTACAGTTATCAGGTTCAGTGGCAAGTGCCtttGAACCTGCCTCTTCTCTGCAG
H1_129S1_SvImJ_primerpair2	CCAGTGCTCGTGTGAGAAGTCtttTACCTCTGCCTCTCAATATTCCAACATTGTGGCAACCtttGAACCTGCCTCTTCTCTGCAG
H1_129S1_SvImJ_primerpair2	CCAGTGCTCGTGTGAGAAGTCtttATCTTCTCCATTTTAGACACGCGGACAGCTAAAGTGAtttGAACCTGCCTCTTCTCTGCAG
H1_129S1_SvImJ_primerpair2	CCAGTGCTCGTGTGAGAAGTCtttCAGGAGCGTCAGGATGTGAGGCCAGGAGAAtttGAACCTGCCTCTTCTCTGCAG
H1_129S1_SvImJ_primerpair2	CCAGTGCTCGTGTGAGAAGTCtttATTGTGAGCATCATAGCGCTTGACAGCTAAGTTTCACtttGAACCTGCCTCTTCTCTGCAG
H1_129S1_SvImJ_primerpair2	CCAGTGCTCGTGTGAGAAGTCtttCCCTGTTAAACCTTTCCGTTTGGAGTGAAGTTTGCTtttGAACCTGCCTCTTCTCTGCAG
H1_129S1_SvImJ_primerpair2	CCAGTGCTCGTGTGAGAAGTCtttCATGTACAAAGGCCAGAGATCAGCCTTGAGTGTTGtttGAACCTGCCTCTTCTCTGCAG
H1_129S1_SvImJ_primerpair2	CCAGTGCTCGTGTGAGAAGTCtttTGCTCTCTGATTCCATGTTTACTGCAAATGACAGTGCtttGAACCTGCCTCTTCTCTGCAG
H1_129S1_SvImJ_primerpair2	CCAGTGCTCGTGTGAGAAGTCtttAAGCGCCTCAATATAGTGTAAGACCTTTGAGGGTACGtttGAACCTGCCTCTTCTCTGCAG
H1_129S1_SvImJ_primerpair2	CCAGTGCTCGTGTGAGAAGTCtttTGCACCAGGAGACTTGGAAGGATCTTAGCTATGTAGTtttGAACCTGCCTCTTCTCTGCAG
H1_129S1_SvImJ_primerpair2	CCAGTGCTCGTGTGAGAAGTCtttTGGTTTTGATCTAGGATCTCACAACGTTGCTTAGGCTtttGAACCTGCCTCTTCTCTGCAG
H1_129S1_SvImJ_primerpair2	CCAGTGCTCGTGTGAGAAGTCtttGGCATGAAACTTTCTGTCCTCGGGCCTCTGtttGAACCTGCCTCTTCTCTGCAG
H1_129S1_SvImJ_primerpair2	CCAGTGCTCGTGTGAGAAGTCtttAATGGTTATACCATACAGCTGGGGATGAAGACTTGCAtttGAACCTGCCTCTTCTCTGCAG
H1_129S1_SvImJ_primerpair2	CCAGTGCTCGTGTGAGAAGTCtttACCCTGGGGATGAAGACAAGGCAGAAAGAAGGtttGAACCTGCCTCTTCTCTGCAG
H1_129S1_SvImJ_primerpair2	CCAGTGCTCGTGTGAGAAGTCtttGGGGTAGTGAAATCTTTCCGTGTTCCAGATTCTGGGtttGAACCTGCCTCTTCTCTGCAG
H1_129S1_SvImJ_primerpair2	CCAGTGCTCGTGTGAGAAGTCtttTAGGGAACATTTATGGAATTCCAGGTGCCAATAGGGGtttGAACCTGCCTCTTCTCTGCAG
H1_129S1_SvImJ_primerpair2	CCAGTGCTCGTGTGAGAAGTCtttCCCCTCCCTATAGAACAACACTGCCAGGTTCTtttGAACCTGCCTCTTCTCTGCAG
H1_129S1_SvImJ_primerpair2	CCAGTGCTCGTGTGAGAAGTCtttTCCTCTGTCTGTGGCTCTACTCTAGAATGAACAACCAtttGAACCTGCCTCTTCTCTGCAG
H1_129S1_SvImJ_primerpair2	CCAGTGCTCGTGTGAGAAGTCtttAGAACATTTATTCATCCTTCCAGACCCACACTCAGCTtttGAACCTGCCTCTTCTCTGCAG
H1_129S1_SvImJ_primerpair2	CCAGTGCTCGTGTGAGAAGTCtttCTCTGCTGTGCCCCGACTCCAGTTTGCAGCtttGAACCTGCCTCTTCTCTGCAG
H1_129S1_SvImJ_primerpair2	CCAGTGCTCGTGTGAGAAGTCtttAACCCTCAGTCATAGGAACTTGGAAGAACACTCTGGTtttGAACCTGCCTCTTCTCTGCAG
H1_129S1_SvImJ_primerpair2	CCAGTGCTCGTGTGAGAAGTCtttCGTGACATTAGAGCCACAGCTCATGTCCCGtttGAACCTGCCTCTTCTCTGCAG
H1_129S1_SvImJ_primerpair2	CCAGTGCTCGTGTGAGAAGTCtttTGGTGCATGGATGAACTCACAGAGACAGCGtttGAACCTGCCTCTTCTCTGCAG
H1_129S1_SvImJ_primerpair2	CCAGTGCTCGTGTGAGAAGTCtttTTTATCCATGTGTATGTCTGTGCACTGTGTTTGTGCCtttGAACCTGCCTCTTCTCTGCAG
H1_129S1_SvImJ_primerpair2	CCAGTGCTCGTGTGAGAAGTCtttTGATTCCTGCAGAGACCAAAGTAGGACATTGGTTCTtttGAACCTGCCTCTTCTCTGCAG
H1_129S1_SvImJ_primerpair2	CCAGTGCTCGTGTGAGAAGTCtttATGACCTTTTACAAGCTCAGGTCTCGAACCAGTTTCCtttGAACCTGCCTCTTCTCTGCAG
H1_129S1_SvImJ_primerpair2	CCAGTGCTCGTGTGAGAAGTCtttAGTAATTTCCTCAAGGGTCAGAAGGACTGAGAGTTGCtttGAACCTGCCTCTTCTCTGCAG
H1_129S1_SvImJ_primerpair2	CCAGTGCTCGTGTGAGAAGTCtttAGAAGTCAAGGTGAGTGAAGAGTGGGGAGCAtttGAACCTGCCTCTTCTCTGCAG
H1_129S1_SvImJ_primerpair2	CCAGTGCTCGTGTGAGAAGTCtttAAAATGGATTCAGAGAGATTGGGACTGGCTTGCTCAtttGAACCTGCCTCTTCTCTGCAG
H1_129S1_SvImJ_primerpair2	CCAGTGCTCGTGTGAGAAGTCtttTGTGTTTCTTTTCATTTATCCTGCCTGTCAGGCAAGCtttGAACCTGCCTCTTCTCTGCAG
H1_129S1_SvImJ_primerpair2	CCAGTGCTCGTGTGAGAAGTCtttGTGGTGATGTACACCCAGAGTCCCAGCTAGTtttGAACCTGCCTCTTCTCTGCAG
H1_129S1_SvImJ_primerpair2	CCAGTGCTCGTGTGAGAAGTCtttTTCAGCCCAGACTGTGCAACACAGCAAGCAtttGAACCTGCCTCTTCTCTGCAG
H1_129S1_SvImJ_primerpair2	CCAGTGCTCGTGTGAGAAGTCtttTTAGAGTCAAGTACCGTCCTCCTAAGACTGCAGAAGCtttGAACCTGCCTCTTCTCTGCAG
H1_129S1_SvImJ_primerpair2	CCAGTGCTCGTGTGAGAAGTCtttAACATAGTACACAAGGTCCACTCTTCGAATCTTGGCCtttGAACCTGCCTCTTCTCTGCAG
H1_129S1_SvImJ_primerpair2	CCAGTGCTCGTGTGAGAAGTCtttTTCCTTCTCACTCACCAGTTTTCTGACACCAAGTTGAtttGAACCTGCCTCTTCTCTGCAG
H1_129S1_SvImJ_primerpair2	CCAGTGCTCGTGTGAGAAGTCtttCCACACAGATGGCTGTCCAAGGGCAGCATCtttGAACCTGCCTCTTCTCTGCAG
H1_129S1_SvImJ_primerpair2	CCAGTGCTCGTGTGAGAAGTCtttCTTGTTCTTTTGCTCGTACATCTGTGCATATGCAGGCtttGAACCTGCCTCTTCTCTGCAG
H1_129S1_SvImJ_primerpair2	CCAGTGCTCGTGTGAGAAGTCtttTGTAGATAGGGGCAGAAGACATACGTGTAAGAAGGGTtttGAACCTGCCTCTTCTCTGCAG
H1_129S1_SvImJ_primerpair2	CCAGTGCTCGTGTGAGAAGTCtttATCACAGGAGTTCTTACTAGCTTTGTTTGGCTGTGGCtttGAACCTGCCTCTTCTCTGCAG
H1_129S1_SvImJ_primerpair2	CCAGTGCTCGTGTGAGAAGTCtttGCATCCCGATCTGTTCCCCTACTAACCCAGAtttGAACCTGCCTCTTCTCTGCAG
H1_129S1_SvImJ_primerpair2	CCAGTGCTCGTGTGAGAAGTCtttAAATGAAGTCTTGAGCAAAGAGTTTGATGGGCTTGCCtttGAACCTGCCTCTTCTCTGCAG
H1_129S1_SvImJ_primerpair2	CCAGTGCTCGTGTGAGAAGTCtttGAGGTCTTAAAATGAGGTGTCAACTTCACCCCTACCAtttGAACCTGCCTCTTCTCTGCAG
H1_129S1_SvImJ_primerpair2	CCAGTGCTCGTGTGAGAAGTCtttTCAGATGGTGGTACCAACCTGTAATCCCGGCtttGAACCTGCCTCTTCTCTGCAG
H1_129S1_SvImJ_primerpair2	CCAGTGCTCGTGTGAGAAGTCtttAGTCCTCAGGCTAATCTCCCTTTTCTCTTCTGTGTGTtttGAACCTGCCTCTTCTCTGCAG
H1_129S1_SvImJ_primerpair2	CCAGTGCTCGTGTGAGAAGTCtttATGTAACTAAGACAAAGAACTGCTGGCTCGTATGGCAtttGAACCTGCCTCTTCTCTGCAG
H1_129S1_SvImJ_primerpair2	CCAGTGCTCGTGTGAGAAGTCtttTGTCATTGTGGTTTTGACCTGGATTTCCCTCATGACTtttGAACCTGCCTCTTCTCTGCAG
H1_129S1_SvImJ_primerpair2	CCAGTGCTCGTGTGAGAAGTCtttGGCCTTAAATTTGCAATCCTTCTACCCCAGCTTCTCtttGAACCTGCCTCTTCTCTGCAG
H1_129S1_SvImJ_primerpair2	CCAGTGCTCGTGTGAGAAGTCtttCAACTTCTATTCTCCCCTGGCTGTTCATTCTTTTGGCtttGAACCTGCCTCTTCTCTGCAG
H1_129S1_SvImJ_primerpair2	CCAGTGCTCGTGTGAGAAGTCtttAAGAAAGGGTTAGCTGGAGATGTAGCTCAGTGGTAGAtttGAACCTGCCTCTTCTCTGCAG
H1_129S1_SvImJ_primerpair2	CCAGTGCTCGTGTGAGAAGTCtttCAGGGATCAACCCTGGGTTGCCAAGCTTGTtttGAACCTGCCTCTTCTCTGCAG
H1_129S1_SvImJ_primerpair2	CCAGTGCTCGTGTGAGAAGTCtttTGTTGAGACCCTCACCAACATCAGTTCATTAGAGCTGtttGAACCTGCCTCTTCTCTGCAG
H1_129S1_SvImJ_primerpair2	CCAGTGCTCGTGTGAGAAGTCtttATTTTGGTTAGTCTTGATTGCTGTGCAGCAGCTTCTtttGAACCTGCCTCTTCTCTGCAG
H1_129S1_SvImJ_primerpair2	CCAGTGCTCGTGTGAGAAGTCtttTTGCACAGTTCTTAGCTGTTTGCCAAGGATAACAACAtttGAACCTGCCTCTTCTCTGCAG
H1_129S1_SvImJ_primerpair2	CCAGTGCTCGTGTGAGAAGTCtttTGGCTGAACACCTACCACCTGTGTTAAATTTTGGAGTtttGAACCTGCCTCTTCTCTGCAG
H1_129S1_SvImJ_primerpair2	CCAGTGCTCGTGTGAGAAGTCtttCCCCTGTACCAACTCCTCTCAGACCCCAGAtttGAACCTGCCTCTTCTCTGCAG
H1_129S1_SvImJ_primerpair2	CCAGTGCTCGTGTGAGAAGTCtttCCCCACACCTTTCATTCCTGGACCCAGACTtttGAACCTGCCTCTTCTCTGCAG
H1_129S1_SvImJ_primerpair2	CCAGTGCTCGTGTGAGAAGTCtttAGTGTTCGAAGGAAGAAAGTTGAGGAGGAAACATCCTtttGAACCTGCCTCTTCTCTGCAG
H1_129S1_SvImJ_primerpair2	CCAGTGCTCGTGTGAGAAGTCtttTTGCAGCAAGGGTGGGAACAGGGAGGCCATtttGAACCTGCCTCTTCTCTGCAG
H1_129S1_SvImJ_primerpair2	CCAGTGCTCGTGTGAGAAGTCtttCATAGTCCAAGGCAGTAATCTGTCACTCTTAGGCACCtttGAACCTGCCTCTTCTCTGCAG
H1_129S1_SvImJ_primerpair2	CCAGTGCTCGTGTGAGAAGTCtttCTTCCCTTGGCTAGGAGTCAGGATTGTGGGGtttGAACCTGCCTCTTCTCTGCAG
H1_129S1_SvImJ_primerpair2	CCAGTGCTCGTGTGAGAAGTCtttATCCAGTAACTTGGGCAGTGGGTCAGTGGAtttGAACCTGCCTCTTCTCTGCAG
H1_129S1_SvImJ_primerpair2	CCAGTGCTCGTGTGAGAAGTCtttTTTTGTTGCTGTTTGCAATACTGTGGACTGAACCCAtttGAACCTGCCTCTTCTCTGCAG
H1_129S1_SvImJ_primerpair2	CCAGTGCTCGTGTGAGAAGTCtttAAAGTTTGAGTCAGTGGGATGGCTAGTTGCCATTTTGtttGAACCTGCCTCTTCTCTGCAG
H1_129S1_SvImJ_primerpair2	CCAGTGCTCGTGTGAGAAGTCtttTCCAGTGTTTCTGCGTAAAGTCTCACTTAGAACTCGGtttGAACCTGCCTCTTCTCTGCAG
H1_129S1_SvImJ_primerpair2	CCAGTGCTCGTGTGAGAAGTCtttAATGCATTAATTCACCTGATCTTTAGCCGAGCCGACTtttGAACCTGCCTCTTCTCTGCAG
H1_129S1_SvImJ_primerpair2	CCAGTGCTCGTGTGAGAAGTCtttATAAGACACTGTTCTAATCTCAGCCCACTTCCAAGCCtttGAACCTGCCTCTTCTCTGCAG
H1_129S1_SvImJ_primerpair2	CCAGTGCTCGTGTGAGAAGTCtttAGGGAGCTGCCTCTACTGTGTCTGGAACGGtttGAACCTGCCTCTTCTCTGCAG
H1_129S1_SvImJ_primerpair2	CCAGTGCTCGTGTGAGAAGTCtttCTCAGGAAACACAGGACCTGTATTTGGAGAAAGGAGGtttGAACCTGCCTCTTCTCTGCAG
H1_129S1_SvImJ_primerpair2	CCAGTGCTCGTGTGAGAAGTCtttAAAGAATAGCTTCCACAGAAACGATGGTGAGGTCAGAtttGAACCTGCCTCTTCTCTGCAG
H1_129S1_SvImJ_primerpair2	CCAGTGCTCGTGTGAGAAGTCtttAAGATGGCTTAGGAACAATCCCTAAGAGCCATCAACAtttGAACCTGCCTCTTCTCTGCAG
H1_129S1_SvImJ_primerpair2	CCAGTGCTCGTGTGAGAAGTCtttTGAGGCCCTGGCTTGCATCTCTAACAGTGGtttGAACCTGCCTCTTCTCTGCAG
H1_129S1_SvImJ_primerpair2	CCAGTGCTCGTGTGAGAAGTCtttAAAATGGCCACCAAGAATGAGAGTGAAGGAATGGAGAtttGAACCTGCCTCTTCTCTGCAG
H1_129S1_SvImJ_primerpair2	CCAGTGCTCGTGTGAGAAGTCtttGGAAAGGTGTGAGATGCCGGAGAGACAGCGtttGAACCTGCCTCTTCTCTGCAG
H1_129S1_SvImJ_primerpair2	CCAGTGCTCGTGTGAGAAGTCtttAGGAAATGAGCACAGATGTCAAGGACAGACCATGTtttGAACCTGCCTCTTCTCTGCAG
H1_129S1_SvImJ_primerpair2	CCAGTGCTCGTGTGAGAAGTCtttGTACTTGGCATGAGCATTCTTTAGAACGTGTTCTGGGtttGAACCTGCCTCTTCTCTGCAG
H1_129S1_SvImJ_primerpair2	CCAGTGCTCGTGTGAGAAGTCtttTATTTAAGTAAAAGGAGGAGCTAGGTGTGGTCGTGCGtttGAACCTGCCTCTTCTCTGCAG
H1_129S1_SvImJ_primerpair2	CCAGTGCTCGTGTGAGAAGTCtttAGTGAGTTCCAAGAAAGCGAGAACTACACAGTGAAGCtttGAACCTGCCTCTTCTCTGCAG
H1_129S1_SvImJ_primerpair2	CCAGTGCTCGTGTGAGAAGTCtttTTTTGTATGTCCTCTGCCACTTTCTGGTCTGCTGGtttGAACCTGCCTCTTCTCTGCAG
H1_129S1_SvImJ_primerpair2	CCAGTGCTCGTGTGAGAAGTCtttTCCTGCATATATGTCTGTGTGAAGGTGTCAGATCCCCtttGAACCTGCCTCTTCTCTGCAG
H1_129S1_SvImJ_primerpair2	CCAGTGCTCGTGTGAGAAGTCtttCGGAACAGGACTTACAGGCAGTTATGAGCTGCtttGAACCTGCCTCTTCTCTGCAG
H1_129S1_SvImJ_primerpair2	CCAGTGCTCGTGTGAGAAGTCtttCATGTGGTTGCTGGGAACTGAACCCGGATCtttGAACCTGCCTCTTCTCTGCAG
H1_129S1_SvImJ_primerpair2	CCAGTGCTCGTGTGAGAAGTCtttCTCTGGAACATCAGCCAGTGCTTTTAACCGCTtttGAACCTGCCTCTTCTCTGCAG
H1_129S1_SvImJ_primerpair2	CCAGTGCTCGTGTGAGAAGTCtttAGTGGCATCTTTTCTTGTGCTTCTTTTGACCTTACCCtttGAACCTGCCTCTTCTCTGCAG
H1_129S1_SvImJ_primerpair2	CCAGTGCTCGTGTGAGAAGTCtttATCTTCCTCCAGTCAACTTTCAGCACTGTTCCTTTCTtttGAACCTGCCTCTTCTCTGCAG
H1_129S1_SvImJ_primerpair2	CCAGTGCTCGTGTGAGAAGTCtttAGATGCTTTGACAAATACCAAGGGACAATGGCCAAtttGAACCTGCCTCTTCTCTGCAG
H1_129S1_SvImJ_primerpair2	CCAGTGCTCGTGTGAGAAGTCtttGTTTGAGATCAACGCCATTATCAGGCTGAGGGTATGGtttGAACCTGCCTCTTCTCTGCAG
H1_129S1_SvImJ_primerpair2	CCAGTGCTCGTGTGAGAAGTCtttCTCTCGTTTAGCTCAGTGGAAGACTGTTTTCAGGGCtttGAACCTGCCTCTTCTCTGCAG
H1_129S1_SvImJ_primerpair2	CCAGTGCTCGTGTGAGAAGTCtttCACCTGAAGTTAGAGAGATAGGTCTCTAGCGCTGTCCtttGAACCTGCCTCTTCTCTGCAG
H1_129S1_SvImJ_primerpair2	CCAGTGCTCGTGTGAGAAGTCtttTTTCGTGACAAAGACAGAGATGCTCAGCTAGAGTGAGtttGAACCTGCCTCTTCTCTGCAG
H1_129S1_SvImJ_primerpair2	CCAGTGCTCGTGTGAGAAGTCtttTCTTGTACTTGGGCTCACTTTCCAGAAGACTGTTCTGtttGAACCTGCCTCTTCTCTGCAG
H1_129S1_SvImJ_primerpair2	CCAGTGCTCGTGTGAGAAGTCtttCAGGTCTTCCAGCTTTATTCGAGAGTCTGAAGACAGGtttGAACCTGCCTCTTCTCTGCAG
H1_129S1_SvImJ_primerpair2	CCAGTGCTCGTGTGAGAAGTCtttGCTGCTGTTCCTCAGGGAACAAGGAAGGCTtttGAACCTGCCTCTTCTCTGCAG
H1_129S1_SvImJ_primerpair2	CCAGTGCTCGTGTGAGAAGTCtttAGGAAGGAGGCTGTGCCTTGGAAAACCGCAtttGAACCTGCCTCTTCTCTGCAG
H1_129S1_SvImJ_primerpair2	CCAGTGCTCGTGTGAGAAGTCtttGTGCTGAAGAGCCAGGAAGCAGCTCTAAGCtttGAACCTGCCTCTTCTCTGCAG
H1_129S1_SvImJ_primerpair2	CCAGTGCTCGTGTGAGAAGTCtttATCCTGGTCATGCCAGGGATATCATAGTGGCTTtttGAACCTGCCTCTTCTCTGCAG
H1_129S1_SvImJ_primerpair2	CCAGTGCTCGTGTGAGAAGTCtttAGTTCAGGGTGGTAGAACCAAGGAAGTGGCTtttGAACCTGCCTCTTCTCTGCAG
H1_129S1_SvImJ_primerpair2	CCAGTGCTCGTGTGAGAAGTCtttGTCTTTGACTTTGCGTCGCAGAAAGCCTGGGtttGAACCTGCCTCTTCTCTGCAG
H1_129S1_SvImJ_primerpair2	CCAGTGCTCGTGTGAGAAGTCtttTACACTTCCTCCAGGGCCTTGTGTGTGGTAtttGAACCTGCCTCTTCTCTGCAG
H1_129S1_SvImJ_primerpair2	CCAGTGCTCGTGTGAGAAGTCtttAAGGAATGGTTCCTTAGAGTTACACGTGCTTGTGAGTtttGAACCTGCCTCTTCTCTGCAG
H1_129S1_SvImJ_primerpair2	CCAGTGCTCGTGTGAGAAGTCtttAGGGTTGGTGGGGTCCCGCATCTGTTTGTCtttGAACCTGCCTCTTCTCTGCAG
H1_129S1_SvImJ_primerpair2	CCAGTGCTCGTGTGAGAAGTCtttGAAGACCTTCTCCATGTCTCCCCACAGTGAATCCtttGAACCTGCCTCTTCTCTGCAG
H1_129S1_SvImJ_primerpair2	CCAGTGCTCGTGTGAGAAGTCtttTTGTCATGGCGGAAAGTGGATGAGTAAAACTGAACCCtttGAACCTGCCTCTTCTCTGCAG
H1_129S1_SvImJ_primerpair2	CCAGTGCTCGTGTGAGAAGTCtttGCTTGGGACGTTGACCTTACTGAAGGACTGAAGGtttGAACCTGCCTCTTCTCTGCAG
H1_129S1_SvImJ_primerpair2	CCAGTGCTCGTGTGAGAAGTCtttCCACAAATCTATAGGGAGCTGCGGCTAGTGACAtttGAACCTGCCTCTTCTCTGCAG
H1_129S1_SvImJ_primerpair2	CCAGTGCTCGTGTGAGAAGTCtttGGGGTCTGGTGCACCTACCGTCGCTTAAGTtttGAACCTGCCTCTTCTCTGCAG
H1_129S1_SvImJ_primerpair2	CCAGTGCTCGTGTGAGAAGTCtttAACCAGGCTGCCTTTCACGGTCCCACACCAtttGAACCTGCCTCTTCTCTGCAG
H1_129S1_SvImJ_primerpair2	CCAGTGCTCGTGTGAGAAGTCtttCAGACATGACGGCTCCTGCAGTCCACCCTGtttGAACCTGCCTCTTCTCTGCAG
H1_129S1_SvImJ_primerpair2	CCAGTGCTCGTGTGAGAAGTCtttAGGAATCACTCAGTTCTATGAGAATGGCAGGAGCTCAtttGAACCTGCCTCTTCTCTGCAG
H1_129S1_SvImJ_primerpair2	CCAGTGCTCGTGTGAGAAGTCtttCAGCTGGAACACAAGGGCTCAATCACGAGCtttGAACCTGCCTCTTCTCTGCAG
H1_129S1_SvImJ_primerpair2	CCAGTGCTCGTGTGAGAAGTCtttCTTGCCTGGGGATTCGGGTGGGGAGGTGAAtttGAACCTGCCTCTTCTCTGCAG
H1_129S1_SvImJ_primerpair2	CCAGTGCTCGTGTGAGAAGTCtttGCCTTCACATTCCAAGAGCACGTCTGGATTATCCtttGAACCTGCCTCTTCTCTGCAG
H1_129S1_SvImJ_primerpair2	CCAGTGCTCGTGTGAGAAGTCtttCCATGACCCAAGCCTGACCAACAATACTTGGCtttGAACCTGCCTCTTCTCTGCAG
H1_129S1_SvImJ_primerpair2	CCAGTGCTCGTGTGAGAAGTCtttCCGACGCGGGAGGACTGCGCACTCTTTTCAtttGAACCTGCCTCTTCTCTGCAG
H1_129S1_SvImJ_primerpair2	CCAGTGCTCGTGTGAGAAGTCtttCATGGCATCGGGTGGGTGTCTGGCTGTGTGtttGAACCTGCCTCTTCTCTGCAG
H1_129S1_SvImJ_primerpair2	CCAGTGCTCGTGTGAGAAGTCtttGGGTGGCCTTCTGGTGGGAGGTTAGCCGTGtttGAACCTGCCTCTTCTCTGCAG
H1_129S1_SvImJ_primerpair2	CCAGTGCTCGTGTGAGAAGTCtttTCCTATCGTTCAAGCACAGCAGGCCTTGATGtttGAACCTGCCTCTTCTCTGCAG
H1_129S1_SvImJ_primerpair2	CCAGTGCTCGTGTGAGAAGTCtttCTTTCCCACTAGTACCAGTGTGACATGTTCCTCCTCtttGAACCTGCCTCTTCTCTGCAG
H1_129S1_SvImJ_primerpair2	CCAGTGCTCGTGTGAGAAGTCtttACAACTAGTCCTTGGGGTCATCAACAGGGTGAtttGAACCTGCCTCTTCTCTGCAG
H1_129S1_SvImJ_primerpair2	CCAGTGCTCGTGTGAGAAGTCtttCCCCGGGCTTCATATCTTCAAGGCTTATCTGTATTGTtttGAACCTGCCTCTTCTCTGCAG
H1_129S1_SvImJ_primerpair2	CCAGTGCTCGTGTGAGAAGTCtttAGTGACTATTGATGTTGAGCAGTACTTCTCCTGCGTGtttGAACCTGCCTCTTCTCTGCAG
H1_129S1_SvImJ_primerpair2	CCAGTGCTCGTGTGAGAAGTCtttAATGACTGACAAGGGAGGAAGGCTTCATTAAAGGAGGtttGAACCTGCCTCTTCTCTGCAG
H1_129S1_SvImJ_primerpair2	CCAGTGCTCGTGTGAGAAGTCtttCATAGCAGGGAAGACAGGGCAGTAGGAGCAtttGAACCTGCCTCTTCTCTGCAG
H1_129S1_SvImJ_primerpair2	CCAGTGCTCGTGTGAGAAGTCtttAAACGATGAATGCAGACACTCATCTTGCTTTCTTCCCtttGAACCTGCCTCTTCTCTGCAG
H1_129S1_SvImJ_primerpair2	CCAGTGCTCGTGTGAGAAGTCtttACGTTATCGTTAGACTCCTTCTTGCTGATTAAGGGCGtttGAACCTGCCTCTTCTCTGCAG
H1_129S1_SvImJ_primerpair2	CCAGTGCTCGTGTGAGAAGTCtttCAAGAAGTGACCATCCCCTGCAATCACTCTCAAAGAtttGAACCTGCCTCTTCTCTGCAG
H1_129S1_SvImJ_primerpair2	CCAGTGCTCGTGTGAGAAGTCtttTGGTATTTCACTTGCAGAAGTATCTCAGCATGCCTGCtttGAACCTGCCTCTTCTCTGCAG
H1_129S1_SvImJ_primerpair2	CCAGTGCTCGTGTGAGAAGTCtttTATTTGTCAGGTTCATGGGGCAAACAGAGAAGGTGAtttGAACCTGCCTCTTCTCTGCAG
H1_129S1_SvImJ_primerpair2	CCAGTGCTCGTGTGAGAAGTCtttTTTGGACACAGGACATCCATATATAGTCCAGGCTGGTtttGAACCTGCCTCTTCTCTGCAG
H1_129S1_SvImJ_primerpair2	CCAGTGCTCGTGTGAGAAGTCtttTTTAAGGCTCAGTTCAGCAGCACCTCCTTGATGAtttGAACCTGCCTCTTCTCTGCAG
H1_129S1_SvImJ_primerpair2	CCAGTGCTCGTGTGAGAAGTCtttTTTTATGGATCCCAACCCTACAAGTGGTCAATTCCCAtttGAACCTGCCTCTTCTCTGCAG
H1_129S1_SvImJ_primerpair2	CCAGTGCTCGTGTGAGAAGTCtttTCTTGTGACCTTTGCAGGCACCAGTCATGTtttGAACCTGCCTCTTCTCTGCAG
H1_129S1_SvImJ_primerpair2	CCAGTGCTCGTGTGAGAAGTCtttACAACAAAGTGTCTTGGAGGTCATGAGGTTAGGTTCTtttGAACCTGCCTCTTCTCTGCAG
H1_129S1_SvImJ_primerpair2	CCAGTGCTCGTGTGAGAAGTCtttTGACCTGAGGCGGATGATCTTCTCTTCAGGCtttGAACCTGCCTCTTCTCTGCAG
H1_129S1_SvImJ_primerpair2	CCAGTGCTCGTGTGAGAAGTCtttCAGCTATGACCCTAATGTAGCATTCCTGGCTCAGCtttGAACCTGCCTCTTCTCTGCAG
H1_129S1_SvImJ_primerpair2	CCAGTGCTCGTGTGAGAAGTCtttACCGAATAGTGGTGTCCTCCTGGCTCTGTCtttGAACCTGCCTCTTCTCTGCAG
H1_129S1_SvImJ_primerpair2	CCAGTGCTCGTGTGAGAAGTCtttACCACCAAACCATGCCACAGAATGGGGACAtttGAACCTGCCTCTTCTCTGCAG
H1_129S1_SvImJ_primerpair2	CCAGTGCTCGTGTGAGAAGTCtttACAGAGGAAGAGAGGAATCAGTCACACACCCCtttGAACCTGCCTCTTCTCTGCAG
H1_129S1_SvImJ_primerpair2	CCAGTGCTCGTGTGAGAAGTCtttCACACACACACAAACACAGACGGTTAGTGTCCCtttGAACCTGCCTCTTCTCTGCAG
H1_129S1_SvImJ_primerpair2	CCAGTGCTCGTGTGAGAAGTCtttCTGCCTATTTGCTGTGCCCTGCGAAAAGGTtttGAACCTGCCTCTTCTCTGCAG
H1_129S1_SvImJ_primerpair2	CCAGTGCTCGTGTGAGAAGTCtttGGTAGCTGGGTTGTGAGCGGGTTCCAGGATtttGAACCTGCCTCTTCTCTGCAG
H1_129S1_SvImJ_primerpair2	CCAGTGCTCGTGTGAGAAGTCtttTTATTTCCTCTGTGCTCAGCAAGTGCCCAGTAGGtttGAACCTGCCTCTTCTCTGCAG
H1_129S1_SvImJ_primerpair2	CCAGTGCTCGTGTGAGAAGTCtttCCCCAGGGGCAGATTGGGGACCTGAAAGTTtttGAACCTGCCTCTTCTCTGCAG
H1_129S1_SvImJ_primerpair2	CCAGTGCTCGTGTGAGAAGTCtttTGGTTCATGGGTTGGTCAGCTCAAACCATAAGTGtttGAACCTGCCTCTTCTCTGCAG
H1_129S1_SvImJ_primerpair2	CCAGTGCTCGTGTGAGAAGTCtttTGGCTTCACTCAGCATAAGCTGTTTTGAAATTCAGCCtttGAACCTGCCTCTTCTCTGCAG
H1_129S1_SvImJ_primerpair2	CCAGTGCTCGTGTGAGAAGTCtttCTGTTGCTTTGCAGTATGGATGTTGGTTGGGGTtttGAACCTGCCTCTTCTCTGCAG
H1_129S1_SvImJ_primerpair2	CCAGTGCTCGTGTGAGAAGTCtttTCTAGCTTCTGTGATAACATACCCCACAAAAGCAGCTtttGAACCTGCCTCTTCTCTGCAG
H1_129S1_SvImJ_primerpair2	CCAGTGCTCGTGTGAGAAGTCtttCAGCATCAGGAGTGTGAGACAGCTAGTCACATCAtttGAACCTGCCTCTTCTCTGCAG
H1_129S1_SvImJ_primerpair2	CCAGTGCTCGTGTGAGAAGTCtttGAGCCACAGTCAGGAAGCAGGGAATGATGCtttGAACCTGCCTCTTCTCTGCAG
H1_129S1_SvImJ_primerpair2	CCAGTGCTCGTGTGAGAAGTCtttTGCACCGTAGGCAACTCTTCCTGCCTCAGTtttGAACCTGCCTCTTCTCTGCAG
H1_129S1_SvImJ_primerpair2	CCAGTGCTCGTGTGAGAAGTCtttACTTATCTTTAGACACCCCAAAATGTCTGCACCTGCCtttGAACCTGCCTCTTCTCTGCAG
H1_129S1_SvImJ_primerpair2	CCAGTGCTCGTGTGAGAAGTCtttTTTGGAAGTTGAGGTCTGAGGATTGTCAGTTCAAGGCtttGAACCTGCCTCTTCTCTGCAG
H1_129S1_SvImJ_primerpair2	CCAGTGCTCGTGTGAGAAGTCtttCAGCCGGAACTACAACAGGAGGCAGACAGTtttGAACCTGCCTCTTCTCTGCAG
H1_129S1_SvImJ_primerpair2	CCAGTGCTCGTGTGAGAAGTCtttGGAACGGGAAATGAAGAGGACCTTAAGTGGAGGAtttGAACCTGCCTCTTCTCTGCAG
H1_129S1_SvImJ_primerpair2	CCAGTGCTCGTGTGAGAAGTCtttTGACTTAGAAATCCCAAAGGGTGCCTTAGAAATCCGTtttGAACCTGCCTCTTCTCTGCAG
H1_129S1_SvImJ_primerpair2	CCAGTGCTCGTGTGAGAAGTCtttTATTTAGATTGAGTCTTCTGCAGTGCAGGCTACCCAGtttGAACCTGCCTCTTCTCTGCAG
H1_129S1_SvImJ_primerpair2	CCAGTGCTCGTGTGAGAAGTCtttGTGCACTCTCATGCCTGGCTCTGAGCGGCTtttGAACCTGCCTCTTCTCTGCAG
H1_129S1_SvImJ_primerpair2	CCAGTGCTCGTGTGAGAAGTCtttCCCAGAGACCAAGCCAGAGGACTTTTGTACGGtttGAACCTGCCTCTTCTCTGCAG
H1_129S1_SvImJ_primerpair2	CCAGTGCTCGTGTGAGAAGTCtttTTGCTGACTCCTCCTACGAAGATAGCCCTCCCtttGAACCTGCCTCTTCTCTGCAG
H1_129S1_SvImJ_primerpair2	CCAGTGCTCGTGTGAGAAGTCtttCTTCGTGCTGTGCCGGGAAGGAGGAGGAAGtttGAACCTGCCTCTTCTCTGCAG
H1_129S1_SvImJ_primerpair2	CCAGTGCTCGTGTGAGAAGTCtttAGATACCCCACATCACAGAAGAATGTTTGTGATGGCTtttGAACCTGCCTCTTCTCTGCAG
H1_129S1_SvImJ_primerpair2	CCAGTGCTCGTGTGAGAAGTCtttTTACATTAGGGCCCCTCCTGGTGTTAATGTGCAtttGAACCTGCCTCTTCTCTGCAG
H1_129S1_SvImJ_primerpair2	CCAGTGCTCGTGTGAGAAGTCtttGCAGTCTGTGTCGTCTCTTGTCTCACACAGAATGCtttGAACCTGCCTCTTCTCTGCAG
H1_129S1_SvImJ_primerpair2	CCAGTGCTCGTGTGAGAAGTCtttCAGGACATGTGCATCCTTTTAGGTGAGCCAAGGtttGAACCTGCCTCTTCTCTGCAG
H1_129S1_SvImJ_primerpair2	CCAGTGCTCGTGTGAGAAGTCtttAGCTCAGTGATTAAGAGCACTGTTGCACTTCCAGTtttGAACCTGCCTCTTCTCTGCAG
H1_129S1_SvImJ_primerpair2	CCAGTGCTCGTGTGAGAAGTCtttAGACCTGGGTTTGACTCTCAGCATCCACATGGtttGAACCTGCCTCTTCTCTGCAG
H1_129S1_SvImJ_primerpair2	CCAGTGCTCGTGTGAGAAGTCtttTAACAGAAAGCCACCAATGCATTTCAACGTGTCCTtttGAACCTGCCTCTTCTCTGCAG
H1_129S1_SvImJ_primerpair2	CCAGTGCTCGTGTGAGAAGTCtttCCTGAATAGAATCTGCTAAAAGGGACAACTCCTCGGGtttGAACCTGCCTCTTCTCTGCAG
H1_129S1_SvImJ_primerpair2	CCAGTGCTCGTGTGAGAAGTCtttTTTGAGACAGAGTCTCATGTAGTGCAGTCTGGTCTCAtttGAACCTGCCTCTTCTCTGCAG
H1_129S1_SvImJ_primerpair2	CCAGTGCTCGTGTGAGAAGTCtttCCCCTCCAAAGTGATGGGAATGAAAACTGCCTtttGAACCTGCCTCTTCTCTGCAG
H1_129S1_SvImJ_primerpair2	CCAGTGCTCGTGTGAGAAGTCtttGATAGTGGAAGAGATTTAGCACCTGTGAAGACAGGGCtttGAACCTGCCTCTTCTCTGCAG
H1_129S1_SvImJ_primerpair2	CCAGTGCTCGTGTGAGAAGTCtttCAGATTGCCTACCTCCATGATCATGTGATCTGTGAGCtttGAACCTGCCTCTTCTCTGCAG
H1_129S1_SvImJ_primerpair2	CCAGTGCTCGTGTGAGAAGTCtttAGAGACGAAGGGAGAGTCTCTGCTCTTATTGCGTtttGAACCTGCCTCTTCTCTGCAG
H1_129S1_SvImJ_primerpair2	CCAGTGCTCGTGTGAGAAGTCtttTGACCTGGAACTTACTTTGTAAGCCAAACGTGCCtttGAACCTGCCTCTTCTCTGCAG
H1_129S1_SvImJ_primerpair2	CCAGTGCTCGTGTGAGAAGTCtttTTGATGGTGGGTGTTTGTTTCCTTTTGGTTTTGAGCCtttGAACCTGCCTCTTCTCTGCAG
H1_129S1_SvImJ_primerpair2	CCAGTGCTCGTGTGAGAAGTCtttTTCTCGCTCTCTTGCACTCTCTCCCCTTCTGtttGAACCTGCCTCTTCTCTGCAG
H1_129S1_SvImJ_primerpair2	CCAGTGCTCGTGTGAGAAGTCtttCCATCTCACAGTAACTCCAACACTGCCACACAGTtttGAACCTGCCTCTTCTCTGCAG
H1_129S1_SvImJ_primerpair2	CCAGTGCTCGTGTGAGAAGTCtttGCCTGGCTTCAGGGGCTCTCTGAAACTGTGtttGAACCTGCCTCTTCTCTGCAG
H1_129S1_SvImJ_primerpair2	CCAGTGCTCGTGTGAGAAGTCtttAAAATACTGTGAGCGAGGCAGCTTACAGGAGGAtttGAACCTGCCTCTTCTCTGCAG
H1_129S1_SvImJ_primerpair2	CCAGTGCTCGTGTGAGAAGTCtttTCTGAACTCTGTGACCATTGGGAAGTTTGTGTCCCtttGAACCTGCCTCTTCTCTGCAG
H1_129S1_SvImJ_primerpair2	CCAGTGCTCGTGTGAGAAGTCtttCCCCAAAAGGACAACCATTTTCCCTGGCTTTGGtttGAACCTGCCTCTTCTCTGCAG
H1_129S1_SvImJ_primerpair2	CCAGTGCTCGTGTGAGAAGTCtttAGAAGTGTTACTGGAAATGTTGGGAAGTCTTGGTGGGtttGAACCTGCCTCTTCTCTGCAG
H1_129S1_SvImJ_primerpair2	CCAGTGCTCGTGTGAGAAGTCtttTTCTAAAAGTGGTGCCTTAGGTGTGTTCTTGACCTGAtttGAACCTGCCTCTTCTCTGCAG
H1_129S1_SvImJ_primerpair2	CCAGTGCTCGTGTGAGAAGTCtttTGAGGGGCAAATGTGATTAACAGTCTATGGGTATGCAtttGAACCTGCCTCTTCTCTGCAG
H1_129S1_SvImJ_primerpair2	CCAGTGCTCGTGTGAGAAGTCtttTTGGGGCCACACTGGAGTACAGAGCAAATACCtttGAACCTGCCTCTTCTCTGCAG
H1_129S1_SvImJ_primerpair2	CCAGTGCTCGTGTGAGAAGTCtttATTGGCCTCACTATTGAGGGCCTGTGGCAGtttGAACCTGCCTCTTCTCTGCAG
H1_129S1_SvImJ_primerpair2	CCAGTGCTCGTGTGAGAAGTCtttTCAAACATGGCAGGGGTGCAGGGCAAAGCCtttGAACCTGCCTCTTCTCTGCAG
H1_129S1_SvImJ_primerpair2	CCAGTGCTCGTGTGAGAAGTCtttAGGAAACAAAGGAAGAGAAAAGGGTCTCACAACTCCTtttGAACCTGCCTCTTCTCTGCAG
H1_129S1_SvImJ_primerpair2	CCAGTGCTCGTGTGAGAAGTCtttTCCTTTACCATTTGGAGCAATCTGTTGACTTCTGCCCtttGAACCTGCCTCTTCTCTGCAG
H1_129S1_SvImJ_primerpair2	CCAGTGCTCGTGTGAGAAGTCtttCTGCTTGATGAGATAAGATGCTGGTCCCCTTCTCTtttGAACCTGCCTCTTCTCTGCAG
H1_129S1_SvImJ_primerpair2	CCAGTGCTCGTGTGAGAAGTCtttTACGAGATAAAGTTTCCAGTAGTCCAGGTTGGCCTCAtttGAACCTGCCTCTTCTCTGCAG
H1_129S1_SvImJ_primerpair2	CCAGTGCTCGTGTGAGAAGTCtttAGTTGAACTACAAAGTCCCAATCCTTTTCCCAGAGGCtttGAACCTGCCTCTTCTCTGCAG
H1_129S1_SvImJ_primerpair2	CCAGTGCTCGTGTGAGAAGTCtttTTTTGAACCCCATAACGATTTTGGCTCGTTCACCAtttGAACCTGCCTCTTCTCTGCAG
H1_129S1_SvImJ_primerpair2	CCAGTGCTCGTGTGAGAAGTCtttGGAGTGGGCCATTTGCTGAGATGGATAGTTTAGCTtttGAACCTGCCTCTTCTCTGCAG
H1_129S1_SvImJ_primerpair2	CCAGTGCTCGTGTGAGAAGTCtttGTGGCCTAGGGCTTGGCCTTTGGAGGCTAGtttGAACCTGCCTCTTCTCTGCAG
H1_129S1_SvImJ_primerpair2	CCAGTGCTCGTGTGAGAAGTCtttTCTAGAGGTTAGAAGGCCTGGGCTCAGTTTTCCtttGAACCTGCCTCTTCTCTGCAG
H1_129S1_SvImJ_primerpair2	CCAGTGCTCGTGTGAGAAGTCtttCCCCTGCCACCCACCTTACCTGCATCCCAGtttGAACCTGCCTCTTCTCTGCAG
H1_129S1_SvImJ_primerpair2	CCAGTGCTCGTGTGAGAAGTCtttTCTTTCCACGTCCTTGCTTCAGCCCTTCTTCtttGAACCTGCCTCTTCTCTGCAG
H1_129S1_SvImJ_primerpair2	CCAGTGCTCGTGTGAGAAGTCtttTTGGTCCCTGGCTTACCACCTGCACCGTACtttGAACCTGCCTCTTCTCTGCAG
H1_129S1_SvImJ_primerpair2	CCAGTGCTCGTGTGAGAAGTCtttCCCAGTTCATCTCGTTACCACTGCGAGATGGAtttGAACCTGCCTCTTCTCTGCAG
H1_129S1_SvImJ_primerpair2	CCAGTGCTCGTGTGAGAAGTCtttGATAGAGAGCTCCCTGAAGACAGACGAGCTATGTCGtttGAACCTGCCTCTTCTCTGCAG
H1_129S1_SvImJ_primerpair2	CCAGTGCTCGTGTGAGAAGTCtttACAAGAGTCTCAAATTTACACTCAGGACAGAGTGGCCtttGAACCTGCCTCTTCTCTGCAG
H1_129S1_SvImJ_primerpair2	CCAGTGCTCGTGTGAGAAGTCtttCCCCTCCCCTGACGCACCCCATCATTTTCAtttGAACCTGCCTCTTCTCTGCAG
H1_129S1_SvImJ_primerpair2	CCAGTGCTCGTGTGAGAAGTCtttTTTGCTGTTCAGTGCCTGAAAGCATTTACATTTGTGCtttGAACCTGCCTCTTCTCTGCAG
H1_129S1_SvImJ_primerpair2	CCAGTGCTCGTGTGAGAAGTCtttTGCACACACTGTGTTAGAGCTGCCCTAAACTTGtttGAACCTGCCTCTTCTCTGCAG
H1_129S1_SvImJ_primerpair2	CCAGTGCTCGTGTGAGAAGTCtttGCATGAATGCTGGAGAAGGACTGTCCTTTTGGGtttGAACCTGCCTCTTCTCTGCAG
H1_129S1_SvImJ_primerpair2	CCAGTGCTCGTGTGAGAAGTCtttGTAGTCATGGGCTTCAAAATGGTGGCTAGGAAAGGtttGAACCTGCCTCTTCTCTGCAG
H1_129S1_SvImJ_primerpair2	CCAGTGCTCGTGTGAGAAGTCtttGCCCACATGTCTGACTAAGCTGTCTCATGGGTtttGAACCTGCCTCTTCTCTGCAG
H1_129S1_SvImJ_primerpair2	CCAGTGCTCGTGTGAGAAGTCtttAGGGTGGATATGTGGAGATGGAACACGACTGGtttGAACCTGCCTCTTCTCTGCAG
H1_129S1_SvImJ_primerpair2	CCAGTGCTCGTGTGAGAAGTCtttAGGATGACTGGGGTTGTGCGATGTGTATATGTGTtttGAACCTGCCTCTTCTCTGCAG
H1_129S1_SvImJ_primerpair2	CCAGTGCTCGTGTGAGAAGTCtttATGTTTGAGACATGTTTGGGGAACCTCTCTGTAGCTtttGAACCTGCCTCTTCTCTGCAG
H1_129S1_SvImJ_primerpair2	CCAGTGCTCGTGTGAGAAGTCtttACTTGCAGTTTGCTCAACGGAAGCCACAGAtttGAACCTGCCTCTTCTCTGCAG
H1_129S1_SvImJ_primerpair2	CCAGTGCTCGTGTGAGAAGTCtttCATTCAGGGCCTCCTGGGGCTCTGAGTGCGtttGAACCTGCCTCTTCTCTGCAG
H1_129S1_SvImJ_primerpair2	CCAGTGCTCGTGTGAGAAGTCtttTACAGGACATTATGAGTCATCCCTCACCCCAGTGTtttGAACCTGCCTCTTCTCTGCAG
H1_129S1_SvImJ_primerpair2	CCAGTGCTCGTGTGAGAAGTCtttAGGAATGGAGAGCTGGGAGCGGCAGGAAGTtttGAACCTGCCTCTTCTCTGCAG
H1_129S1_SvImJ_primerpair2	CCAGTGCTCGTGTGAGAAGTCtttACTTGCTCAATCTAGACCTGTAGACTGGGGATGGGtttGAACCTGCCTCTTCTCTGCAG
H1_129S1_SvImJ_primerpair2	CCAGTGCTCGTGTGAGAAGTCtttGCCACCTGAACTCAGCTCACCATCTCATGGtttGAACCTGCCTCTTCTCTGCAG
H1_129S1_SvImJ_primerpair2	CCAGTGCTCGTGTGAGAAGTCtttGGGCTGGCTCCTGTGAGCATCTAACTACCTtttGAACCTGCCTCTTCTCTGCAG
H1_129S1_SvImJ_primerpair2	CCAGTGCTCGTGTGAGAAGTCtttTCATGGTTAATGTTAAACGGAGCTTTCCGACTCCTCAtttGAACCTGCCTCTTCTCTGCAG
H1_129S1_SvImJ_primerpair2	CCAGTGCTCGTGTGAGAAGTCtttCCTGTGGAATCTTCTGGTAGATTCCTCCCTGGCtttGAACCTGCCTCTTCTCTGCAG
H1_129S1_SvImJ_primerpair2	CCAGTGCTCGTGTGAGAAGTCtttAGGGCCTTTGCATGTGCTCTTCCCTTTACCtttGAACCTGCCTCTTCTCTGCAG
H1_129S1_SvImJ_primerpair2	CCAGTGCTCGTGTGAGAAGTCtttTTCCCTCTGCTGCCTCTCCCTATGGTTTGGtttGAACCTGCCTCTTCTCTGCAG
H1_129S1_SvImJ_primerpair2	CCAGTGCTCGTGTGAGAAGTCtttTTCAAGTGGATTATAGGAGTTAGCAGGCCTAGCCAGAtttGAACCTGCCTCTTCTCTGCAG
H1_129S1_SvImJ_primerpair2	CCAGTGCTCGTGTGAGAAGTCtttATGCATGGAGCCATGAGTTTCATGCCTGGAtttGAACCTGCCTCTTCTCTGCAG
H1_129S1_SvImJ_primerpair2	CCAGTGCTCGTGTGAGAAGTCtttGCCCTTGCCACTCAGGTCCCAAGACAGAAGtttGAACCTGCCTCTTCTCTGCAG
H1_129S1_SvImJ_primerpair2	CCAGTGCTCGTGTGAGAAGTCtttTGGCCATATGGGTCAGGACAGGGCAGTGGTtttGAACCTGCCTCTTCTCTGCAG
H1_129S1_SvImJ_primerpair2	CCAGTGCTCGTGTGAGAAGTCtttAGGTGGAGCCTAGGGAAGGGAAAGCAGGCCtttGAACCTGCCTCTTCTCTGCAG
H1_129S1_SvImJ_primerpair2	CCAGTGCTCGTGTGAGAAGTCtttTACAGTAGAAACAGAAAACCAGAAAAGCCCAGCAGGGtttGAACCTGCCTCTTCTCTGCAG
H1_129S1_SvImJ_primerpair2	CCAGTGCTCGTGTGAGAAGTCtttACGCTATCCTCAGTGTTCATGAGCCCTGCTtttGAACCTGCCTCTTCTCTGCAG
H1_129S1_SvImJ_primerpair2	CCAGTGCTCGTGTGAGAAGTCtttGGTGCTCAGTATAGACTCGGCACTTAGGGAATGCtttGAACCTGCCTCTTCTCTGCAG
H1_129S1_SvImJ_primerpair2	CCAGTGCTCGTGTGAGAAGTCtttAGGAAGGAATAAATGAGTGGCTGTTGTTTCCTCTGCTtttGAACCTGCCTCTTCTCTGCAG
H1_129S1_SvImJ_primerpair2	CCAGTGCTCGTGTGAGAAGTCtttTTCTCCACTGACTGGGTCATCCCCAGCCCTtttGAACCTGCCTCTTCTCTGCAG
H1_129S1_SvImJ_primerpair2	CCAGTGCTCGTGTGAGAAGTCtttTTTTGTCAGCCTTTGTGTGTGTGTGTGTGTGAGTtttGAACCTGCCTCTTCTCTGCAG
H1_129S1_SvImJ_primerpair2	CCAGTGCTCGTGTGAGAAGTCtttATCATAGTCATGCCCCGCTATTATCTCCTGTTCTCCTtttGAACCTGCCTCTTCTCTGCAG
H1_129S1_SvImJ_primerpair2	CCAGTGCTCGTGTGAGAAGTCtttTCCATTCTTGCTTATCCTATTCCTCCTCCCTGACCCtttGAACCTGCCTCTTCTCTGCAG
H1_129S1_SvImJ_primerpair2	CCAGTGCTCGTGTGAGAAGTCtttAGTCCCTCTTCTGTGTTCAGGTTTGTATTTGCTTGGTtttGAACCTGCCTCTTCTCTGCAG
H1_129S1_SvImJ_primerpair2	CCAGTGCTCGTGTGAGAAGTCtttTCGTTAGGATTGTCCACAAGTTTACAGGTACCAGTGGtttGAACCTGCCTCTTCTCTGCAG
H1_129S1_SvImJ_primerpair2	CCAGTGCTCGTGTGAGAAGTCtttTGTTCCATGTTCTATGACAGATTTCCCAGCACTCCCtttGAACCTGCCTCTTCTCTGCAG
H1_129S1_SvImJ_primerpair2	CCAGTGCTCGTGTGAGAAGTCtttTATGGCTAAGCCATCACTTATCCTCATCACCCTGACCtttGAACCTGCCTCTTCTCTGCAG
H1_129S1_SvImJ_primerpair2	CCAGTGCTCGTGTGAGAAGTCtttTTCTTTGTATATGTGCAAGTGTGCACATACACGCACGtttGAACCTGCCTCTTCTCTGCAG
H1_129S1_SvImJ_primerpair2	CCAGTGCTCGTGTGAGAAGTCtttTGCTACAGGGCACATGTGGAAGTCAGAGAGGtttGAACCTGCCTCTTCTCTGCAG
H1_129S1_SvImJ_primerpair2	CCAGTGCTCGTGTGAGAAGTCtttATGTGTATGGATGTCTTGCCAGCATGTATGTCTGTGTtttGAACCTGCCTCTTCTCTGCAG
H1_129S1_SvImJ_primerpair2	CCAGTGCTCGTGTGAGAAGTCtttCTACTCTGTGCCCCGTGCCCTCTCGGGAACtttGAACCTGCCTCTTCTCTGCAG
H1_129S1_SvImJ_primerpair2	CCAGTGCTCGTGTGAGAAGTCtttGTGTTTCTGAACAGTTGCAGGAAAACTTGTCTGGACCtttGAACCTGCCTCTTCTCTGCAG
H1_129S1_SvImJ_primerpair2	CCAGTGCTCGTGTGAGAAGTCtttCCCCACACACACACCCTCTAGTCACCTCCAtttGAACCTGCCTCTTCTCTGCAG
H1_129S1_SvImJ_primerpair2	CCAGTGCTCGTGTGAGAAGTCtttATGGAATTTAGGAGGTTCCTAGCATCAGAGGAAGGGCtttGAACCTGCCTCTTCTCTGCAG
H1_129S1_SvImJ_primerpair2	CCAGTGCTCGTGTGAGAAGTCtttCATGGCTGAGCACTACTTTGAATTTAGTTCAGTGGGCtttGAACCTGCCTCTTCTCTGCAG
H1_129S1_SvImJ_primerpair2	CCAGTGCTCGTGTGAGAAGTCtttTTTTAGGATGACCTCAGCAGGCAGCTAAAGCTGGtttGAACCTGCCTCTTCTCTGCAG
H1_129S1_SvImJ_primerpair2	CCAGTGCTCGTGTGAGAAGTCtttTCCCCTTGTCTCGAGCACCCAGCAGCATGCtttGAACCTGCCTCTTCTCTGCAG
H1_129S1_SvImJ_primerpair2	CCAGTGCTCGTGTGAGAAGTCtttATTGTTCTTCCTTTCAGAAAGCCCTATGACAAGGCCCtttGAACCTGCCTCTTCTCTGCAG
H1_129S1_SvImJ_primerpair2	CCAGTGCTCGTGTGAGAAGTCtttTCACCCCAACGGTATGAAATGATCCTTAATTGCTGGAtttGAACCTGCCTCTTCTCTGCAG
H1_129S1_SvImJ_primerpair2	CCAGTGCTCGTGTGAGAAGTCtttCACAAGCATAGCAGTTAGGGATCTGCTGGTGGtttGAACCTGCCTCTTCTCTGCAG
H1_129S1_SvImJ_primerpair2	CCAGTGCTCGTGTGAGAAGTCtttTGAGAATACACTATGGTAGAAGTTGCACTGGAGGCCtttGAACCTGCCTCTTCTCTGCAG
H1_129S1_SvImJ_primerpair2	CCAGTGCTCGTGTGAGAAGTCtttTTCGGGACCCAAGCGTAGCCTCGAGTGTTTtttGAACCTGCCTCTTCTCTGCAG
H1_129S1_SvImJ_primerpair2	CCAGTGCTCGTGTGAGAAGTCtttGACAAAAGCCACATCATAATACCTCAACAGCTGCAGGtttGAACCTGCCTCTTCTCTGCAG
H1_129S1_SvImJ_primerpair2	CCAGTGCTCGTGTGAGAAGTCtttCAAGAGCTGTGCTGCCTCTTCTCTGCCTCAtttGAACCTGCCTCTTCTCTGCAG
H1_129S1_SvImJ_primerpair2	CCAGTGCTCGTGTGAGAAGTCtttTCAGTTTAGTTGTACAGGGGCTAGAACCCAAGACTCTtttGAACCTGCCTCTTCTCTGCAG
H1_129S1_SvImJ_primerpair2	CCAGTGCTCGTGTGAGAAGTCtttGCGTACACTGCCCTTTGCTCCTCATGGCCTtttGAACCTGCCTCTTCTCTGCAG
H1_129S1_SvImJ_primerpair2	CCAGTGCTCGTGTGAGAAGTCtttTTATTCAATGCCCTTTGAACTTTTCTCACCGCAGTGTtttGAACCTGCCTCTTCTCTGCAG
H1_129S1_SvImJ_primerpair2	CCAGTGCTCGTGTGAGAAGTCtttCCCCAGTGGGGACAAAGAGTGACCCAGAGAtttGAACCTGCCTCTTCTCTGCAG
H1_129S1_SvImJ_primerpair2	CCAGTGCTCGTGTGAGAAGTCtttGGAAGGGTAGAAAGGATAGAAGAAGAAAGGGGATGGCtttGAACCTGCCTCTTCTCTGCAG
H1_129S1_SvImJ_primerpair2	CCAGTGCTCGTGTGAGAAGTCtttGTTATTAATGAGCATTAGTGCCCTTCAGTGGCAAGCAtttGAACCTGCCTCTTCTCTGCAG
H1_129S1_SvImJ_primerpair2	CCAGTGCTCGTGTGAGAAGTCtttTTTCATGAAAGGATGCCTTGCTGGGACCAAATGAtttGAACCTGCCTCTTCTCTGCAG
H1_129S1_SvImJ_primerpair2	CCAGTGCTCGTGTGAGAAGTCtttCCAGAACTTCTTTTCCGGAAGCCTCCCTCTTGCtttGAACCTGCCTCTTCTCTGCAG
H1_129S1_SvImJ_primerpair2	CCAGTGCTCGTGTGAGAAGTCtttGTTCAGAATATTGCCCAAGGACACCCACTTGAGAGAtttGAACCTGCCTCTTCTCTGCAG
H1_129S1_SvImJ_primerpair2	CCAGTGCTCGTGTGAGAAGTCtttGAAGCAGAGATTTTAACCTGAGAATCTGCAGTGTGCGtttGAACCTGCCTCTTCTCTGCAG
H1_129S1_SvImJ_primerpair2	CCAGTGCTCGTGTGAGAAGTCtttTAATTTCTTTCAGATGTCTCCTCCACACTGTCCCCACtttGAACCTGCCTCTTCTCTGCAG
H1_129S1_SvImJ_primerpair2	CCAGTGCTCGTGTGAGAAGTCtttTGTGGTCCTTTGCTTTCACTTAGTGGGTGATGGAtttGAACCTGCCTCTTCTCTGCAG
H1_129S1_SvImJ_primerpair2	CCAGTGCTCGTGTGAGAAGTCtttCTGCTTGAGGGACAGTATGTTAGGAGGTCCCTGtttGAACCTGCCTCTTCTCTGCAG
H1_129S1_SvImJ_primerpair2	CCAGTGCTCGTGTGAGAAGTCtttATGCAGAGGCCTTCTGAAATCTTGCTGAAAACAGAACtttGAACCTGCCTCTTCTCTGCAG
H1_129S1_SvImJ_primerpair2	CCAGTGCTCGTGTGAGAAGTCtttTTGGTATGCACAAAGACACGTAGAGGAACAAGACACTtttGAACCTGCCTCTTCTCTGCAG
H1_129S1_SvImJ_primerpair2	CCAGTGCTCGTGTGAGAAGTCtttTTCTGACTCAGCATGAATGGGTCTGACTTAGATCCCCtttGAACCTGCCTCTTCTCTGCAG
H1_129S1_SvImJ_primerpair2	CCAGTGCTCGTGTGAGAAGTCtttAATACCCTCAGCTCACTTTCTCTTTCTTCCCTTGTCCtttGAACCTGCCTCTTCTCTGCAG
H1_129S1_SvImJ_primerpair2	CCAGTGCTCGTGTGAGAAGTCtttGGAGGATTGGAGCCACTTCCTTCAGGCTCAtttGAACCTGCCTCTTCTCTGCAG
H1_129S1_SvImJ_primerpair2	CCAGTGCTCGTGTGAGAAGTCtttCAATCACTCTGCCACCGAGCCGCATCCCTAtttGAACCTGCCTCTTCTCTGCAG
H1_129S1_SvImJ_primerpair2	CCAGTGCTCGTGTGAGAAGTCtttAAAATCCTCTCCGTGTCAACCGTGCTCCCCtttGAACCTGCCTCTTCTCTGCAG
H1_129S1_SvImJ_primerpair2	CCAGTGCTCGTGTGAGAAGTCtttAGAAGTAGCCACTGTTCTCCACATGGAGTGCTtttGAACCTGCCTCTTCTCTGCAG
H1_129S1_SvImJ_primerpair2	CCAGTGCTCGTGTGAGAAGTCtttCTGAAAAGCCGTGGTGTGGAAGTCAGAGGACtttGAACCTGCCTCTTCTCTGCAG
H1_129S1_SvImJ_primerpair2	CCAGTGCTCGTGTGAGAAGTCtttGAGGACGGAGCTCAGATTATCAGACTTAGTGGCAAGtttGAACCTGCCTCTTCTCTGCAG
H1_129S1_SvImJ_primerpair2	CCAGTGCTCGTGTGAGAAGTCtttATATGCTGTACGTTGAACACATTGTCCCATACCCCTtttGAACCTGCCTCTTCTCTGCAG
H1_129S1_SvImJ_primerpair2	CCAGTGCTCGTGTGAGAAGTCtttAGACTGACTTAATTTGCTTAACATGGGCATCTCCCCTtttGAACCTGCCTCTTCTCTGCAG
H1_129S1_SvImJ_primerpair2	CCAGTGCTCGTGTGAGAAGTCtttAAAATAATTTTATGAGCCTGGCAGTGGTGGTGCACGtttGAACCTGCCTCTTCTCTGCAG
H1_129S1_SvImJ_primerpair2	CCAGTGCTCGTGTGAGAAGTCtttTTACAGGGTCCCAGCAGTAGGAAGATTGAGAAGTACTtttGAACCTGCCTCTTCTCTGCAG
H1_129S1_SvImJ_primerpair2	CCAGTGCTCGTGTGAGAAGTCtttTGCATCAAAGAATGTTTATCCATTCCGGCATTGGAGGtttGAACCTGCCTCTTCTCTGCAG
H1_129S1_SvImJ_primerpair2	CCAGTGCTCGTGTGAGAAGTCtttAAGAATCTGCCAAACTGCTTTCTGGAGCATTCTACCAtttGAACCTGCCTCTTCTCTGCAG
H1_129S1_SvImJ_primerpair2	CCAGTGCTCGTGTGAGAAGTCtttTTTTACATTCCCACCAGCAACGTAGGAGGGATCCtttGAACCTGCCTCTTCTCTGCAG
H1_129S1_SvImJ_primerpair2	CCAGTGCTCGTGTGAGAAGTCtttAAATGTTAGACATCCAGATAGGTGTGCTCGTGTCTCCtttGAACCTGCCTCTTCTCTGCAG
H1_129S1_SvImJ_primerpair2	CCAGTGCTCGTGTGAGAAGTCtttTTCTTTTGAGCCACAGTCTCAGAATGTAACCCATGCAtttGAACCTGCCTCTTCTCTGCAG
H1_129S1_SvImJ_primerpair2	CCAGTGCTCGTGTGAGAAGTCtttGGCCCTGAATTCAACGTTCCTTCTATCTCAGCCTtttGAACCTGCCTCTTCTCTGCAG
H1_129S1_SvImJ_primerpair2	CCAGTGCTCGTGTGAGAAGTCtttTGATGATCAGATACGTGGTCTGGGTTATATGCCCAGCtttGAACCTGCCTCTTCTCTGCAG
H1_129S1_SvImJ_primerpair2	CCAGTGCTCGTGTGAGAAGTCtttAAAAGTTTATTATAGCCGGGTGTGGTGGCACATGCtttGAACCTGCCTCTTCTCTGCAG
H1_129S1_SvImJ_primerpair2	CCAGTGCTCGTGTGAGAAGTCtttAAGCAGACTAGCTTAGGAAGTAGTGTGGCTATGCTCTtttGAACCTGCCTCTTCTCTGCAG
H1_129S1_SvImJ_primerpair2	CCAGTGCTCGTGTGAGAAGTCtttATGAGGTCTTTCTCGCTACTCTAATGATACCCCTGCCtttGAACCTGCCTCTTCTCTGCAG
H1_129S1_SvImJ_primerpair2	CCAGTGCTCGTGTGAGAAGTCtttTCATTAGGAGGTAGGCAGAAAATAGTGCACAGAACCCtttGAACCTGCCTCTTCTCTGCAG
H1_129S1_SvImJ_primerpair2	CCAGTGCTCGTGTGAGAAGTCtttAAAGCCTCGTTCACTTTATCCCAGTTATCAGTGTGCAtttGAACCTGCCTCTTCTCTGCAG
H1_129S1_SvImJ_primerpair2	CCAGTGCTCGTGTGAGAAGTCtttTGGTGCCTTTCTAGGTAGAGCTCAGGCTGACtttGAACCTGCCTCTTCTCTGCAG
H1_129S1_SvImJ_primerpair2	CCAGTGCTCGTGTGAGAAGTCtttTTTTCTGTGGCTCTAGAGCACCATGTCCGTTCGtttGAACCTGCCTCTTCTCTGCAG
H1_129S1_SvImJ_primerpair2	CCAGTGCTCGTGTGAGAAGTCtttTTCCAGGGTCATCTTAGTTGCCTCTCTCTCTCCCtttGAACCTGCCTCTTCTCTGCAG
H1_129S1_SvImJ_primerpair2	CCAGTGCTCGTGTGAGAAGTCtttTGGCGTTTGGAATGCTTCCATTACAATTCACACACAtttGAACCTGCCTCTTCTCTGCAG
H1_129S1_SvImJ_primerpair2	CCAGTGCTCGTGTGAGAAGTCtttTTCCTCTATTCAGAAGCTTTTGAGACACCCTCCTCCCtttGAACCTGCCTCTTCTCTGCAG
H1_129S1_SvImJ_primerpair2	CCAGTGCTCGTGTGAGAAGTCtttCTTCTTCCCAGACTGACTTTTCGCTTCCCAGGAtttGAACCTGCCTCTTCTCTGCAG
H1_129S1_SvImJ_primerpair2	CCAGTGCTCGTGTGAGAAGTCtttTGGAGCCCAAGTGAAAGTAATCTCGAGTCCCAtttGAACCTGCCTCTTCTCTGCAG
H1_129S1_SvImJ_primerpair2	CCAGTGCTCGTGTGAGAAGTCtttGGTTTAGCTCTGCCTGCACATTAAGAGGTTTCAAGCtttGAACCTGCCTCTTCTCTGCAG
H1_129S1_SvImJ_primerpair2	CCAGTGCTCGTGTGAGAAGTCtttACAGCAATGCACACTTTACAGATGAGATGGACACAGAtttGAACCTGCCTCTTCTCTGCAG
H1_129S1_SvImJ_primerpair2	CCAGTGCTCGTGTGAGAAGTCtttGGAACAGTAAAGTGTGTCGCTATTCGCAGCACCtttGAACCTGCCTCTTCTCTGCAG
H1_129S1_SvImJ_primerpair2	CCAGTGCTCGTGTGAGAAGTCtttAATCAAGCAGCACGCATGACTACATTGTAAATCGTGCtttGAACCTGCCTCTTCTCTGCAG
H1_129S1_SvImJ_primerpair2	CCAGTGCTCGTGTGAGAAGTCtttTTTTCCTCAGAAAGGGTCGATAAGCAGTGCCAGAtttGAACCTGCCTCTTCTCTGCAG
H1_129S1_SvImJ_primerpair2	CCAGTGCTCGTGTGAGAAGTCtttCTGGCTGGAGTCATGAGCAACCAGTGGCCAtttGAACCTGCCTCTTCTCTGCAG
H1_129S1_SvImJ_primerpair2	CCAGTGCTCGTGTGAGAAGTCtttGGAAATGTAGTGTCCGCCCTCCAGTACAGTTCCtttGAACCTGCCTCTTCTCTGCAG
H1_129S1_SvImJ_primerpair2	CCAGTGCTCGTGTGAGAAGTCtttCAATGGCTGCCAGCCTGCCGCACACTTGAGtttGAACCTGCCTCTTCTCTGCAG
H1_129S1_SvImJ_primerpair2	CCAGTGCTCGTGTGAGAAGTCtttAAAATCTCTCCTTGTGTGGCTCTGAAGAACCTGAGAGtttGAACCTGCCTCTTCTCTGCAG
H1_129S1_SvImJ_primerpair2	CCAGTGCTCGTGTGAGAAGTCtttACAATCGCAGACCTCCCGCTGGACCTGCTCtttGAACCTGCCTCTTCTCTGCAG
H1_129S1_SvImJ_primerpair2	CCAGTGCTCGTGTGAGAAGTCtttTGCTTTACACCTCTGCCTGCAAGTCAGAATCAGCtttGAACCTGCCTCTTCTCTGCAG
H1_129S1_SvImJ_primerpair2	CCAGTGCTCGTGTGAGAAGTCtttGTTTGCCGAAGAAGCTTTCTTTGAAAATGGCCTGGtttGAACCTGCCTCTTCTCTGCAG
H1_129S1_SvImJ_primerpair2	CCAGTGCTCGTGTGAGAAGTCtttAGGCGGGATGTTGCTTTAGGGGACAAGGAAtttGAACCTGCCTCTTCTCTGCAG
H1_129S1_SvImJ_primerpair2	CCAGTGCTCGTGTGAGAAGTCtttTGGAGTGGGGAATTTGGAGCCCATGCCCTGtttGAACCTGCCTCTTCTCTGCAG
H1_129S1_SvImJ_primerpair2	CCAGTGCTCGTGTGAGAAGTCtttAGGGAATGTTTGCTACCCTTTGCTCTGGCAtttGAACCTGCCTCTTCTCTGCAG
H1_129S1_SvImJ_primerpair2	CCAGTGCTCGTGTGAGAAGTCtttAATCAGAAAGGAAAGTGGTCAAGAGGAGAGAGGCATGtttGAACCTGCCTCTTCTCTGCAG
H1_129S1_SvImJ_primerpair2	CCAGTGCTCGTGTGAGAAGTCtttTGTCTGGCTCCCCACCCCTACAGGGAGACTtttGAACCTGCCTCTTCTCTGCAG
H1_129S1_SvImJ_primerpair2	CCAGTGCTCGTGTGAGAAGTCtttGGAAGGGTTCCAGGGCCTCCGAGACCCTTGtttGAACCTGCCTCTTCTCTGCAG
H1_129S1_SvImJ_primerpair2	CCAGTGCTCGTGTGAGAAGTCtttTGAGCTCTGTGCAGCAAGAACACTCAGAAGGTtttGAACCTGCCTCTTCTCTGCAG
H1_129S1_SvImJ_primerpair2	CCAGTGCTCGTGTGAGAAGTCtttGCTCAGATTGCAGACCTAGACTACCATGCCCTtttGAACCTGCCTCTTCTCTGCAG
H1_129S1_SvImJ_primerpair2	CCAGTGCTCGTGTGAGAAGTCtttAGATGTTGAAGTCCCTGGAAGATCAGCTTAGCTCTCTtttGAACCTGCCTCTTCTCTGCAG
H1_129S1_SvImJ_primerpair2	CCAGTGCTCGTGTGAGAAGTCtttAGCAAGGTGGGCAGGTCCTGCCTTTGGTCTtttGAACCTGCCTCTTCTCTGCAG
H1_129S1_SvImJ_primerpair2	CCAGTGCTCGTGTGAGAAGTCtttGGGGTCCTAGCACACACTCTCTCTCTCTCTTTCTtttGAACCTGCCTCTTCTCTGCAG
H1_129S1_SvImJ_primerpair2	CCAGTGCTCGTGTGAGAAGTCtttCCACTACCACTACCACCCCTCTATGACACAACAAAtttGAACCTGCCTCTTCTCTGCAG
H1_129S1_SvImJ_primerpair2	CCAGTGCTCGTGTGAGAAGTCtttCTCTCTGGGCACTCTTGGGCAGCCATGCTCtttGAACCTGCCTCTTCTCTGCAG
H1_129S1_SvImJ_primerpair2	CCAGTGCTCGTGTGAGAAGTCtttCCAGCTAGCATGCCTTCTGTCCAAGTGGTACtttGAACCTGCCTCTTCTCTGCAG
H1_129S1_SvImJ_primerpair2	CCAGTGCTCGTGTGAGAAGTCtttTCCTGGCAGCTATATATCCTGACAATACTTGGCCCtttGAACCTGCCTCTTCTCTGCAG
H1_129S1_SvImJ_primerpair2	CCAGTGCTCGTGTGAGAAGTCtttTTCTATATGGCCGGACTCTGGAGGAACCTGTTGtttGAACCTGCCTCTTCTCTGCAG
H1_129S1_SvImJ_primerpair2	CCAGTGCTCGTGTGAGAAGTCtttAGTTGCTGAGATACTTACTGTTCAAGAGCCAGGCTtttGAACCTGCCTCTTCTCTGCAG
H1_129S1_SvImJ_primerpair2	CCAGTGCTCGTGTGAGAAGTCtttAATGTCACTTGGCTACAAGGTTATTTCTGAGCCTGGAtttGAACCTGCCTCTTCTCTGCAG
H1_129S1_SvImJ_primerpair2	CCAGTGCTCGTGTGAGAAGTCtttAAAGTGTAAAGCACACTGGATGGTAAAGGTACAGCCAtttGAACCTGCCTCTTCTCTGCAG
H1_129S1_SvImJ_primerpair2	CCAGTGCTCGTGTGAGAAGTCtttCCATTAGAACACAACCCACAGAATCAACTAAGCAGGCtttGAACCTGCCTCTTCTCTGCAG
H1_129S1_SvImJ_primerpair2	CCAGTGCTCGTGTGAGAAGTCtttAAGTTAAGTTCTGATGAGTCCGAGCAAGCTGACTGTtttGAACCTGCCTCTTCTCTGCAG
H1_129S1_SvImJ_primerpair2	CCAGTGCTCGTGTGAGAAGTCtttTTTGTTTGGGCTCATGGCTTAAAGGGATATAGTCCGCtttGAACCTGCCTCTTCTCTGCAG
H1_129S1_SvImJ_primerpair2	CCAGTGCTCGTGTGAGAAGTCtttCTCGGCCTCCCCAGGGCTAAAATTTGTTTGGtttGAACCTGCCTCTTCTCTGCAG
H1_129S1_SvImJ_primerpair2	CCAGTGCTCGTGTGAGAAGTCtttACAAAGTTTCCGAGGTTGGACTCAAAGTTGTGATCCTtttGAACCTGCCTCTTCTCTGCAG
H1_129S1_SvImJ_primerpair2	CCAGTGCTCGTGTGAGAAGTCtttTTCTAATATTGTGTCAGTGTGGTGAGAGTCAGGCCAGtttGAACCTGCCTCTTCTCTGCAG
H1_129S1_SvImJ_primerpair2	CCAGTGCTCGTGTGAGAAGTCtttGGGGTCTACTACTGCCACGACCCCAAAACTtttGAACCTGCCTCTTCTCTGCAG
H1_129S1_SvImJ_primerpair2	CCAGTGCTCGTGTGAGAAGTCtttAGAGCCCTTCTCATGACTGTGCCCATGTTAACAtttGAACCTGCCTCTTCTCTGCAG
H1_129S1_SvImJ_primerpair2	CCAGTGCTCGTGTGAGAAGTCtttAGTGAGTGTGTGTGCGTATGTGGACAAGCACtttGAACCTGCCTCTTCTCTGCAG
H1_129S1_SvImJ_primerpair2	CCAGTGCTCGTGTGAGAAGTCtttTTTTCAGTTCTATCATTCCCATTGTGTCCTCCCCTCCtttGAACCTGCCTCTTCTCTGCAG
H1_129S1_SvImJ_primerpair2	CCAGTGCTCGTGTGAGAAGTCtttATGCTGGGGATAGAACCCAGGGATTGACACAtttGAACCTGCCTCTTCTCTGCAG
H1_129S1_SvImJ_primerpair2	CCAGTGCTCGTGTGAGAAGTCtttATCTACACCCTAAGTGCTTCCTTACAGAGTGGCATGtttGAACCTGCCTCTTCTCTGCAG
H1_129S1_SvImJ_primerpair2	CCAGTGCTCGTGTGAGAAGTCtttAAATGCTTCTGAATGCTGTTCTGTAGCACAGTGTGTGtttGAACCTGCCTCTTCTCTGCAG
H1_129S1_SvImJ_primerpair2	CCAGTGCTCGTGTGAGAAGTCtttGGGTAGCCGAAGAAATGGAAGCCGAGTGGGtttGAACCTGCCTCTTCTCTGCAG
H1_129S1_SvImJ_primerpair2	CCAGTGCTCGTGTGAGAAGTCtttAACATCTTAAAGGGAAGGATTTCTTTGGGCCCACAGTtttGAACCTGCCTCTTCTCTGCAG
H1_129S1_SvImJ_primerpair2	CCAGTGCTCGTGTGAGAAGTCtttTGAGGTTTTGGTGCATCACAAGTACAGAGTCCTGAtttGAACCTGCCTCTTCTCTGCAG
H1_129S1_SvImJ_primerpair2	CCAGTGCTCGTGTGAGAAGTCtttTCACCATGTGGCGTGGGGTTGACAGAGATGtttGAACCTGCCTCTTCTCTGCAG
H1_129S1_SvImJ_primerpair2	CCAGTGCTCGTGTGAGAAGTCtttTCACATGCTTAGGGCTCTCTCAAAACAAGAAACCAGGtttGAACCTGCCTCTTCTCTGCAG
H1_129S1_SvImJ_primerpair2	CCAGTGCTCGTGTGAGAAGTCtttATGAGCATCCACTGGTGTACCTGCTAGATTGCCtttGAACCTGCCTCTTCTCTGCAG
H1_129S1_SvImJ_primerpair2	CCAGTGCTCGTGTGAGAAGTCtttAAAAGTGAGCCAAAGAAATGTCCTAACTGATGTGGCCtttGAACCTGCCTCTTCTCTGCAG
H1_129S1_SvImJ_primerpair2	CCAGTGCTCGTGTGAGAAGTCtttTGGGTAGGGATCAGTAGGATCTAGTAAATTCCCCACCtttGAACCTGCCTCTTCTCTGCAG
H1_129S1_SvImJ_primerpair2	CCAGTGCTCGTGTGAGAAGTCtttTGGCTGAATCTTTGTGCAAGAGTAAAGAAGGCACTGtttGAACCTGCCTCTTCTCTGCAG
H1_129S1_SvImJ_primerpair2	CCAGTGCTCGTGTGAGAAGTCtttTTCACTACTTGTCTCATTGATGCAGCTGGATACTGGGtttGAACCTGCCTCTTCTCTGCAG
H1_129S1_SvImJ_primerpair2	CCAGTGCTCGTGTGAGAAGTCtttGGGGAAGAGAAGAAAAGCATCTGCGCACAACAtttGAACCTGCCTCTTCTCTGCAG
H1_129S1_SvImJ_primerpair2	CCAGTGCTCGTGTGAGAAGTCtttATCCTCCTCTGAGCCAGCAACAGGGGCTTGtttGAACCTGCCTCTTCTCTGCAG
H1_129S1_SvImJ_primerpair2	CCAGTGCTCGTGTGAGAAGTCtttACCCAGGGAGTTTCAAGAATTGACCAATGAAAGTGCtttGAACCTGCCTCTTCTCTGCAG
H1_129S1_SvImJ_primerpair2	CCAGTGCTCGTGTGAGAAGTCtttCCTCTGTTGCCATGAAGCATCCTTGATTCTCATTGGtttGAACCTGCCTCTTCTCTGCAG
H1_129S1_SvImJ_primerpair2	CCAGTGCTCGTGTGAGAAGTCtttAAAATGTGTTCTTCACACTATGGTGCAAGGTGGTGGtttGAACCTGCCTCTTCTCTGCAG
H1_129S1_SvImJ_primerpair2	CCAGTGCTCGTGTGAGAAGTCtttTTGAGCATCTGCTGTATGACAGGTACCAAGCTAAACAtttGAACCTGCCTCTTCTCTGCAG
H1_129S1_SvImJ_primerpair2	CCAGTGCTCGTGTGAGAAGTCtttCATTCACTGTCCTCTTTCAGTCACTGGGCTTGTGtttGAACCTGCCTCTTCTCTGCAG
H1_129S1_SvImJ_primerpair2	CCAGTGCTCGTGTGAGAAGTCtttAAGGCAGGTCAGTGGAACTGTGGCTGAGAGtttGAACCTGCCTCTTCTCTGCAG
H1_129S1_SvImJ_primerpair2	CCAGTGCTCGTGTGAGAAGTCtttTCGAGAGAAGCTTCAGTGGCCAAGAGCGCCtttGAACCTGCCTCTTCTCTGCAG
H1_129S1_SvImJ_primerpair2	CCAGTGCTCGTGTGAGAAGTCtttTCCTAGCCCTCACATGATAGCTCACAACCATCAGtttGAACCTGCCTCTTCTCTGCAG
H1_129S1_SvImJ_primerpair2	CCAGTGCTCGTGTGAGAAGTCtttTAACTCCAGTTTTAGGGGAGCCCACACCGGtttGAACCTGCCTCTTCTCTGCAG
H1_129S1_SvImJ_primerpair2	CCAGTGCTCGTGTGAGAAGTCtttCCTGAAAGCTCCACCAACCAAGCTCCTCCCtttGAACCTGCCTCTTCTCTGCAG
H1_129S1_SvImJ_primerpair2	CCAGTGCTCGTGTGAGAAGTCtttAGCAAAACAAAACATTCTGGGTACTGACATCCTGCACtttGAACCTGCCTCTTCTCTGCAG
H1_129S1_SvImJ_primerpair2	CCAGTGCTCGTGTGAGAAGTCtttCCCCACACCACCAGGTCACTGTTGTTTCAGtttGAACCTGCCTCTTCTCTGCAG
H1_129S1_SvImJ_primerpair2	CCAGTGCTCGTGTGAGAAGTCtttTTCCTTTCTTACTGGTCCTCAGGCTTCTACAAACCAGtttGAACCTGCCTCTTCTCTGCAG
H1_129S1_SvImJ_primerpair2	CCAGTGCTCGTGTGAGAAGTCtttAGCAGCCTCTGAGGAGGCTGGCCCCTAAAAtttGAACCTGCCTCTTCTCTGCAG
H1_129S1_SvImJ_primerpair2	CCAGTGCTCGTGTGAGAAGTCtttGCCCTCTGACTCTTTTCCTTTCGGGCCACTtttGAACCTGCCTCTTCTCTGCAG
H1_129S1_SvImJ_primerpair2	CCAGTGCTCGTGTGAGAAGTCtttACCAACCAACCAAATCAGAATCATAGCCAAGTGGAGCtttGAACCTGCCTCTTCTCTGCAG
H1_129S1_SvImJ_primerpair2	CCAGTGCTCGTGTGAGAAGTCtttTTTGAGGGGACTCTTCTCTATCGTCAACTCACTGAGAtttGAACCTGCCTCTTCTCTGCAG
H1_129S1_SvImJ_primerpair2	CCAGTGCTCGTGTGAGAAGTCtttAAAACAGCAGTAAAGGACTTCTTGGCGTGGCCtttGAACCTGCCTCTTCTCTGCAG
H1_129S1_SvImJ_primerpair2	CCAGTGCTCGTGTGAGAAGTCtttTTCTCTATGCACTGTGTGTTACCAGAGTTCCCTACCTtttGAACCTGCCTCTTCTCTGCAG
H1_129S1_SvImJ_primerpair2	CCAGTGCTCGTGTGAGAAGTCtttTAACTTTAGCAGGAGCCTGAGCTGATCCGCCtttGAACCTGCCTCTTCTCTGCAG
H1_129S1_SvImJ_primerpair2	CCAGTGCTCGTGTGAGAAGTCtttTCTCTTAGGCAAGTTTAGTGAGATCCAAACCCAGAGCtttGAACCTGCCTCTTCTCTGCAG
H1_129S1_SvImJ_primerpair2	CCAGTGCTCGTGTGAGAAGTCtttGGAGATATCTCAGTCGCTAAAGTGCTTGCCATGCtttGAACCTGCCTCTTCTCTGCAG
H1_129S1_SvImJ_primerpair2	CCAGTGCTCGTGTGAGAAGTCtttTAATGAAATGCACTGGTCCTGCCTAAGGCCTGAtttGAACCTGCCTCTTCTCTGCAG
H1_129S1_SvImJ_primerpair2	CCAGTGCTCGTGTGAGAAGTCtttGTTCGGTTTCCAGCATCCACACTGGGTGGCtttGAACCTGCCTCTTCTCTGCAG
H1_129S1_SvImJ_primerpair2	CCAGTGCTCGTGTGAGAAGTCtttCTGTGGTGTCTCTGGGTGGTAGAGCGTTTGtttGAACCTGCCTCTTCTCTGCAG
H1_129S1_SvImJ_primerpair2	CCAGTGCTCGTGTGAGAAGTCtttATATCATGTACGCTTTGGACATGAAGTGGAGCACTGCtttGAACCTGCCTCTTCTCTGCAG
H1_129S1_SvImJ_primerpair2	CCAGTGCTCGTGTGAGAAGTCtttTCCAATGTCCATGCTTCCCTTTGTCCCCAGtttGAACCTGCCTCTTCTCTGCAG
H1_129S1_SvImJ_primerpair2	CCAGTGCTCGTGTGAGAAGTCtttGCATGGCTGGGGTCTCCTTCCACCTGCCTCtttGAACCTGCCTCTTCTCTGCAG
H1_129S1_SvImJ_primerpair2	CCAGTGCTCGTGTGAGAAGTCtttTTCATGAGTGTATTCGTGCATGCACAGAAGCCAtttGAACCTGCCTCTTCTCTGCAG
H1_129S1_SvImJ_primerpair2	CCAGTGCTCGTGTGAGAAGTCtttGAACAGAGGGTACTGAATCTCTCAGAGCTGGAGCtttGAACCTGCCTCTTCTCTGCAG
H1_129S1_SvImJ_primerpair2	CCAGTGCTCGTGTGAGAAGTCtttGCAAACACTCTTAAACCAGTGAGCCATCTTATTGGGGtttGAACCTGCCTCTTCTCTGCAG
H1_129S1_SvImJ_primerpair2	CCAGTGCTCGTGTGAGAAGTCtttAGTACCACTTGCTGAGCCTTAATTTGTCCAATCTGCAtttGAACCTGCCTCTTCTCTGCAG
H1_129S1_SvImJ_primerpair2	CCAGTGCTCGTGTGAGAAGTCtttAAACCAGCACTATATTCCATATGGGGATCTGAGGCCtttGAACCTGCCTCTTCTCTGCAG
H1_129S1_SvImJ_primerpair2	CCAGTGCTCGTGTGAGAAGTCtttACCCACAGGAAGAAGTATGGTTAGCAAAACTCACACTtttGAACCTGCCTCTTCTCTGCAG
H1_129S1_SvImJ_primerpair2	CCAGTGCTCGTGTGAGAAGTCtttAGCCACCAGATCAGATGATTTTAACCTGAAGGACTGTtttGAACCTGCCTCTTCTCTGCAG
H1_129S1_SvImJ_primerpair2	CCAGTGCTCGTGTGAGAAGTCtttACTTGGAAGAAAGCCAGGCAGCTGAGCAAAtttGAACCTGCCTCTTCTCTGCAG
H1_129S1_SvImJ_primerpair2	CCAGTGCTCGTGTGAGAAGTCtttAAATAACATCCTGGGGCTGAGAATGTGACTCAGTGAtttGAACCTGCCTCTTCTCTGCAG
H1_129S1_SvImJ_primerpair2	CCAGTGCTCGTGTGAGAAGTCtttTGTGTCACTTCATGGCTTTCAAACTCTAGTGGCTTCTtttGAACCTGCCTCTTCTCTGCAG
H1_129S1_SvImJ_primerpair2	CCAGTGCTCGTGTGAGAAGTCtttTGAACAAATGAATGAATGAGGCAGTCAGAGCACTGGAtttGAACCTGCCTCTTCTCTGCAG
H1_129S1_SvImJ_primerpair2	CCAGTGCTCGTGTGAGAAGTCtttTTGTCTGGAACTCAGAAATTCACCTACCTTTGCCTCCtttGAACCTGCCTCTTCTCTGCAG
H1_129S1_SvImJ_primerpair2	CCAGTGCTCGTGTGAGAAGTCtttAATATTAGAGGTTGAATGCCTTGGGATTAGGGTGGGGtttGAACCTGCCTCTTCTCTGCAG
H1_129S1_SvImJ_primerpair2	CCAGTGCTCGTGTGAGAAGTCtttAAGAAAGTTCCTTTTGCAAGGCTCTGGGGAAACTtttGAACCTGCCTCTTCTCTGCAG
H1_129S1_SvImJ_primerpair2	CCAGTGCTCGTGTGAGAAGTCtttTCTGTAAGCAAAATGGTGCCTTGAGAAGAGTAGGTGCtttGAACCTGCCTCTTCTCTGCAG
H1_129S1_SvImJ_primerpair2	CCAGTGCTCGTGTGAGAAGTCtttCCCAAAGTCATGGGGTATCCAGCGACCTCTtttGAACCTGCCTCTTCTCTGCAG
H1_129S1_SvImJ_primerpair2	CCAGTGCTCGTGTGAGAAGTCtttGAGGAGAGATGCAGAAGGCATGCATGCCATtttGAACCTGCCTCTTCTCTGCAG
H1_129S1_SvImJ_primerpair2	CCAGTGCTCGTGTGAGAAGTCtttGGCATGCATGTGGAGGTTAGAGGAACCTTTTGTtttGAACCTGCCTCTTCTCTGCAG
H1_129S1_SvImJ_primerpair2	CCAGTGCTCGTGTGAGAAGTCtttTAGTTTGTCCTTTCCACTCTGTGATTGGGGTTCAAGAtttGAACCTGCCTCTTCTCTGCAG
H1_129S1_SvImJ_primerpair2	CCAGTGCTCGTGTGAGAAGTCtttTCTATGGCTGCTGCCTTTCCGTCATGATAGTGAtttGAACCTGCCTCTTCTCTGCAG
H1_129S1_SvImJ_primerpair2	CCAGTGCTCGTGTGAGAAGTCtttCATCTTTCCAGCCCAAGAAGAGAGGTTTCCCTGAtttGAACCTGCCTCTTCTCTGCAG
H1_129S1_SvImJ_primerpair2	CCAGTGCTCGTGTGAGAAGTCtttCCGGAAATCAAACCCTAAGCCATGGTGGTGAtttGAACCTGCCTCTTCTCTGCAG
H1_129S1_SvImJ_primerpair2	CCAGTGCTCGTGTGAGAAGTCtttGAGTGCCGAATCCTAACCACTAGACTACTAGGGAGCtttGAACCTGCCTCTTCTCTGCAG
H1_129S1_SvImJ_primerpair2	CCAGTGCTCGTGTGAGAAGTCtttTTTACCTCCGACCCCTCCTCTCCAGACTTGGtttGAACCTGCCTCTTCTCTGCAG
H1_129S1_SvImJ_primerpair2	CCAGTGCTCGTGTGAGAAGTCtttCTGTCTGTCTGCCTGCCTGCCTATGTACCTtttGAACCTGCCTCTTCTCTGCAG
H1_129S1_SvImJ_primerpair2	CCAGTGCTCGTGTGAGAAGTCtttAGTTAAAGTTTGAGGAACTGCCTATAGGGCTTGGGAAtttGAACCTGCCTCTTCTCTGCAG
H1_129S1_SvImJ_primerpair2	CCAGTGCTCGTGTGAGAAGTCtttTTCAGCCCAAACCTATTCTTCAATCTGTGGAACCAGCtttGAACCTGCCTCTTCTCTGCAG
H1_129S1_SvImJ_primerpair2	CCAGTGCTCGTGTGAGAAGTCtttCCTTCCTTGGAAAATGTGGCTTGGTCTCACTCTCTtttGAACCTGCCTCTTCTCTGCAG
H1_129S1_SvImJ_primerpair2	CCAGTGCTCGTGTGAGAAGTCtttGAGGAGCTGAAACAGGAACCCTAGAGGAATGCTtttGAACCTGCCTCTTCTCTGCAG
H1_129S1_SvImJ_primerpair2	CCAGTGCTCGTGTGAGAAGTCtttATTTATGGCTTGTTCAGCCTGTTTTCTTATCCAGCCCtttGAACCTGCCTCTTCTCTGCAG
H1_129S1_SvImJ_primerpair2	CCAGTGCTCGTGTGAGAAGTCtttAGGGACTTCCCTCTCGTGAAGTTTCTCTTTCTAGGGtttGAACCTGCCTCTTCTCTGCAG
H1_129S1_SvImJ_primerpair2	CCAGTGCTCGTGTGAGAAGTCtttTGGAATGATGAACTTGAACTGTGCTTTGAAGAGCTGGtttGAACCTGCCTCTTCTCTGCAG
H1_129S1_SvImJ_primerpair2	CCAGTGCTCGTGTGAGAAGTCtttAATGTGTGTTTTGCCTGATTGTATGCACTGCACTACAtttGAACCTGCCTCTTCTCTGCAG
H1_129S1_SvImJ_primerpair2	CCAGTGCTCGTGTGAGAAGTCtttCATGTTTGGTACTCAAGGAGGTCAGAAGAAGGCATCAtttGAACCTGCCTCTTCTCTGCAG
H1_129S1_SvImJ_primerpair2	CCAGTGCTCGTGTGAGAAGTCtttAGCCATCTCTCCTGCCCCATATTCAACTCTTGAtttGAACCTGCCTCTTCTCTGCAG
H1_129S1_SvImJ_primerpair2	CCAGTGCTCGTGTGAGAAGTCtttCCAGGGCAATGAGTGCACAGGTATATCTAGTTTGTGAtttGAACCTGCCTCTTCTCTGCAG
H1_129S1_SvImJ_primerpair2	CCAGTGCTCGTGTGAGAAGTCtttTGTCCCAAACCTATTCTTTCTTGTCCATGCCTCTTCAtttGAACCTGCCTCTTCTCTGCAG
H1_129S1_SvImJ_primerpair2	CCAGTGCTCGTGTGAGAAGTCtttTTATTGTTTCAGCTTCCAAACTGTCCCACACTCTGGGtttGAACCTGCCTCTTCTCTGCAG
H1_129S1_SvImJ_primerpair2	CCAGTGCTCGTGTGAGAAGTCtttAATGTCTCCTAAACTAAAGTTGGCCACTTAGCACCCTtttGAACCTGCCTCTTCTCTGCAG
H1_129S1_SvImJ_primerpair2	CCAGTGCTCGTGTGAGAAGTCtttATCTATTTCCCCAAGATGCTTCACTGTGGGTACTTCCtttGAACCTGCCTCTTCTCTGCAG
H1_129S1_SvImJ_primerpair2	CCAGTGCTCGTGTGAGAAGTCtttACCCACTATGTGGCTGTGACAGATAGGCCCtttGAACCTGCCTCTTCTCTGCAG
H1_129S1_SvImJ_primerpair2	CCAGTGCTCGTGTGAGAAGTCtttGCTTTCTGGCTCTAGCAGACTTGATTCCAGGACCtttGAACCTGCCTCTTCTCTGCAG
H1_129S1_SvImJ_primerpair2	CCAGTGCTCGTGTGAGAAGTCtttCCCAGAATTCCCTCTGTGCCCATTTGGGGAtttGAACCTGCCTCTTCTCTGCAG
H1_129S1_SvImJ_primerpair2	CCAGTGCTCGTGTGAGAAGTCtttTTTCTTAGCAGTTGTTACCTGTTTCCAATGCTTGCCCtttGAACCTGCCTCTTCTCTGCAG
H1_129S1_SvImJ_primerpair2	CCAGTGCTCGTGTGAGAAGTCtttTTAGAGAGTCCTCTGACAGCATGAGGAGGCTGTtttGAACCTGCCTCTTCTCTGCAG
H1_129S1_SvImJ_primerpair2	CCAGTGCTCGTGTGAGAAGTCtttCTTAGCCCTGCCTCTCCTCTCTCCTATCTGTCTtttGAACCTGCCTCTTCTCTGCAG
H1_129S1_SvImJ_primerpair2	CCAGTGCTCGTGTGAGAAGTCtttCCCCTCTGTCCAGTTGACCTCTGCACCTCTtttGAACCTGCCTCTTCTCTGCAG
H1_129S1_SvImJ_primerpair2	CCAGTGCTCGTGTGAGAAGTCtttGTGGTAGTATCAAGACTGTCTCCCTGCTGTGGAGtttGAACCTGCCTCTTCTCTGCAG
H1_129S1_SvImJ_primerpair2	CCAGTGCTCGTGTGAGAAGTCtttCTTTCTGTACATTTGATCTGGCCTGCAGCATCTTGCtttGAACCTGCCTCTTCTCTGCAG
H1_129S1_SvImJ_primerpair2	CCAGTGCTCGTGTGAGAAGTCtttAAGCACTTACAGGACATTGTGAGAATGCACTGTACGAtttGAACCTGCCTCTTCTCTGCAG
H1_129S1_SvImJ_primerpair2	CCAGTGCTCGTGTGAGAAGTCtttGGGGAGAGTAATGATTGCAGAGCGGGGAAGGtttGAACCTGCCTCTTCTCTGCAG
H1_129S1_SvImJ_primerpair2	CCAGTGCTCGTGTGAGAAGTCtttTTAGGAAGTGAGAACCAGAAGGAGGGCTGCTtttGAACCTGCCTCTTCTCTGCAG
H1_129S1_SvImJ_primerpair2	CCAGTGCTCGTGTGAGAAGTCtttAATTGAACTCATGAGGCTCTGTGTTGAGTCCAGAAGCtttGAACCTGCCTCTTCTCTGCAG
H1_129S1_SvImJ_primerpair2	CCAGTGCTCGTGTGAGAAGTCtttTCTGAGCATTTCTTGCCTCCTATAACTGCAGAGAACCtttGAACCTGCCTCTTCTCTGCAG
H1_129S1_SvImJ_primerpair2	CCAGTGCTCGTGTGAGAAGTCtttTTACAGCAGAGGTGTAGGTCCTAGAGGTCCGGtttGAACCTGCCTCTTCTCTGCAG
H1_129S1_SvImJ_primerpair2	CCAGTGCTCGTGTGAGAAGTCtttGCACGAAGAAGGGACTGGGACCAAGTAGAAGCtttGAACCTGCCTCTTCTCTGCAG
H1_129S1_SvImJ_primerpair2	CCAGTGCTCGTGTGAGAAGTCtttAGACGTCATACAAACTTGGGTGTCTTTTGAGATGGGAtttGAACCTGCCTCTTCTCTGCAG
H1_129S1_SvImJ_primerpair2	CCAGTGCTCGTGTGAGAAGTCtttTTGGGAGGCAGAGGCAGGCAAGCAGATCTCtttGAACCTGCCTCTTCTCTGCAG
H1_129S1_SvImJ_primerpair2	CCAGTGCTCGTGTGAGAAGTCtttACTGTTTCCCACTGTGCCTCTTTATTGACCCTGAtttGAACCTGCCTCTTCTCTGCAG
H1_129S1_SvImJ_primerpair2	CCAGTGCTCGTGTGAGAAGTCtttACAGGTGAACATTATATGCTGAGCACATACCCCACAtttGAACCTGCCTCTTCTCTGCAG
H1_129S1_SvImJ_primerpair2	CCAGTGCTCGTGTGAGAAGTCtttTTAAATACATGTGTTTGGCACTGGTGATGGAAGCCAGtttGAACCTGCCTCTTCTCTGCAG
H1_129S1_SvImJ_primerpair2	CCAGTGCTCGTGTGAGAAGTCtttGGCGAACAGTCCTCGCTGAGCCCACCTCATtttGAACCTGCCTCTTCTCTGCAG
H1_129S1_SvImJ_primerpair2	CCAGTGCTCGTGTGAGAAGTCtttTGCCCCTGCATCATGGGAGTTGTCCTTTTGtttGAACCTGCCTCTTCTCTGCAG
H1_129S1_SvImJ_primerpair2	CCAGTGCTCGTGTGAGAAGTCtttACCTCTGGGAGCAGCTGAACTGTTACGGATtttGAACCTGCCTCTTCTCTGCAG
H1_129S1_SvImJ_primerpair2	CCAGTGCTCGTGTGAGAAGTCtttCATAATGTGTCCACACGGGAGAAACTAGACAGGGCtttGAACCTGCCTCTTCTCTGCAG
H1_129S1_SvImJ_primerpair2	CCAGTGCTCGTGTGAGAAGTCtttTCCACAGAACCTAAAGTCACATTACTGGATCTGGGGAtttGAACCTGCCTCTTCTCTGCAG
H1_129S1_SvImJ_primerpair2	CCAGTGCTCGTGTGAGAAGTCtttTAGGCAAGCACTGGAAGGGTCTGTACTGAGCtttGAACCTGCCTCTTCTCTGCAG
H1_129S1_SvImJ_primerpair2	CCAGTGCTCGTGTGAGAAGTCtttAATGTTCTGTGATGGTTCTCAACCTGGGGAGATTTCAtttGAACCTGCCTCTTCTCTGCAG
H1_129S1_SvImJ_primerpair2	CCAGTGCTCGTGTGAGAAGTCtttAAACCATGTGATAGAAATTGGCCCTGAAGGTAGGAGCtttGAACCTGCCTCTTCTCTGCAG
H1_129S1_SvImJ_primerpair2	CCAGTGCTCGTGTGAGAAGTCtttAGGGACAGGTTTGGAATAACGTGGAGCCCCtttGAACCTGCCTCTTCTCTGCAG
H1_129S1_SvImJ_primerpair2	CCAGTGCTCGTGTGAGAAGTCtttTCTCAGTCAATTTGAGGACTTACCCTTACCTCTGGGAtttGAACCTGCCTCTTCTCTGCAG
H1_129S1_SvImJ_primerpair2	CCAGTGCTCGTGTGAGAAGTCtttCTTCCACTGAAATGCTGGATTTGCTTTTCCAAGGCtttGAACCTGCCTCTTCTCTGCAG
H1_129S1_SvImJ_primerpair2	CCAGTGCTCGTGTGAGAAGTCtttTTTTGGTGGCAGCTGGCAGGACAGACTGCAtttGAACCTGCCTCTTCTCTGCAG
H1_129S1_SvImJ_primerpair2	CCAGTGCTCGTGTGAGAAGTCtttCCTGTCTGAAACGTCTCTCACACAGCCCTGTtttGAACCTGCCTCTTCTCTGCAG
H1_129S1_SvImJ_primerpair2	CCAGTGCTCGTGTGAGAAGTCtttCAGGGATGTAGCTCAGTGATAGAGCACTTGGCTtttGAACCTGCCTCTTCTCTGCAG
H1_129S1_SvImJ_primerpair2	CCAGTGCTCGTGTGAGAAGTCtttTACATAAGGGCTGGGGAGATGATGCAGTGGGtttGAACCTGCCTCTTCTCTGCAG
H1_129S1_SvImJ_primerpair2	CCAGTGCTCGTGTGAGAAGTCtttAGTGCAGGGAGATCAAAGAAGACTCCTAACTTCAACCtttGAACCTGCCTCTTCTCTGCAG
H1_129S1_SvImJ_primerpair2	CCAGTGCTCGTGTGAGAAGTCtttCCCACTTGAGTCCATTCTGAACATGACTGTCAGGCtttGAACCTGCCTCTTCTCTGCAG
H1_129S1_SvImJ_primerpair2	CCAGTGCTCGTGTGAGAAGTCtttGGTGCTCTGCAAGGACAGTATACACTCTTAACTGCTtttGAACCTGCCTCTTCTCTGCAG
H1_129S1_SvImJ_primerpair2	CCAGTGCTCGTGTGAGAAGTCtttAGCGAGATTTTCTCCAACTAAGGCAAAGACGTGTACAtttGAACCTGCCTCTTCTCTGCAG
H1_129S1_SvImJ_primerpair2	CCAGTGCTCGTGTGAGAAGTCtttTGAGACATGATCTTTCACTGAGCCTACAGTTCACCACtttGAACCTGCCTCTTCTCTGCAG
H1_129S1_SvImJ_primerpair2	CCAGTGCTCGTGTGAGAAGTCtttTGATATAATTGTTGCCTTCCAAGCCCACAAGGATGGTtttGAACCTGCCTCTTCTCTGCAG
H1_129S1_SvImJ_primerpair2	CCAGTGCTCGTGTGAGAAGTCtttGAGGACAAATAAGGGCCGTGGCAGGGTTATTtttGAACCTGCCTCTTCTCTGCAG
H1_129S1_SvImJ_primerpair2	CCAGTGCTCGTGTGAGAAGTCtttTAGAGATCCTCTTGCCTCTGCCTATAGAGTTGCTAGGtttGAACCTGCCTCTTCTCTGCAG
H1_129S1_SvImJ_primerpair2	CCAGTGCTCGTGTGAGAAGTCtttATTAAAGATGTGCACTACCATGGTCAGCCTGGATTCTtttGAACCTGCCTCTTCTCTGCAG
H1_129S1_SvImJ_primerpair2	CCAGTGCTCGTGTGAGAAGTCtttCCCCGCCATGTCTCCTGCCTATCTCTGCCTtttGAACCTGCCTCTTCTCTGCAG
H1_129S1_SvImJ_primerpair2	CCAGTGCTCGTGTGAGAAGTCtttCTGAAAGACGAAGGGATGCTAAGGGCCAAGGtttGAACCTGCCTCTTCTCTGCAG
H1_129S1_SvImJ_primerpair2	CCAGTGCTCGTGTGAGAAGTCtttTCAGAATGCTTGGCCCTTTTAGCTATTTTCAACTGCAtttGAACCTGCCTCTTCTCTGCAG
H1_129S1_SvImJ_primerpair2	CCAGTGCTCGTGTGAGAAGTCtttTTTACAATCCCAACCCGTTTCAAATGCTTACGAGTCCtttGAACCTGCCTCTTCTCTGCAG
H1_129S1_SvImJ_primerpair2	CCAGTGCTCGTGTGAGAAGTCtttTAGGGAAGCACTTGGACTCCATAGTAGCTTTGAGGAtttGAACCTGCCTCTTCTCTGCAG
H1_129S1_SvImJ_primerpair2	CCAGTGCTCGTGTGAGAAGTCtttAAATGGGATTATCCCTTCCAGGGCCACATACTTTTCCtttGAACCTGCCTCTTCTCTGCAG
H1_129S1_SvImJ_primerpair2	CCAGTGCTCGTGTGAGAAGTCtttCTTGATTTCCAAGCCAGTCCTCCTCCCTTGCtttGAACCTGCCTCTTCTCTGCAG
H1_129S1_SvImJ_primerpair2	CCAGTGCTCGTGTGAGAAGTCtttATGGACACATTCTTTCATGGTATCACATGGTCTGGGTtttGAACCTGCCTCTTCTCTGCAG
H1_129S1_SvImJ_primerpair2	CCAGTGCTCGTGTGAGAAGTCtttACCAGAGACTTAGAAGAAACTGAAAGTGGACACCCACtttGAACCTGCCTCTTCTCTGCAG
H1_129S1_SvImJ_primerpair2	CCAGTGCTCGTGTGAGAAGTCtttATGGATACTTCGAAGTCTTGGTAGTTACCAGTGCCACtttGAACCTGCCTCTTCTCTGCAG
H1_129S1_SvImJ_primerpair2	CCAGTGCTCGTGTGAGAAGTCtttAAACCAGGCTCACACATGATACACAGACATACATCCAtttGAACCTGCCTCTTCTCTGCAG
H1_129S1_SvImJ_primerpair2	CCAGTGCTCGTGTGAGAAGTCtttGGGGAGGTGCCAGGGAGTAGAGGAAGGAAGtttGAACCTGCCTCTTCTCTGCAG
H1_129S1_SvImJ_primerpair2	CCAGTGCTCGTGTGAGAAGTCtttCCACTTTGCAGCGAGGTCCCTGGGCACTTGtttGAACCTGCCTCTTCTCTGCAG
H1_129S1_SvImJ_primerpair2	CCAGTGCTCGTGTGAGAAGTCtttACCAAGACAGATGAGACCCCTGGCCTGCTTtttGAACCTGCCTCTTCTCTGCAG
H1_129S1_SvImJ_primerpair2	CCAGTGCTCGTGTGAGAAGTCtttACCGCGCAGCAGTTGGTTCTTTTCATGGCCtttGAACCTGCCTCTTCTCTGCAG
H1_129S1_SvImJ_primerpair2	CCAGTGCTCGTGTGAGAAGTCtttAAGAAGCAGGCATTGCAGGTCTTTAAACTCTCAAAGCtttGAACCTGCCTCTTCTCTGCAG
H1_129S1_SvImJ_primerpair2	CCAGTGCTCGTGTGAGAAGTCtttATACATTTTGATCAATCCCAGCCCTCGTTTTCCCTCCtttGAACCTGCCTCTTCTCTGCAG
H1_129S1_SvImJ_primerpair2	CCAGTGCTCGTGTGAGAAGTCtttTGTAAACTCAGTGCTGTCAAAACGAACCCCTTCTCCtttGAACCTGCCTCTTCTCTGCAG
H1_129S1_SvImJ_primerpair2	CCAGTGCTCGTGTGAGAAGTCtttATTTATGGATCTTATCCCCACCTAGGGGCAGGAGGtttGAACCTGCCTCTTCTCTGCAG
H1_129S1_SvImJ_primerpair2	CCAGTGCTCGTGTGAGAAGTCtttATTGTGACAAAGCATGAACACACCATAAAATCCGCCCtttGAACCTGCCTCTTCTCTGCAG
H1_129S1_SvImJ_primerpair2	CCAGTGCTCGTGTGAGAAGTCtttGGAGCTTGCTCTGTACTCCAGGCTGACCTTtttGAACCTGCCTCTTCTCTGCAG
H1_129S1_SvImJ_primerpair2	CCAGTGCTCGTGTGAGAAGTCtttGAACTCATAGAGATCCAGCTTCCTCTGCCTCCCtttGAACCTGCCTCTTCTCTGCAG
H1_129S1_SvImJ_primerpair2	CCAGTGCTCGTGTGAGAAGTCtttGTGGTGCACATATGGAGTTCAGAAGACAACTTTTGGGtttGAACCTGCCTCTTCTCTGCAG
H1_129S1_SvImJ_primerpair2	CCAGTGCTCGTGTGAGAAGTCtttTATGTCTGACCAGAGCTTTTCCATTGAACTACAGGCCtttGAACCTGCCTCTTCTCTGCAG
H1_129S1_SvImJ_primerpair2	CCAGTGCTCGTGTGAGAAGTCtttAGGAAGGATAGGCAGAAGCAGTAAGCAGACAGATCAtttGAACCTGCCTCTTCTCTGCAG
H1_129S1_SvImJ_primerpair2	CCAGTGCTCGTGTGAGAAGTCtttACCCCAAGTCAGCTGGCAAATCACCCTTGTtttGAACCTGCCTCTTCTCTGCAG
H1_129S1_SvImJ_primerpair2	CCAGTGCTCGTGTGAGAAGTCtttTCATGAAAGCCAGAAGAGGGCACCAGATTCCCtttGAACCTGCCTCTTCTCTGCAG
H1_129S1_SvImJ_primerpair2	CCAGTGCTCGTGTGAGAAGTCtttATCACAAGAATGGCAGAAGCCGAGTTCAAGGCtttGAACCTGCCTCTTCTCTGCAG
H1_129S1_SvImJ_primerpair2	CCAGTGCTCGTGTGAGAAGTCtttAATAACTCCCAGGTCCATATTTGGAGCTATGGGTGTGtttGAACCTGCCTCTTCTCTGCAG
H1_129S1_SvImJ_primerpair2	CCAGTGCTCGTGTGAGAAGTCtttGTTGTGAGGACCTCCTAGCTCCATATGCACAACAtttGAACCTGCCTCTTCTCTGCAG
H1_129S1_SvImJ_primerpair2	CCAGTGCTCGTGTGAGAAGTCtttCCCCTTTCTCTTCTCCTGATTGTCCCTTTTCCTTTCTtttGAACCTGCCTCTTCTCTGCAG
H1_129S1_SvImJ_primerpair2	CCAGTGCTCGTGTGAGAAGTCtttGGTGTGTCCATGCACACATGCATTCAAACATACTCAtttGAACCTGCCTCTTCTCTGCAG
H1_129S1_SvImJ_primerpair2	CCAGTGCTCGTGTGAGAAGTCtttACGGGAAATATCCACCCCTTTGAGCCTTTAAGCAtttGAACCTGCCTCTTCTCTGCAG
H1_129S1_SvImJ_primerpair2	CCAGTGCTCGTGTGAGAAGTCtttTCTCTGTCTTAGAATCTGAGGTAGGGGTCAAGGAGGtttGAACCTGCCTCTTCTCTGCAG
H1_129S1_SvImJ_primerpair2	CCAGTGCTCGTGTGAGAAGTCtttAAAAGGCTGCTGTGAGGTGCAAGGTCCCCTtttGAACCTGCCTCTTCTCTGCAG
H1_129S1_SvImJ_primerpair2	CCAGTGCTCGTGTGAGAAGTCtttACCACCTAAAACCCTAGAAGGAGACCCAGTGCtttGAACCTGCCTCTTCTCTGCAG
H1_129S1_SvImJ_primerpair2	CCAGTGCTCGTGTGAGAAGTCtttGAATTTTCTATGAAGATGCAGAGCCGGGCAGAATCAGtttGAACCTGCCTCTTCTCTGCAG
H1_129S1_SvImJ_primerpair2	CCAGTGCTCGTGTGAGAAGTCtttCCCAGCTGCTAGGCACCGTGCAGCAAGTTCtttGAACCTGCCTCTTCTCTGCAG
H1_129S1_SvImJ_primerpair2	CCAGTGCTCGTGTGAGAAGTCtttATAGGGGTGTTGGCCAGCAATGCTGCAATGtttGAACCTGCCTCTTCTCTGCAG
H1_129S1_SvImJ_primerpair2	CCAGTGCTCGTGTGAGAAGTCtttTTTGCAGGTTCTCGCTGCTCTAGGTGTAGGTtttGAACCTGCCTCTTCTCTGCAG
H1_129S1_SvImJ_primerpair2	CCAGTGCTCGTGTGAGAAGTCtttAAAGAAGCACAGGAGAGGCGAAGATTGGGGtttGAACCTGCCTCTTCTCTGCAG
H1_129S1_SvImJ_primerpair2	CCAGTGCTCGTGTGAGAAGTCtttCTTCCTCCCTCATCTCTTGTGGGAAAGCTGTCAtttGAACCTGCCTCTTCTCTGCAG
H1_129S1_SvImJ_primerpair2	CCAGTGCTCGTGTGAGAAGTCtttAGTCCATAAAGGGAGAAAGGATACAGGCTGAGACAGGtttGAACCTGCCTCTTCTCTGCAG
H1_129S1_SvImJ_primerpair2	CCAGTGCTCGTGTGAGAAGTCtttCCTGGACTTCACACACTCTGCTCTTGTAATAACCTCCtttGAACCTGCCTCTTCTCTGCAG
H1_129S1_SvImJ_primerpair2	CCAGTGCTCGTGTGAGAAGTCtttCCCCAGCTCCCCGAAAAGGGCAGTAGTGACtttGAACCTGCCTCTTCTCTGCAG
H1_129S1_SvImJ_primerpair2	CCAGTGCTCGTGTGAGAAGTCtttACACATACTTCCGTCATCATGTGTCCATGAACTTGGCtttGAACCTGCCTCTTCTCTGCAG
H1_129S1_SvImJ_primerpair2	CCAGTGCTCGTGTGAGAAGTCtttACAAAGCAAACATAAGTTCTTGCAATCCAAGGCAGGGtttGAACCTGCCTCTTCTCTGCAG
H1_129S1_SvImJ_primerpair2	CCAGTGCTCGTGTGAGAAGTCtttGGCTTCATGCACATTGCTCCTGAGCAGTGCtttGAACCTGCCTCTTCTCTGCAG
H1_129S1_SvImJ_primerpair2	CCAGTGCTCGTGTGAGAAGTCtttTGGAGAACAGCTGAAGAGCTGCAGAGCCTCtttGAACCTGCCTCTTCTCTGCAG
H1_129S1_SvImJ_primerpair2	CCAGTGCTCGTGTGAGAAGTCtttCTTCCAGTTGAGCACTTAAGGTGGGGACCACtttGAACCTGCCTCTTCTCTGCAG
H1_129S1_SvImJ_primerpair2	CCAGTGCTCGTGTGAGAAGTCtttCTATCCTCTCCAAATGCACTGGGTGCTGGGtttGAACCTGCCTCTTCTCTGCAG
H1_129S1_SvImJ_primerpair2	CCAGTGCTCGTGTGAGAAGTCtttCGCACCCAGCGGCATAGCTCCCAGAGATTCtttGAACCTGCCTCTTCTCTGCAG
H1_129S1_SvImJ_primerpair2	CCAGTGCTCGTGTGAGAAGTCtttTCGCTCTTGAGGCAGAGGCAGGGCGATGAGtttGAACCTGCCTCTTCTCTGCAG
H1_129S1_SvImJ_primerpair2	CCAGTGCTCGTGTGAGAAGTCtttTGAAAAGAGTCATCAAAGCTGGAAAGCCTTTGGTAGCtttGAACCTGCCTCTTCTCTGCAG
H1_129S1_SvImJ_primerpair2	CCAGTGCTCGTGTGAGAAGTCtttACCAGAGGCCTAGGAGCCTTTGCCTCTCCTtttGAACCTGCCTCTTCTCTGCAG
H1_129S1_SvImJ_primerpair2	CCAGTGCTCGTGTGAGAAGTCtttCTATGGCATCCAGGAGCTCCATTCCACACATGtttGAACCTGCCTCTTCTCTGCAG
H1_129S1_SvImJ_primerpair2	CCAGTGCTCGTGTGAGAAGTCtttGGGGAGTCAACAGCATCCTCCAGCCTTGTCtttGAACCTGCCTCTTCTCTGCAG
H1_129S1_SvImJ_primerpair2	CCAGTGCTCGTGTGAGAAGTCtttGGGTTTGGATTAACTCTGAAAAGGAATTGCTGCTCGGtttGAACCTGCCTCTTCTCTGCAG
H1_129S1_SvImJ_primerpair2	CCAGTGCTCGTGTGAGAAGTCtttGCTGATTTAGGCTTCCAGTGTAAGTTAATCACTGCGCtttGAACCTGCCTCTTCTCTGCAG
H1_129S1_SvImJ_primerpair2	CCAGTGCTCGTGTGAGAAGTCtttTGTACCACAGAATTCTATCTCAGGGTGACATGGAGCCtttGAACCTGCCTCTTCTCTGCAG
H1_129S1_SvImJ_primerpair2	CCAGTGCTCGTGTGAGAAGTCtttAACAATGGAGCTCACCTGGCACTCAGATAGGCtttGAACCTGCCTCTTCTCTGCAG
H1_129S1_SvImJ_primerpair2	CCAGTGCTCGTGTGAGAAGTCtttTGACTGAACATCGGAGTCCTACTTCTTGTCTCTAGCCtttGAACCTGCCTCTTCTCTGCAG
H1_129S1_SvImJ_primerpair2	CCAGTGCTCGTGTGAGAAGTCtttTTGATTATCTACTTCCTTGAAGAGGCCTTGATGGCCCtttGAACCTGCCTCTTCTCTGCAG
H1_129S1_SvImJ_primerpair2	CCAGTGCTCGTGTGAGAAGTCtttCTCCCTGGCTCTGCCCTTCAGAAGCATCGTtttGAACCTGCCTCTTCTCTGCAG
H1_129S1_SvImJ_primerpair2	CCAGTGCTCGTGTGAGAAGTCtttTTAGAGTGAATATAGACAAAGGTTGGCAAGACGCCCCtttGAACCTGCCTCTTCTCTGCAG
H1_129S1_SvImJ_primerpair2	CCAGTGCTCGTGTGAGAAGTCtttAAACCATTCTCAACTCACAAACCATGAAAGGCTGACCtttGAACCTGCCTCTTCTCTGCAG
H1_129S1_SvImJ_primerpair2	CCAGTGCTCGTGTGAGAAGTCtttGCCTGATACACTGACCTAAGTGAGTAGAACCCACAGGtttGAACCTGCCTCTTCTCTGCAG
H1_129S1_SvImJ_primerpair2	CCAGTGCTCGTGTGAGAAGTCtttAGAAGAAGAGAGTCAACTCCTGCAAACTATCCGCTGtttGAACCTGCCTCTTCTCTGCAG
H1_129S1_SvImJ_primerpair2	CCAGTGCTCGTGTGAGAAGTCtttATGGATCTGTTCCATTCATTGTGTCTCTGTTTGCCCAtttGAACCTGCCTCTTCTCTGCAG
H1_129S1_SvImJ_primerpair2	CCAGTGCTCGTGTGAGAAGTCtttATATCTCTGTCCTAACGCAATTGATGCCTACCACTGGtttGAACCTGCCTCTTCTCTGCAG
H1_129S1_SvImJ_primerpair2	CCAGTGCTCGTGTGAGAAGTCtttTCTTTCGAGAGCTTCTTTGCATTAGCTTGTGCTAGCTtttGAACCTGCCTCTTCTCTGCAG
H1_129S1_SvImJ_primerpair2	CCAGTGCTCGTGTGAGAAGTCtttAAATGCCAGATGAGAATGTACAGACTGATGACCTGCAtttGAACCTGCCTCTTCTCTGCAG
H1_129S1_SvImJ_primerpair2	CCAGTGCTCGTGTGAGAAGTCtttTTGTTCAGGTCTTCCCTCGGATTCATAAGGAGTTCACtttGAACCTGCCTCTTCTCTGCAG
H1_129S1_SvImJ_primerpair2	CCAGTGCTCGTGTGAGAAGTCtttAGCTTGCAAAGGGGACTACAGTGACCAACCtttGAACCTGCCTCTTCTCTGCAG
H1_129S1_SvImJ_primerpair2	CCAGTGCTCGTGTGAGAAGTCtttGATCAAGAGCAAAGCAGCCAGACCACATTTGACCtttGAACCTGCCTCTTCTCTGCAG
H1_129S1_SvImJ_primerpair2	CCAGTGCTCGTGTGAGAAGTCtttGAGGGCAGGGCTACAGTCAGCACAGCAGCTtttGAACCTGCCTCTTCTCTGCAG
H1_129S1_SvImJ_primerpair2	CCAGTGCTCGTGTGAGAAGTCtttAAAAGGGCCTATCCTTCTATAGGTAAAAGGGCTGCCtttGAACCTGCCTCTTCTCTGCAG
H1_129S1_SvImJ_primerpair2	CCAGTGCTCGTGTGAGAAGTCtttCTGCTATTACCTCAAGCCAGAGCTTCTCGGTGTtttGAACCTGCCTCTTCTCTGCAG
H1_129S1_SvImJ_primerpair2	CCAGTGCTCGTGTGAGAAGTCtttTGCCTCCGTAGGAGTCTCTGCAGACCAGCAtttGAACCTGCCTCTTCTCTGCAG
H1_129S1_SvImJ_primerpair2	CCAGTGCTCGTGTGAGAAGTCtttGTCTCAGGCTTTGAATGAGCATCCCTAAGGAGAGAGtttGAACCTGCCTCTTCTCTGCAG
H1_129S1_SvImJ_primerpair2	CCAGTGCTCGTGTGAGAAGTCtttAGTTGTCGTCTTTGCACATAGTCATCAGTCATCCACAtttGAACCTGCCTCTTCTCTGCAG
H1_129S1_SvImJ_primerpair2	CCAGTGCTCGTGTGAGAAGTCtttAAGAGCTCTTGCCTAGCATGTGTTAAACTCTGGGAtttGAACCTGCCTCTTCTCTGCAG
H1_129S1_SvImJ_primerpair2	CCAGTGCTCGTGTGAGAAGTCtttACAGTCATTATGAAAGAGAGCCCAAGACTGAGTGGACtttGAACCTGCCTCTTCTCTGCAG
H1_129S1_SvImJ_primerpair2	CCAGTGCTCGTGTGAGAAGTCtttATGGCAGCCGCAACAGGCAGGCATAACACTtttGAACCTGCCTCTTCTCTGCAG
H1_129S1_SvImJ_primerpair2	CCAGTGCTCGTGTGAGAAGTCtttGGAGTAGCTATCAGCTGAGGCATCCCCGGGtttGAACCTGCCTCTTCTCTGCAG
H1_129S1_SvImJ_primerpair2	CCAGTGCTCGTGTGAGAAGTCtttTGTGTATGTAGTTCCCAAAGGCAAAGAAAGGTGGTCTtttGAACCTGCCTCTTCTCTGCAG
H1_129S1_SvImJ_primerpair2	CCAGTGCTCGTGTGAGAAGTCtttAACATCATTGCATGCAACAACCCAAACTGTCCAATGtttGAACCTGCCTCTTCTCTGCAG
H1_129S1_SvImJ_primerpair2	CCAGTGCTCGTGTGAGAAGTCtttAGAAACAGGAAGGTCACAAGTTCAAATTAGCCTGGGAtttGAACCTGCCTCTTCTCTGCAG
H1_129S1_SvImJ_primerpair2	CCAGTGCTCGTGTGAGAAGTCtttACAACACATGTGAAAGGGATGTAGCTCAGTTGGTAGAtttGAACCTGCCTCTTCTCTGCAG
H1_129S1_SvImJ_primerpair2	CCAGTGCTCGTGTGAGAAGTCtttAAGTCCATCATAATGGAGAAACATGGCAGCAAGAGGCtttGAACCTGCCTCTTCTCTGCAG
H1_129S1_SvImJ_primerpair2	CCAGTGCTCGTGTGAGAAGTCtttGAGCAGGGTCAAGAGCTGCTTATTCAAGTCCCtttGAACCTGCCTCTTCTCTGCAG
H1_129S1_SvImJ_primerpair2	CCAGTGCTCGTGTGAGAAGTCtttAAGTTGAGACACAACCAGACGGGAACCAATCATATCAtttGAACCTGCCTCTTCTCTGCAG
H1_129S1_SvImJ_primerpair2	CCAGTGCTCGTGTGAGAAGTCtttGGAGGCAGGCATATGCTCCCTAATGAGCAAATACAtttGAACCTGCCTCTTCTCTGCAG
H1_129S1_SvImJ_primerpair2	CCAGTGCTCGTGTGAGAAGTCtttAACCCCTGTGGTATGGCCAGTGTCTGCCTGtttGAACCTGCCTCTTCTCTGCAG
H1_129S1_SvImJ_primerpair2	CCAGTGCTCGTGTGAGAAGTCtttTAGCAGCCAGGATAGTGTTTTGTCTTGTTTCTGAGGCtttGAACCTGCCTCTTCTCTGCAG
H1_129S1_SvImJ_primerpair2	CCAGTGCTCGTGTGAGAAGTCtttTGAAATAGGCATATCGTTACGCAGCTCACACTTGTCCtttGAACCTGCCTCTTCTCTGCAG
H1_129S1_SvImJ_primerpair2	CCAGTGCTCGTGTGAGAAGTCtttTATGCTAATGTGACCCTTGCTTCCCTTAGCTGTCTtttGAACCTGCCTCTTCTCTGCAG
H1_129S1_SvImJ_primerpair2	CCAGTGCTCGTGTGAGAAGTCtttACCCACCCTGGAAGACAGAACCATTGAGTCTtttGAACCTGCCTCTTCTCTGCAG
H1_129S1_SvImJ_primerpair2	CCAGTGCTCGTGTGAGAAGTCtttACAGGTGCATTGGCATTTGGATTGTTTTAAGTCACCAtttGAACCTGCCTCTTCTCTGCAG
H1_129S1_SvImJ_primerpair2	CCAGTGCTCGTGTGAGAAGTCtttGCTTCAACATGGCACAGCTGCCAGTACAGCtttGAACCTGCCTCTTCTCTGCAG
H1_129S1_SvImJ_primerpair2	CCAGTGCTCGTGTGAGAAGTCtttGGCTTGAGTAATACCACTTCTCCAACTCTGCCAGCtttGAACCTGCCTCTTCTCTGCAG
H1_129S1_SvImJ_primerpair2	CCAGTGCTCGTGTGAGAAGTCtttCCAAGCACATACGGATACTTTCTTCGGCTGTCTCTtttGAACCTGCCTCTTCTCTGCAG
H1_129S1_SvImJ_primerpair2	CCAGTGCTCGTGTGAGAAGTCtttTTACATTGACAAGTTTAGCTTGGGATGTAGCCTGCCTtttGAACCTGCCTCTTCTCTGCAG
H1_129S1_SvImJ_primerpair2	CCAGTGCTCGTGTGAGAAGTCtttTCTGCCTCCTAAATATCATACCAACACATCAGCCAGCtttGAACCTGCCTCTTCTCTGCAG
H1_129S1_SvImJ_primerpair2	CCAGTGCTCGTGTGAGAAGTCtttAGCAGTCTAAGATGAGTCTAAGGGGTGATGCTTGTTGtttGAACCTGCCTCTTCTCTGCAG
H1_129S1_SvImJ_primerpair2	CCAGTGCTCGTGTGAGAAGTCtttATGATGAGTCGTCCTATGAAGGAACAGAGCCATCTGCtttGAACCTGCCTCTTCTCTGCAG
H1_129S1_SvImJ_primerpair2	CCAGTGCTCGTGTGAGAAGTCtttATTAAAACTACAGCTTTGTGTCCCACCAAAGGTGCTGtttGAACCTGCCTCTTCTCTGCAG
H1_129S1_SvImJ_primerpair2	CCAGTGCTCGTGTGAGAAGTCtttTAAGATGGAAAACCACTCTGCCATAAAAGACCTGGGCtttGAACCTGCCTCTTCTCTGCAG
H1_129S1_SvImJ_primerpair2	CCAGTGCTCGTGTGAGAAGTCtttTCTTCTGACTCACAGCCACCATCATGGCTTATCTtttGAACCTGCCTCTTCTCTGCAG
H1_129S1_SvImJ_primerpair2	CCAGTGCTCGTGTGAGAAGTCtttACTCTACAGCTCAGCTGGACACTGCTTAACTGAGtttGAACCTGCCTCTTCTCTGCAG
H1_129S1_SvImJ_primerpair2	CCAGTGCTCGTGTGAGAAGTCtttATCCTGTAGAGGTCCAGCAGAGTACAGTGGTGCtttGAACCTGCCTCTTCTCTGCAG
H1_129S1_SvImJ_primerpair2	CCAGTGCTCGTGTGAGAAGTCtttTCTCCAGGGTCTGGATATCTCCTCTGCTGATTTGCtttGAACCTGCCTCTTCTCTGCAG
H1_129S1_SvImJ_primerpair2	CCAGTGCTCGTGTGAGAAGTCtttTAGAGGGGAAAGGCTTTATTTGCCTTACAACTCCAGGtttGAACCTGCCTCTTCTCTGCAG
H1_129S1_SvImJ_primerpair2	CCAGTGCTCGTGTGAGAAGTCtttTTGTGTGCTTGCTGCTTATGCTCAGCTGGCtttGAACCTGCCTCTTCTCTGCAG
H1_129S1_SvImJ_primerpair2	CCAGTGCTCGTGTGAGAAGTCtttGATTTGATTCCCAGTCCCTACATGTTGGCTCACAACtttGAACCTGCCTCTTCTCTGCAG
H1_129S1_SvImJ_primerpair2	CCAGTGCTCGTGTGAGAAGTCtttCCAGGATGCACAGCAAGTTTGAGGAAAGGTCAtttGAACCTGCCTCTTCTCTGCAG
H1_129S1_SvImJ_primerpair2	CCAGTGCTCGTGTGAGAAGTCtttAGAGGCCAAAAGGTGTGAGATCCCCTGGTAtttGAACCTGCCTCTTCTCTGCAG
H1_129S1_SvImJ_primerpair2	CCAGTGCTCGTGTGAGAAGTCtttACTTGCTTCACAATCTTGTGGAAGAGTTCAGATCCCAtttGAACCTGCCTCTTCTCTGCAG
H1_129S1_SvImJ_primerpair2	CCAGTGCTCGTGTGAGAAGTCtttATGCCTACAGTCCCAGCTATGAAGGGAGACAAGtttGAACCTGCCTCTTCTCTGCAG
H1_129S1_SvImJ_primerpair2	CCAGTGCTCGTGTGAGAAGTCtttAAGGAGCTATGCTGTCTGGAGAGACGGCTCtttGAACCTGCCTCTTCTCTGCAG
H1_129S1_SvImJ_primerpair2	CCAGTGCTCGTGTGAGAAGTCtttAGGTGAATCAATCTCTCAGTTCAATGCCAGCTTGGAtttGAACCTGCCTCTTCTCTGCAG
H1_129S1_SvImJ_primerpair2	CCAGTGCTCGTGTGAGAAGTCtttAGTTATCCAGATCGGTCAGTCTTGGTATCACAGGAGGtttGAACCTGCCTCTTCTCTGCAG
H1_129S1_SvImJ_primerpair2	CCAGTGCTCGTGTGAGAAGTCtttAATGACCTGAGTTAAATCCCTGAAACCCACATGGTGGtttGAACCTGCCTCTTCTCTGCAG
H1_129S1_SvImJ_primerpair2	CCAGTGCTCGTGTGAGAAGTCtttCTGGGAAATCCGGAACATCAGATGGGGAGGGtttGAACCTGCCTCTTCTCTGCAG
H1_129S1_SvImJ_primerpair2	CCAGTGCTCGTGTGAGAAGTCtttTTTTGGCCCTCACAGTGCCCTCCAATGGTCtttGAACCTGCCTCTTCTCTGCAG
H1_129S1_SvImJ_primerpair2	CCAGTGCTCGTGTGAGAAGTCtttTTCCTTCTGGAGCTGGAAAGCACCATCTGGGtttGAACCTGCCTCTTCTCTGCAG
H1_129S1_SvImJ_primerpair2	CCAGTGCTCGTGTGAGAAGTCtttGTCCTCACGCTTGCATGGTGGGCACTTCACtttGAACCTGCCTCTTCTCTGCAG
H1_129S1_SvImJ_primerpair2	CCAGTGCTCGTGTGAGAAGTCtttACAACAACAACAACAAAATTTTAGCCTGGGGTGTGGCtttGAACCTGCCTCTTCTCTGCAG
H1_129S1_SvImJ_primerpair2	CCAGTGCTCGTGTGAGAAGTCtttGAAGGTGGTGGCACATATCTTAAGCCCCAGCtttGAACCTGCCTCTTCTCTGCAG
H1_129S1_SvImJ_primerpair2	CCAGTGCTCGTGTGAGAAGTCtttATAGATTGACACGAGTGGTCACATGCTATCCTGCTGtttGAACCTGCCTCTTCTCTGCAG
H1_129S1_SvImJ_primerpair2	CCAGTGCTCGTGTGAGAAGTCtttGTCTCTGGGCAACCTTTGTTCCCGCCTCCCtttGAACCTGCCTCTTCTCTGCAG
H1_129S1_SvImJ_primerpair2	CCAGTGCTCGTGTGAGAAGTCtttGTTCCAAGCTATGCCTGATTCTGGAACCGCAtttGAACCTGCCTCTTCTCTGCAG
H1_129S1_SvImJ_primerpair2	CCAGTGCTCGTGTGAGAAGTCtttGTGCAGGGACCCTCGTGGCGGGCAATAGAAtttGAACCTGCCTCTTCTCTGCAG
H1_129S1_SvImJ_primerpair2	CCAGTGCTCGTGTGAGAAGTCtttCCCCTCCCCTCCCCTACACACACACATGAGtttGAACCTGCCTCTTCTCTGCAG
H1_129S1_SvImJ_primerpair2	CCAGTGCTCGTGTGAGAAGTCtttTGTTGTAAAGAAAGGTCTGAGAAATGGGTGAGGCACTtttGAACCTGCCTCTTCTCTGCAG
H1_129S1_SvImJ_primerpair2	CCAGTGCTCGTGTGAGAAGTCtttCCCACAGTATCCCACCTGCTCCAACAGGGCtttGAACCTGCCTCTTCTCTGCAG
H1_129S1_SvImJ_primerpair2	CCAGTGCTCGTGTGAGAAGTCtttTTGGGCTATGTGCACTCTTTACTGAGTTGTACTGACGtttGAACCTGCCTCTTCTCTGCAG
H1_129S1_SvImJ_primerpair2	CCAGTGCTCGTGTGAGAAGTCtttATATGAGCACACTGTCACTGGCTTCAGACATACCAtttGAACCTGCCTCTTCTCTGCAG
H1_129S1_SvImJ_primerpair2	CCAGTGCTCGTGTGAGAAGTCtttAGGCGTGTGCCACTATGCCCAGTCTTTAATACTtttGAACCTGCCTCTTCTCTGCAG
H1_129S1_SvImJ_primerpair2	CCAGTGCTCGTGTGAGAAGTCtttGAAGTCCCACATTTGTTTTAGCCTTACCTGCTGAACGtttGAACCTGCCTCTTCTCTGCAG
H1_129S1_SvImJ_primerpair2	CCAGTGCTCGTGTGAGAAGTCtttAGAAGCAACCACACCCCTGTACCCACATGCtttGAACCTGCCTCTTCTCTGCAG
H1_129S1_SvImJ_primerpair2	CCAGTGCTCGTGTGAGAAGTCtttGGGCACCTCAGGTCTGCTGCATCCGGTTCTtttGAACCTGCCTCTTCTCTGCAG
H1_129S1_SvImJ_primerpair2	CCAGTGCTCGTGTGAGAAGTCtttAGTCTCAAGGGTTGCTAACGTGAGGATTTAATGCGAtttGAACCTGCCTCTTCTCTGCAG
H1_129S1_SvImJ_primerpair2	CCAGTGCTCGTGTGAGAAGTCtttTGGCATTATTAAGAGGTGTGATCTTGTTGGAGTGGGTtttGAACCTGCCTCTTCTCTGCAG
H1_129S1_SvImJ_primerpair2	CCAGTGCTCGTGTGAGAAGTCtttGTGTCACTGTGGATGTGTGCTTAAGACCTTCAACTCTtttGAACCTGCCTCTTCTCTGCAG
H1_129S1_SvImJ_primerpair2	CCAGTGCTCGTGTGAGAAGTCtttTTTATTTTCCTTGGTGTCCTGGGTTACATCCCTAGCAtttGAACCTGCCTCTTCTCTGCAG
H1_129S1_SvImJ_primerpair2	CCAGTGCTCGTGTGAGAAGTCtttCAAATGGTGTTTGTTGGGCTAGAGAGATGACTTTGCAtttGAACCTGCCTCTTCTCTGCAG
H1_129S1_SvImJ_primerpair2	CCAGTGCTCGTGTGAGAAGTCtttGCTCTTTTGGAGAACCTGATTTCATTTCCTCGAACCCtttGAACCTGCCTCTTCTCTGCAG
H1_129S1_SvImJ_primerpair2	CCAGTGCTCGTGTGAGAAGTCtttGTGTTTCCTTCCACTATGTGGGTCCTGGGGAtttGAACCTGCCTCTTCTCTGCAG
H1_129S1_SvImJ_primerpair2	CCAGTGCTCGTGTGAGAAGTCtttTTGAACTCAGGCAGCAGTTTGTTGATACTGGTTGCtttGAACCTGCCTCTTCTCTGCAG
H1_129S1_SvImJ_primerpair2	CCAGTGCTCGTGTGAGAAGTCtttAACATGCCCAAGATCATACAAGAGAGCTGGAATTGGAtttGAACCTGCCTCTTCTCTGCAG
H1_129S1_SvImJ_primerpair2	CCAGTGCTCGTGTGAGAAGTCtttTAAACGTAGCTAGCATATCCTCTGACCTCCACATGCAtttGAACCTGCCTCTTCTCTGCAG
H1_129S1_SvImJ_primerpair2	CCAGTGCTCGTGTGAGAAGTCtttACTTTATTGATCAATGCTTGATGTGGAAGGGCTCAGCtttGAACCTGCCTCTTCTCTGCAG
H1_129S1_SvImJ_primerpair2	CCAGTGCTCGTGTGAGAAGTCtttATAAGCAGTGTTCCTCTGTGGCTTCTACTTCAGTTCCtttGAACCTGCCTCTTCTCTGCAG
H1_129S1_SvImJ_primerpair2	CCAGTGCTCGTGTGAGAAGTCtttAAATGCAAGGAGATCAGAGGACAGTTTGCTGAGCtttGAACCTGCCTCTTCTCTGCAG
H1_129S1_SvImJ_primerpair2	CCAGTGCTCGTGTGAGAAGTCtttATAGTACCTTAAGCCACTTTCAAAAGGCTGGGGATGTtttGAACCTGCCTCTTCTCTGCAG
H1_129S1_SvImJ_primerpair2	CCAGTGCTCGTGTGAGAAGTCtttACCGAAGGGGAGAAGCAGACTAAAGAATTTTGAGCCtttGAACCTGCCTCTTCTCTGCAG
H1_129S1_SvImJ_primerpair2	CCAGTGCTCGTGTGAGAAGTCtttAAATATTGTGACAGGAAATCCTTTGCCAATGTGCCCAtttGAACCTGCCTCTTCTCTGCAG
H1_129S1_SvImJ_primerpair2	CCAGTGCTCGTGTGAGAAGTCtttAGAAGAGGGCATCAGAACCCCAGGACCTGGtttGAACCTGCCTCTTCTCTGCAG
H1_129S1_SvImJ_primerpair2	CCAGTGCTCGTGTGAGAAGTCtttTAGGAACACAACTTGGGTCCTCCTGAGAACAGTAAGAtttGAACCTGCCTCTTCTCTGCAG
H1_129S1_SvImJ_primerpair2	CCAGTGCTCGTGTGAGAAGTCtttGTTACTCTAGTCTCAGGGGATCTAGTCTCTTCTGGCCtttGAACCTGCCTCTTCTCTGCAG
H1_129S1_SvImJ_primerpair2	CCAGTGCTCGTGTGAGAAGTCtttCTCAGGACCCAAGCGTGCACACTGGGCACAGATATtttGAACCTGCCTCTTCTCTGCAG
H1_129S1_SvImJ_primerpair2	CCAGTGCTCGTGTGAGAAGTCtttGTCCACTGGGGTTCCTGCCTGGCTTCAGGAtttGAACCTGCCTCTTCTCTGCAG
H1_129S1_SvImJ_primerpair2	CCAGTGCTCGTGTGAGAAGTCtttGGGGAATCTCACTTAGAAGAGGCAGACGGAGGtttGAACCTGCCTCTTCTCTGCAG
H1_129S1_SvImJ_primerpair2	CCAGTGCTCGTGTGAGAAGTCtttGAGGGAACTGGGTGGGAGAAGGGATGGGGAtttGAACCTGCCTCTTCTCTGCAG
H1_129S1_SvImJ_primerpair2	CCAGTGCTCGTGTGAGAAGTCtttGGGGAGAGGGGAATCTGATCTGGTATTGGATGAGGtttGAACCTGCCTCTTCTCTGCAG
H1_129S1_SvImJ_primerpair2	CCAGTGCTCGTGTGAGAAGTCtttAAAATAAGTTCAAGAACCTCAATGCAGCCAAGAGGCCtttGAACCTGCCTCTTCTCTGCAG
H1_129S1_SvImJ_primerpair2	CCAGTGCTCGTGTGAGAAGTCtttTCCTTTGGCCTTCTTCTTGTTCTGTTCTGAGTACTGCtttGAACCTGCCTCTTCTCTGCAG
H1_129S1_SvImJ_primerpair2	CCAGTGCTCGTGTGAGAAGTCtttAAAAGAAGGAAGCGGAAGATAAGGAGGAGGAGGATGAtttGAACCTGCCTCTTCTCTGCAG
H1_129S1_SvImJ_primerpair2	CCAGTGCTCGTGTGAGAAGTCtttAAAAGAAGAAACTGCCGGGCAGTGGTGGTGtttGAACCTGCCTCTTCTCTGCAG
H1_129S1_SvImJ_primerpair2	CCAGTGCTCGTGTGAGAAGTCtttAAAAGCAGCTGCAGGAAACTTGGGAGCAGTtttGAACCTGCCTCTTCTCTGCAG
H1_129S1_SvImJ_primerpair2	CCAGTGCTCGTGTGAGAAGTCtttCCACGGTGGGTGATATGGGAACAAGAGTCCAtttGAACCTGCCTCTTCTCTGCAG
H1_129S1_SvImJ_primerpair2	CCAGTGCTCGTGTGAGAAGTCtttAGGTGGCCATAAGACCAAGGTTTCATTAGAGGGGtttGAACCTGCCTCTTCTCTGCAG
H1_129S1_SvImJ_primerpair2	CCAGTGCTCGTGTGAGAAGTCtttAGGTTGAGAACCACTGGTAGCTTAATACACCTGGTTGtttGAACCTGCCTCTTCTCTGCAG
H1_129S1_SvImJ_primerpair2	CCAGTGCTCGTGTGAGAAGTCtttGCTGCATTTAGATCGTCATAGCTGGGCATGGTtttGAACCTGCCTCTTCTCTGCAG
H1_129S1_SvImJ_primerpair2	CCAGTGCTCGTGTGAGAAGTCtttGCCATTCTCTCACAGGAAGGGCAAGGAGGGtttGAACCTGCCTCTTCTCTGCAG
H1_129S1_SvImJ_primerpair2	CCAGTGCTCGTGTGAGAAGTCtttAAAACACCACCCTCCACCTCAAAGGTTATGGTAAGGtttGAACCTGCCTCTTCTCTGCAG
H1_129S1_SvImJ_primerpair2	CCAGTGCTCGTGTGAGAAGTCtttACACTAAATCTTTGGTGACAGCATATGCTGCACTTGGtttGAACCTGCCTCTTCTCTGCAG
H1_129S1_SvImJ_primerpair2	CCAGTGCTCGTGTGAGAAGTCtttTTTTAAAGGGTCATCCTCTTTCAACTCCAACTGGGCCtttGAACCTGCCTCTTCTCTGCAG
H1_129S1_SvImJ_primerpair2	CCAGTGCTCGTGTGAGAAGTCtttACTATCCTGTAGATCTAAATTTGGCCCAAGACTGGCCtttGAACCTGCCTCTTCTCTGCAG
H1_129S1_SvImJ_primerpair2	CCAGTGCTCGTGTGAGAAGTCtttCATAGCATCATTTTCAGCTGCAAAACCTTTTGCAGGGtttGAACCTGCCTCTTCTCTGCAG
H1_129S1_SvImJ_primerpair2	CCAGTGCTCGTGTGAGAAGTCtttGCTCAAGTGGTAGAATATTTGCTTGGCATGAAGGAGCtttGAACCTGCCTCTTCTCTGCAG
H1_129S1_SvImJ_primerpair2	CCAGTGCTCGTGTGAGAAGTCtttTACATAATACCCATGTTATGGAATCAGCCAGGCTCCCtttGAACCTGCCTCTTCTCTGCAG
H1_129S1_SvImJ_primerpair2	CCAGTGCTCGTGTGAGAAGTCtttACTCATATTAAAATCATTACAAGCCGGGCATGGTGGCtttGAACCTGCCTCTTCTCTGCAG
H1_129S1_SvImJ_primerpair2	CCAGTGCTCGTGTGAGAAGTCtttGACAAAGGTGGCATGCACTTGTAATCCAAACCTGGtttGAACCTGCCTCTTCTCTGCAG
H1_129S1_SvImJ_primerpair2	CCAGTGCTCGTGTGAGAAGTCtttTTTATGCCAAGGAGCTAGGACTTTTAGCCTGTGTTGGtttGAACCTGCCTCTTCTCTGCAG
H1_129S1_SvImJ_primerpair2	CCAGTGCTCGTGTGAGAAGTCtttTCCTCCACCCACCTTGTATCAGAAATGATCTATGGGGtttGAACCTGCCTCTTCTCTGCAG
H1_129S1_SvImJ_primerpair2	CCAGTGCTCGTGTGAGAAGTCtttCAACTGTCTGTAACTCTAAGATCGGAAACCCTCACCCtttGAACCTGCCTCTTCTCTGCAG
H1_129S1_SvImJ_primerpair2	CCAGTGCTCGTGTGAGAAGTCtttAGAATGGAGAATGACAGAGCAGGGATAAACAGTGTCCtttGAACCTGCCTCTTCTCTGCAG
H1_129S1_SvImJ_primerpair2	CCAGTGCTCGTGTGAGAAGTCtttTAAGAGGGTGAAGGCAGTTACCACCAAGTCTGATAGCtttGAACCTGCCTCTTCTCTGCAG
H1_129S1_SvImJ_primerpair2	CCAGTGCTCGTGTGAGAAGTCtttATCTAGAGAGCTCTGACCTAACCAAAGGACTGACCAtttGAACCTGCCTCTTCTCTGCAG
H1_129S1_SvImJ_primerpair2	CCAGTGCTCGTGTGAGAAGTCtttAAAGAAAGCCTAAAAGCAATGGAGCCAGCCAAACAtttGAACCTGCCTCTTCTCTGCAG
H1_129S1_SvImJ_primerpair2	CCAGTGCTCGTGTGAGAAGTCtttTCTTTCAGAGGACTCTGGTTCAGTTCCCAGCAtttGAACCTGCCTCTTCTCTGCAG
H1_129S1_SvImJ_primerpair2	CCAGTGCTCGTGTGAGAAGTCtttTCAAGAGTTATTTGACTTACGAGTGACTTGGCAGGGCtttGAACCTGCCTCTTCTCTGCAG
H1_129S1_SvImJ_primerpair2	CCAGTGCTCGTGTGAGAAGTCtttTGTGAATGTTGAGTAATGAGAGCGAAGGGAAGGAGTTtttGAACCTGCCTCTTCTCTGCAG
H1_129S1_SvImJ_primerpair2	CCAGTGCTCGTGTGAGAAGTCtttCTGAGATAGGATTATGATGAGTTCGAGGCCAGCAAGGtttGAACCTGCCTCTTCTCTGCAG
H1_129S1_SvImJ_primerpair2	CCAGTGCTCGTGTGAGAAGTCtttTCATGGCTCAATTCCTGAATCTGGACTGAGACTGGtttGAACCTGCCTCTTCTCTGCAG
H1_129S1_SvImJ_primerpair2	CCAGTGCTCGTGTGAGAAGTCtttATCAGAGGCATCTTCAAACAGAACAATACAAGCCGGGtttGAACCTGCCTCTTCTCTGCAG
H1_129S1_SvImJ_primerpair2	CCAGTGCTCGTGTGAGAAGTCtttCAGTGGTAGTGCACACTTTAATCCCAGCACTTGGtttGAACCTGCCTCTTCTCTGCAG
H1_129S1_SvImJ_primerpair2	CCAGTGCTCGTGTGAGAAGTCtttTGGCCTGGAACTCGCTGTGTAGACCAGGATtttGAACCTGCCTCTTCTCTGCAG
H1_129S1_SvImJ_primerpair2	CCAGTGCTCGTGTGAGAAGTCtttTGTTACTGGATAATTTGAAGTGGGAGGACCTACCCCAtttGAACCTGCCTCTTCTCTGCAG
H1_129S1_SvImJ_primerpair2	CCAGTGCTCGTGTGAGAAGTCtttTTGTTTGTTTGGTTGGTTTGGATTTTCGAGACAGGGTtttGAACCTGCCTCTTCTCTGCAG
H1_129S1_SvImJ_primerpair2	CCAGTGCTCGTGTGAGAAGTCtttGCCATCTCTCTAGCTACCCACTCACTCTTGCTGtttGAACCTGCCTCTTCTCTGCAG
H1_129S1_SvImJ_primerpair2	CCAGTGCTCGTGTGAGAAGTCtttCTGTCTGGAGTTAAGGATTGTTGGATTAGCCAGACCAtttGAACCTGCCTCTTCTCTGCAG
H1_129S1_SvImJ_primerpair2	CCAGTGCTCGTGTGAGAAGTCtttATCCTCCACTCTGGGAAACTCAAGACCTCACAACtttGAACCTGCCTCTTCTCTGCAG
H1_129S1_SvImJ_primerpair2	CCAGTGCTCGTGTGAGAAGTCtttAAAGGAATCAAATCATGCCCTCATCTCAGCTTTCCCAtttGAACCTGCCTCTTCTCTGCAG
H1_129S1_SvImJ_primerpair2	CCAGTGCTCGTGTGAGAAGTCtttACTTGCAATAGCTTCTGACAAGCTCTTCTACCTCGTtttGAACCTGCCTCTTCTCTGCAG
H1_129S1_SvImJ_primerpair2	CCAGTGCTCGTGTGAGAAGTCtttTCTGTAGCTACTTGGCTTTCCTCTGGGCTCCtttGAACCTGCCTCTTCTCTGCAG
H1_129S1_SvImJ_primerpair2	CCAGTGCTCGTGTGAGAAGTCtttCCCCGGATTGATTCCATGGAACAAAGCAGTCTtttGAACCTGCCTCTTCTCTGCAG
H1_129S1_SvImJ_primerpair2	CCAGTGCTCGTGTGAGAAGTCtttCCCCAGTCCACTCCCCAGGATCAAGTCCTCtttGAACCTGCCTCTTCTCTGCAG
H1_129S1_SvImJ_primerpair2	CCAGTGCTCGTGTGAGAAGTCtttTCAGAGTCCAGGCACTCCACATTAGACACCTAATTTGtttGAACCTGCCTCTTCTCTGCAG
H1_129S1_SvImJ_primerpair2	CCAGTGCTCGTGTGAGAAGTCtttCCAGCAGTAAAACATATAAGCTCTCGGGGACAACTGGtttGAACCTGCCTCTTCTCTGCAG
H1_129S1_SvImJ_primerpair2	CCAGTGCTCGTGTGAGAAGTCtttTGATGTTTGATGCCAGACTCTTTCCCAGTAACCAAGCtttGAACCTGCCTCTTCTCTGCAG
H1_129S1_SvImJ_primerpair2	CCAGTGCTCGTGTGAGAAGTCtttTAATGCTTGTGTATGTTTGCCGGTATTCTTGGGGACCtttGAACCTGCCTCTTCTCTGCAG
H1_129S1_SvImJ_primerpair2	CCAGTGCTCGTGTGAGAAGTCtttAGAGATGTTGGGTTCCTTGGAACTAGAGTTACAGGCAtttGAACCTGCCTCTTCTCTGCAG
H1_129S1_SvImJ_primerpair2	CCAGTGCTCGTGTGAGAAGTCtttGCTAGCCCAGGGCCAGTACTCTTAACCACAtttGAACCTGCCTCTTCTCTGCAG
H1_129S1_SvImJ_primerpair2	CCAGTGCTCGTGTGAGAAGTCtttAACATACAAGGGAATGCCACGCGTTAAAAGCAAATGAtttGAACCTGCCTCTTCTCTGCAG
H1_129S1_SvImJ_primerpair2	CCAGTGCTCGTGTGAGAAGTCtttATCAGTGTTAGCCGTACTCACCCTGATTCGTTAGAGAtttGAACCTGCCTCTTCTCTGCAG
H1_129S1_SvImJ_primerpair2	CCAGTGCTCGTGTGAGAAGTCtttCTGGTACCCATAGAGGCCAGAAGAAGGCATCTtttGAACCTGCCTCTTCTCTGCAG
H1_129S1_SvImJ_primerpair2	CCAGTGCTCGTGTGAGAAGTCtttCCAGGGCTGTACAGAGAATCCCTGTCTTACCCtttGAACCTGCCTCTTCTCTGCAG
H1_129S1_SvImJ_primerpair2	CCAGTGCTCGTGTGAGAAGTCtttCCCCACCCCAAAGAGAAACAGTCTAGACAGAAAGAtttGAACCTGCCTCTTCTCTGCAG
H1_129S1_SvImJ_primerpair2	CCAGTGCTCGTGTGAGAAGTCtttTGTTTAACCAAGTTTCTAGAGCCAGGTAGACTGGCAAtttGAACCTGCCTCTTCTCTGCAG
H1_129S1_SvImJ_primerpair2	CCAGTGCTCGTGTGAGAAGTCtttCAGGAGTTTAAGGTCAGCTAAATAGGGAGTCTGCAGCtttGAACCTGCCTCTTCTCTGCAG
H1_129S1_SvImJ_primerpair2	CCAGTGCTCGTGTGAGAAGTCtttGATTTGTAAGTGTTCCAGGCAGCAGCAATAGGCAtttGAACCTGCCTCTTCTCTGCAG
H1_129S1_SvImJ_primerpair2	CCAGTGCTCGTGTGAGAAGTCtttAGAGGCAAAGTCTGGTGCTGGATCTCAGTTGGtttGAACCTGCCTCTTCTCTGCAG
H1_129S1_SvImJ_primerpair2	CCAGTGCTCGTGTGAGAAGTCtttAGAAGCTAGTACATTATCTTGGGCTGAGTTCTGTGCCtttGAACCTGCCTCTTCTCTGCAG
H1_129S1_SvImJ_primerpair2	CCAGTGCTCGTGTGAGAAGTCtttGTGGAGCTGCATCTAAAGGGAACGTGATGAAGAACtttGAACCTGCCTCTTCTCTGCAG
H1_129S1_SvImJ_primerpair2	CCAGTGCTCGTGTGAGAAGTCtttGAAGGCCTCCTGTGGGATGGTTTAGGGTTAGGtttGAACCTGCCTCTTCTCTGCAG
H1_129S1_SvImJ_primerpair2	CCAGTGCTCGTGTGAGAAGTCtttGGGGTGGGTTTCGAGACCTGGTTTCTCTGTtttGAACCTGCCTCTTCTCTGCAG
H1_129S1_SvImJ_primerpair2	CCAGTGCTCGTGTGAGAAGTCtttAACAAGGTGATGGCTCTTGGTCTCTTGTCTTGTAACCtttGAACCTGCCTCTTCTCTGCAG
H1_129S1_SvImJ_primerpair2	CCAGTGCTCGTGTGAGAAGTCtttTTTTGTCTTGCTAAGACCCTACCTCAGATCAGTGCAGtttGAACCTGCCTCTTCTCTGCAG
H1_129S1_SvImJ_primerpair2	CCAGTGCTCGTGTGAGAAGTCtttATGTCCAGTCCGTGGGTCCCACGCATAAGCtttGAACCTGCCTCTTCTCTGCAG
H1_129S1_SvImJ_primerpair2	CCAGTGCTCGTGTGAGAAGTCtttTTTTGTGTGTAAGAGACAGGATCGCAAGTAGCCAAGGtttGAACCTGCCTCTTCTCTGCAG
H1_129S1_SvImJ_primerpair2	CCAGTGCTCGTGTGAGAAGTCtttGTTTATAACCTTCTCAGTCTTCGTGAAGGAGTGGCCAtttGAACCTGCCTCTTCTCTGCAG
H1_129S1_SvImJ_primerpair2	CCAGTGCTCGTGTGAGAAGTCtttAGGGCTGCGTGTACAACTGATAAACAGCGAACtttGAACCTGCCTCTTCTCTGCAG
H1_129S1_SvImJ_primerpair2	CCAGTGCTCGTGTGAGAAGTCtttTTATCCCTTTCCTTATATCTGGCAGCTTCCCAGTCCGtttGAACCTGCCTCTTCTCTGCAG
H1_129S1_SvImJ_primerpair2	CCAGTGCTCGTGTGAGAAGTCtttGCTATGGACAACACTGGGCTTGTGGACCTCtttGAACCTGCCTCTTCTCTGCAG
H1_129S1_SvImJ_primerpair2	CCAGTGCTCGTGTGAGAAGTCtttAAGCTCCTAATCTTCTAGAGACTTGCCAGAGTGAGCAtttGAACCTGCCTCTTCTCTGCAG
H1_129S1_SvImJ_primerpair2	CCAGTGCTCGTGTGAGAAGTCtttTTTTAAATTATAGCGCTCAGGAGGAAGAGGCCCATGGtttGAACCTGCCTCTTCTCTGCAG
H1_129S1_SvImJ_primerpair2	CCAGTGCTCGTGTGAGAAGTCtttAGACTTGAAATCAAGAAAGAGGTTTTGCGGAGGCTGtttGAACCTGCCTCTTCTCTGCAG
H1_129S1_SvImJ_primerpair2	CCAGTGCTCGTGTGAGAAGTCtttATAGGCTTGTACAGAACGGCAGAGGCAGTTGTtttGAACCTGCCTCTTCTCTGCAG
H1_129S1_SvImJ_primerpair2	CCAGTGCTCGTGTGAGAAGTCtttTCTAGATCAGCCAGAGCTGCAGAGTGAGACTAGTtttGAACCTGCCTCTTCTCTGCAG
H1_129S1_SvImJ_primerpair2	CCAGTGCTCGTGTGAGAAGTCtttAAAAGAAAGCCTTAGCCGGGCGTGGTGGTGtttGAACCTGCCTCTTCTCTGCAG
H1_129S1_SvImJ_primerpair2	CCAGTGCTCGTGTGAGAAGTCtttCACGCCTTTAATCCCGGGACTCGGGAGGCAtttGAACCTGCCTCTTCTCTGCAG
H1_129S1_SvImJ_primerpair2	CCAGTGCTCGTGTGAGAAGTCtttACAACAAAAGCCCTCACTGCTTCATATTTGTGTTGCTtttGAACCTGCCTCTTCTCTGCAG
H1_129S1_SvImJ_primerpair2	CCAGTGCTCGTGTGAGAAGTCtttGTTATACCTGCATGGTACCGCAGGGGATCTCTtttGAACCTGCCTCTTCTCTGCAG
H1_129S1_SvImJ_primerpair2	CCAGTGCTCGTGTGAGAAGTCtttAAAACAGGAAGATTGTGGATTAAAGGCCATCCTGGGCtttGAACCTGCCTCTTCTCTGCAG
H1_129S1_SvImJ_primerpair2	CCAGTGCTCGTGTGAGAAGTCtttAATGACCCCTAGGCAGGGGCAAGGGGATCCtttGAACCTGCCTCTTCTCTGCAG
H1_129S1_SvImJ_primerpair2	CCAGTGCTCGTGTGAGAAGTCtttTCAGCTTCAGCATGCCCGTGATCTTGTCCAtttGAACCTGCCTCTTCTCTGCAG
H1_129S1_SvImJ_primerpair2	CCAGTGCTCGTGTGAGAAGTCtttAGCAGCCCCGGTATCATCACTTTCCATGTCTtttGAACCTGCCTCTTCTCTGCAG
H1_129S1_SvImJ_primerpair2	CCAGTGCTCGTGTGAGAAGTCtttTTCCGTGCAGCTCCGTAGCGAGGGCCTAATtttGAACCTGCCTCTTCTCTGCAG
H1_129S1_SvImJ_primerpair2	CCAGTGCTCGTGTGAGAAGTCtttAAGAGCAGTCAGCACTCTTATTCACTGAGCCATCTtttGAACCTGCCTCTTCTCTGCAG
H1_129S1_SvImJ_primerpair2	CCAGTGCTCGTGTGAGAAGTCtttACTGTGGTCTTTAGGCCATCAGAACTGTTTTATGGCTtttGAACCTGCCTCTTCTCTGCAG
H1_129S1_SvImJ_primerpair2	CCAGTGCTCGTGTGAGAAGTCtttGGCCTGGCTCAGAAGTTTCAGACAGGAAGAGGtttGAACCTGCCTCTTCTCTGCAG
H1_129S1_SvImJ_primerpair2	CCAGTGCTCGTGTGAGAAGTCtttCCTCTTGTTGTTGCCCTGTGTCATGGAGCTtttGAACCTGCCTCTTCTCTGCAG
H1_129S1_SvImJ_primerpair2	CCAGTGCTCGTGTGAGAAGTCtttTGATTTCCCTTATCTGTACCACCAGGGCAAGCTtttGAACCTGCCTCTTCTCTGCAG
H1_129S1_SvImJ_primerpair2	CCAGTGCTCGTGTGAGAAGTCtttCTCCAGCACTGCTCTGGCTAGACCACCCAAtttGAACCTGCCTCTTCTCTGCAG
H1_129S1_SvImJ_primerpair2	CCAGTGCTCGTGTGAGAAGTCtttCCAGCTCACCCACCACCCATGCCTCCAGAAtttGAACCTGCCTCTTCTCTGCAG
H1_129S1_SvImJ_primerpair2	CCAGTGCTCGTGTGAGAAGTCtttGCCCACTCTCCCAAGTGCTGCAGCCTGTGAtttGAACCTGCCTCTTCTCTGCAG
H1_129S1_SvImJ_primerpair2	CCAGTGCTCGTGTGAGAAGTCtttGGACTCACCCCAGCCTTCCCTTCGCCAACAtttGAACCTGCCTCTTCTCTGCAG
H1_129S1_SvImJ_primerpair2	CCAGTGCTCGTGTGAGAAGTCtttGCCAGCTCCACTGTCTTGCTGCAGCTGGTGtttGAACCTGCCTCTTCTCTGCAG
H1_129S1_SvImJ_primerpair2	CCAGTGCTCGTGTGAGAAGTCtttACCCAGGGTCAGCTCTCCAGACTGCTGAAGtttGAACCTGCCTCTTCTCTGCAG
H1_129S1_SvImJ_primerpair2	CCAGTGCTCGTGTGAGAAGTCtttTCCGCACGAGCTGCACTGCCTGGATTTACTtttGAACCTGCCTCTTCTCTGCAG
H1_129S1_SvImJ_primerpair2	CCAGTGCTCGTGTGAGAAGTCtttATGAAAGGTTTGGATTAAAAGCGGTGTGTTTGCCTGAtttGAACCTGCCTCTTCTCTGCAG
H1_129S1_SvImJ_primerpair2	CCAGTGCTCGTGTGAGAAGTCtttGCCTTTGTCTCACAATAAAAGGAGAGCAGGAAACTGGtttGAACCTGCCTCTTCTCTGCAG
H1_129S1_SvImJ_primerpair2	CCAGTGCTCGTGTGAGAAGTCtttATGTGTGTAGATGATTGTGAGTTGGCATGTAGGTGCTtttGAACCTGCCTCTTCTCTGCAG
H1_129S1_SvImJ_primerpair2	CCAGTGCTCGTGTGAGAAGTCtttGCTTAAGTCATGAATGTCCTGCTCCCTCTCTAAACCAtttGAACCTGCCTCTTCTCTGCAG
H1_129S1_SvImJ_primerpair2	CCAGTGCTCGTGTGAGAAGTCtttATCTGCATTACCTCATCATATCATCATGTCCCAGGGCtttGAACCTGCCTCTTCTCTGCAG
H1_129S1_SvImJ_primerpair2	CCAGTGCTCGTGTGAGAAGTCtttCAAATCTTACTGCCAACAGGGGTACAAAGCCCAtttGAACCTGCCTCTTCTCTGCAG
H1_129S1_SvImJ_primerpair2	CCAGTGCTCGTGTGAGAAGTCtttACACCAGCCAGGACTAAGCACTCAGTCCACtttGAACCTGCCTCTTCTCTGCAG
H1_129S1_SvImJ_primerpair2	CCAGTGCTCGTGTGAGAAGTCtttAGCTTACATTAAGGGAGCGCTTGCTAAATTTGCACAtttGAACCTGCCTCTTCTCTGCAG
H1_129S1_SvImJ_primerpair2	CCAGTGCTCGTGTGAGAAGTCtttCTGGGGTGTAGGTCCGAGATCAAGCATGTGCtttGAACCTGCCTCTTCTCTGCAG
H1_129S1_SvImJ_primerpair2	CCAGTGCTCGTGTGAGAAGTCtttAAGCCTGGCACTTTCCCAGTCACCTGCCACtttGAACCTGCCTCTTCTCTGCAG
H1_129S1_SvImJ_primerpair2	CCAGTGCTCGTGTGAGAAGTCtttGGGGTCGCTAGAAGATTCCTCAACATTTTCTCCTCCtttGAACCTGCCTCTTCTCTGCAG
H1_129S1_SvImJ_primerpair2	CCAGTGCTCGTGTGAGAAGTCtttACAGATAAGCATCAATAGGCCAAACCCAGTATTCGCAtttGAACCTGCCTCTTCTCTGCAG
H1_129S1_SvImJ_primerpair2	CCAGTGCTCGTGTGAGAAGTCtttTTACAGTTATGCCAGATGTCTCCATTATGCCTGCTCAtttGAACCTGCCTCTTCTCTGCAG
H1_129S1_SvImJ_primerpair2	CCAGTGCTCGTGTGAGAAGTCtttTCCGTGCCAAAAGATAGACAAATGCACAAGTAAGAGCtttGAACCTGCCTCTTCTCTGCAG
H1_129S1_SvImJ_primerpair2	CCAGTGCTCGTGTGAGAAGTCtttTCCCCTCTCTCTCATATGTGTGTGTGCAGTTGTtttGAACCTGCCTCTTCTCTGCAG
H1_129S1_SvImJ_primerpair2	CCAGTGCTCGTGTGAGAAGTCtttAAGTTCACTGGCCCCAAGGACTGAGGCTAGtttGAACCTGCCTCTTCTCTGCAG
H1_129S1_SvImJ_primerpair2	CCAGTGCTCGTGTGAGAAGTCtttCTGGGATGATAGGCATGTGCCACTATGGCCtttGAACCTGCCTCTTCTCTGCAG
H1_129S1_SvImJ_primerpair2	CCAGTGCTCGTGTGAGAAGTCtttATCTGCCTCTGGAGTGCTAGAGTCAAGACCATGtttGAACCTGCCTCTTCTCTGCAG
H1_129S1_SvImJ_primerpair2	CCAGTGCTCGTGTGAGAAGTCtttTCTGGCTCCTAAATCTCCCTCCCCTTTCCACtttGAACCTGCCTCTTCTCTGCAG
H1_129S1_SvImJ_primerpair2	CCAGTGCTCGTGTGAGAAGTCtttTGCATAAGGCCCTTGGCTAACATGTGCAAGAtttGAACCTGCCTCTTCTCTGCAG
H1_129S1_SvImJ_primerpair2	CCAGTGCTCGTGTGAGAAGTCtttAGTACCACAAAACAAGCCAGAACCCAAACTATTGTGCtttGAACCTGCCTCTTCTCTGCAG
H1_129S1_SvImJ_primerpair2	CCAGTGCTCGTGTGAGAAGTCtttTCTTTGGGAAACATGGGAGGGACTTGGTCTATTTTCAtttGAACCTGCCTCTTCTCTGCAG
H1_129S1_SvImJ_primerpair2	CCAGTGCTCGTGTGAGAAGTCtttTGTTTTGAAACAGTCTTACTGCATAGTCCTGGCTGGCtttGAACCTGCCTCTTCTCTGCAG
H1_129S1_SvImJ_primerpair2	CCAGTGCTCGTGTGAGAAGTCtttGGGTTCTGGGATTAAGCGCTGCTTGCAGCTtttGAACCTGCCTCTTCTCTGCAG
H1_129S1_SvImJ_primerpair2	CCAGTGCTCGTGTGAGAAGTCtttATGCCTCATGCCCAAGTAGGCCAGAAGAGAtttGAACCTGCCTCTTCTCTGCAG
H1_129S1_SvImJ_primerpair2	CCAGTGCTCGTGTGAGAAGTCtttTTAAAACAAACAAACACCCACCAGGGTCTCTCACTGAtttGAACCTGCCTCTTCTCTGCAG
H1_129S1_SvImJ_primerpair2	CCAGTGCTCGTGTGAGAAGTCtttGCTGGTGCAGCATGCATTTCCCACATGAGCtttGAACCTGCCTCTTCTCTGCAG
H1_129S1_SvImJ_primerpair2	CCAGTGCTCGTGTGAGAAGTCtttGGAGCGCACCACCATGCCCAGCTCTTTCATtttGAACCTGCCTCTTCTCTGCAG
H1_129S1_SvImJ_primerpair2	CCAGTGCTCGTGTGAGAAGTCtttGTAATGCACCAGGAATGCGTTCTTTCTGGTGATATGGtttGAACCTGCCTCTTCTCTGCAG
H1_129S1_SvImJ_primerpair2	CCAGTGCTCGTGTGAGAAGTCtttTGGGATTTAAGGCAGTGCTACCGTGACTGGAtttGAACCTGCCTCTTCTCTGCAG
H1_129S1_SvImJ_primerpair2	CCAGTGCTCGTGTGAGAAGTCtttAAGGATCTTTTCCCACTCTGTAGGCTGTTGTTTTGGAtttGAACCTGCCTCTTCTCTGCAG
H1_129S1_SvImJ_primerpair2	CCAGTGCTCGTGTGAGAAGTCtttTTTAGAAAGCTGTCTCCTGGGCCAATGACTTTAAGGCtttGAACCTGCCTCTTCTCTGCAG
H1_129S1_SvImJ_primerpair2	CCAGTGCTCGTGTGAGAAGTCtttAAGATCTGGTAAAATTCTGTGCTGCATTTGTCTGGCCtttGAACCTGCCTCTTCTCTGCAG
H1_129S1_SvImJ_primerpair2	CCAGTGCTCGTGTGAGAAGTCtttATGCTCCAGCTATATTGCATTTTGGAGGGTCTACTGTtttGAACCTGCCTCTTCTCTGCAG
H1_129S1_SvImJ_primerpair2	CCAGTGCTCGTGTGAGAAGTCtttTCTGTAACCCGCATGCTACAAGGATGAGGCTtttGAACCTGCCTCTTCTCTGCAG
H1_129S1_SvImJ_primerpair2	CCAGTGCTCGTGTGAGAAGTCtttACATGTAAGTCACAAAGCGTTAGGCAAAAGCTTCTGCtttGAACCTGCCTCTTCTCTGCAG
H1_129S1_SvImJ_primerpair2	CCAGTGCTCGTGTGAGAAGTCtttCAGCTTGCCCCAGGCCCAACAAGGTTGGTGtttGAACCTGCCTCTTCTCTGCAG
H1_129S1_SvImJ_primerpair2	CCAGTGCTCGTGTGAGAAGTCtttAAGGCCACACTTCCTAATGCTAATAGTAGCACTTCCCtttGAACCTGCCTCTTCTCTGCAG
H1_129S1_SvImJ_primerpair2	CCAGTGCTCGTGTGAGAAGTCtttTCTAGAGGACCCCAGTTCAATTCTTAGCCTGTGACTtttGAACCTGCCTCTTCTCTGCAG
H1_129S1_SvImJ_primerpair2	CCAGTGCTCGTGTGAGAAGTCtttAACTTTGCTTAATCCCTTCCTCTCTCTTGTCACCCTGtttGAACCTGCCTCTTCTCTGCAG
H1_129S1_SvImJ_primerpair2	CCAGTGCTCGTGTGAGAAGTCtttCTCACCCTCCTGGGTACTGATGTTGCAGATGCtttGAACCTGCCTCTTCTCTGCAG
H1_129S1_SvImJ_primerpair2	CCAGTGCTCGTGTGAGAAGTCtttATAGGTTGGTGAGATCTTGCTTTCAATGCTTTGGGGTtttGAACCTGCCTCTTCTCTGCAG
H1_129S1_SvImJ_primerpair2	CCAGTGCTCGTGTGAGAAGTCtttATGTCTAACGTTCGAGGAACTGCCATTCCTACCAtttGAACCTGCCTCTTCTCTGCAG
H1_129S1_SvImJ_primerpair2	CCAGTGCTCGTGTGAGAAGTCtttAATGCACCAAGGTCCATATTTCCTCACAGTCTCACTtttGAACCTGCCTCTTCTCTGCAG
H1_129S1_SvImJ_primerpair2	CCAGTGCTCGTGTGAGAAGTCtttATGCACCTCAGTCCCTTGTCCCAAGGTTGGtttGAACCTGCCTCTTCTCTGCAG
H1_129S1_SvImJ_primerpair2	CCAGTGCTCGTGTGAGAAGTCtttTCCTCTGCAGTTACCAGCCCAGATTTTCTGCAtttGAACCTGCCTCTTCTCTGCAG
H1_129S1_SvImJ_primerpair2	CCAGTGCTCGTGTGAGAAGTCtttCTCACCAGCCCAACTGGTGTAGTAGAATCTGACTACAtttGAACCTGCCTCTTCTCTGCAG
H1_129S1_SvImJ_primerpair2	CCAGTGCTCGTGTGAGAAGTCtttCAGTCTGCCTCTGCTGGTATTAAAGGCATGTGCtttGAACCTGCCTCTTCTCTGCAG
H1_129S1_SvImJ_primerpair2	CCAGTGCTCGTGTGAGAAGTCtttAGATAGGTCTTGTTATGTAGCCCTGGATGGCTTTGACtttGAACCTGCCTCTTCTCTGCAG
H1_129S1_SvImJ_primerpair2	CCAGTGCTCGTGTGAGAAGTCtttGGGCGTCAAATCTTATTACAGGTGGTTGTGAGCCtttGAACCTGCCTCTTCTCTGCAG
H1_129S1_SvImJ_primerpair2	CCAGTGCTCGTGTGAGAAGTCtttTTGGTTCCCAACACCCATATGGTGTAGGAGCTtttGAACCTGCCTCTTCTCTGCAG
H1_129S1_SvImJ_primerpair2	CCAGTGCTCGTGTGAGAAGTCtttAAGGAATAGACAGAAAGGAGGAAGGAATGGAGAGGGAtttGAACCTGCCTCTTCTCTGCAG
H1_129S1_SvImJ_primerpair2	CCAGTGCTCGTGTGAGAAGTCtttACTCACTCCAGTCAACTCTACTCGCTCAGTGCtttGAACCTGCCTCTTCTCTGCAG
H1_129S1_SvImJ_primerpair2	CCAGTGCTCGTGTGAGAAGTCtttTGAGCCATGTCTCCAGCCTAGGCCTGTCTTtttGAACCTGCCTCTTCTCTGCAG
H1_129S1_SvImJ_primerpair2	CCAGTGCTCGTGTGAGAAGTCtttTTTCCCTCGTGTTAAAAGTAATGCTGGGCATAGGTGCtttGAACCTGCCTCTTCTCTGCAG
H1_129S1_SvImJ_primerpair2	CCAGTGCTCGTGTGAGAAGTCtttAAACACGCACTAGGCTTATGACTATGAGCCCAGTtttGAACCTGCCTCTTCTCTGCAG
H1_129S1_SvImJ_primerpair2	CCAGTGCTCGTGTGAGAAGTCtttATGAGGAGTTCAAGGCTACGCTCAGCTAGATAGTGAtttGAACCTGCCTCTTCTCTGCAG
H1_129S1_SvImJ_primerpair2	CCAGTGCTCGTGTGAGAAGTCtttTTATTTTATGTGTATAGGTGCTTTGCCTGCGTGTGCGtttGAACCTGCCTCTTCTCTGCAG
H1_129S1_SvImJ_primerpair2	CCAGTGCTCGTGTGAGAAGTCtttAGCCAGCATGTGGGTGCTGGGAATAGCAATtttGAACCTGCCTCTTCTCTGCAG
H1_129S1_SvImJ_primerpair2	CCAGTGCTCGTGTGAGAAGTCtttAATTTATTTTAGTTATGGGTGCAGGGCAGGCATGTGCtttGAACCTGCCTCTTCTCTGCAG
H1_129S1_SvImJ_primerpair2	CCAGTGCTCGTGTGAGAAGTCtttCTTGCCTGCTTCACTCAGGGCGATCTTTGCtttGAACCTGCCTCTTCTCTGCAG
H1_129S1_SvImJ_primerpair2	CCAGTGCTCGTGTGAGAAGTCtttGAGGATTTACCGCAATTCCCTTGCCTCAGCCtttGAACCTGCCTCTTCTCTGCAG
H1_129S1_SvImJ_primerpair2	CCAGTGCTCGTGTGAGAAGTCtttACGCAAAAGTTGTTTGTCTTCTTCACTGTGATCCTCCtttGAACCTGCCTCTTCTCTGCAG
H1_129S1_SvImJ_primerpair2	CCAGTGCTCGTGTGAGAAGTCtttTGTAGCTTTCGACATTATGGATGTGCCACTGTATGCTtttGAACCTGCCTCTTCTCTGCAG
H1_129S1_SvImJ_primerpair2	CCAGTGCTCGTGTGAGAAGTCtttATTTTATCACTGGGACTGCAAAACATGGCTTGGGTtttGAACCTGCCTCTTCTCTGCAG
H1_129S1_SvImJ_primerpair2	CCAGTGCTCGTGTGAGAAGTCtttCAGAGTCCCACTTGCCTGAGTCCTTTAATCCCCtttGAACCTGCCTCTTCTCTGCAG
H1_129S1_SvImJ_primerpair2	CCAGTGCTCGTGTGAGAAGTCtttATGCCTGGTAAAGTTCAGTTCTTAGCACCCACAACCtttGAACCTGCCTCTTCTCTGCAG
H1_129S1_SvImJ_primerpair2	CCAGTGCTCGTGTGAGAAGTCtttACTGTAGCTCTAGTTCCAGGGTATCTGACACCTTCTGtttGAACCTGCCTCTTCTCTGCAG
H1_129S1_SvImJ_primerpair2	CCAGTGCTCGTGTGAGAAGTCtttGGGGTGTTTTGAGGGTACCTTCAGCAGATTTTCTCTtttGAACCTGCCTCTTCTCTGCAG
H1_129S1_SvImJ_primerpair2	CCAGTGCTCGTGTGAGAAGTCtttAACAAACTTCCTGGGGAGATGAAACAGCAAAACACAtttGAACCTGCCTCTTCTCTGCAG
H1_129S1_SvImJ_primerpair2	CCAGTGCTCGTGTGAGAAGTCtttACTACTCACAAAAGCTGGGAACCTGGAGCATACTtttGAACCTGCCTCTTCTCTGCAG
H1_129S1_SvImJ_primerpair2	CCAGTGCTCGTGTGAGAAGTCtttTGCTGGATTACATAGGTCCTATCAGGTAAGCCAGTCTtttGAACCTGCCTCTTCTCTGCAG
H1_129S1_SvImJ_primerpair2	CCAGTGCTCGTGTGAGAAGTCtttAAAATGTGCCCGAGGCTAAATTGACGATTTGGGGtttGAACCTGCCTCTTCTCTGCAG
H1_129S1_SvImJ_primerpair2	CCAGTGCTCGTGTGAGAAGTCtttTGATTTATGGCATCAGCAGAGGCAAATTCAAGACAGCtttGAACCTGCCTCTTCTCTGCAG
H1_129S1_SvImJ_primerpair2	CCAGTGCTCGTGTGAGAAGTCtttAGGAGAGCTGGTAACAGGGAGTGGAACCTGtttGAACCTGCCTCTTCTCTGCAG
H1_129S1_SvImJ_primerpair2	CCAGTGCTCGTGTGAGAAGTCtttCCCAAGGCTGAGAAGTGTGTTCCAGTCAACAAtttGAACCTGCCTCTTCTCTGCAG
H1_129S1_SvImJ_primerpair2	CCAGTGCTCGTGTGAGAAGTCtttAACTGAAAGGAGTTGGGGATCTGAAGAGCGCTtttGAACCTGCCTCTTCTCTGCAG
H1_129S1_SvImJ_primerpair2	CCAGTGCTCGTGTGAGAAGTCtttCCCCTCTTTTGGAACGATAATGCACACTCTGTGCtttGAACCTGCCTCTTCTCTGCAG
H1_129S1_SvImJ_primerpair2	CCAGTGCTCGTGTGAGAAGTCtttGGGAGTGGAATGTGGTAGGTTTGACTAAGAATGGTCCtttGAACCTGCCTCTTCTCTGCAG
H1_129S1_SvImJ_primerpair2	CCAGTGCTCGTGTGAGAAGTCtttACCTGCTTGCCATGATGCTCCCTGCCGTGAtttGAACCTGCCTCTTCTCTGCAG
H1_129S1_SvImJ_primerpair2	CCAGTGCTCGTGTGAGAAGTCtttGCTGCCTTTACCTCCCAAGTGCTGGAACTGtttGAACCTGCCTCTTCTCTGCAG
H1_129S1_SvImJ_primerpair2	CCAGTGCTCGTGTGAGAAGTCtttAAGTGTATAGCAAGTTGTGGTTTTGGTGGCATTTCCCtttGAACCTGCCTCTTCTCTGCAG
H1_129S1_SvImJ_primerpair2	CCAGTGCTCGTGTGAGAAGTCtttTCCAGAGTAGTGTAGGGGTTTGTAGACAGACAGATGGtttGAACCTGCCTCTTCTCTGCAG
H1_129S1_SvImJ_primerpair2	CCAGTGCTCGTGTGAGAAGTCtttAGACAGACTTTGATGTACCCTAAGCTGACCTCTAGCTtttGAACCTGCCTCTTCTCTGCAG
H1_129S1_SvImJ_primerpair2	CCAGTGCTCGTGTGAGAAGTCtttAGCCATCTCACCAGCCCTGTCTTGTATCTTGAtttGAACCTGCCTCTTCTCTGCAG
H1_129S1_SvImJ_primerpair2	CCAGTGCTCGTGTGAGAAGTCtttTGCCTCCTGAGTGGCTGGGCTAACCTACATtttGAACCTGCCTCTTCTCTGCAG
H1_129S1_SvImJ_primerpair2	CCAGTGCTCGTGTGAGAAGTCtttTGAACCAGTTTTACATTCCAAAATAAGCCCCACTGGGtttGAACCTGCCTCTTCTCTGCAG
H1_129S1_SvImJ_primerpair2	CCAGTGCTCGTGTGAGAAGTCtttGAGTTTCTTAGAGCTCAGACTGGCCTTGAAGTTGAGGtttGAACCTGCCTCTTCTCTGCAG
H1_129S1_SvImJ_primerpair2	CCAGTGCTCGTGTGAGAAGTCtttCCACCCTTAGTTTTCTGCAGCAGTGGAGCCtttGAACCTGCCTCTTCTCTGCAG
H1_129S1_SvImJ_primerpair2	CCAGTGCTCGTGTGAGAAGTCtttACCCATTGCCCTATCATGACATCTTCTAGCACCAtttGAACCTGCCTCTTCTCTGCAG
H1_129S1_SvImJ_primerpair2	CCAGTGCTCGTGTGAGAAGTCtttTCATGTTTATTTAGGTGCAGCATGTAGGTGCTGGTCTtttGAACCTGCCTCTTCTCTGCAG
H1_129S1_SvImJ_primerpair2	CCAGTGCTCGTGTGAGAAGTCtttCCAGCCAGTGTTACATACTTTGTCTCAACCAGCCtttGAACCTGCCTCTTCTCTGCAG
H1_129S1_SvImJ_primerpair2	CCAGTGCTCGTGTGAGAAGTCtttAGAGTGAGAGACTTTGGAGTACTCGGTACTGAATGGGtttGAACCTGCCTCTTCTCTGCAG
H1_129S1_SvImJ_primerpair2	CCAGTGCTCGTGTGAGAAGTCtttAAACCCAAGAGTTGGTAGATGACTCCAAAGAACCAGCtttGAACCTGCCTCTTCTCTGCAG
H1_129S1_SvImJ_primerpair2	CCAGTGCTCGTGTGAGAAGTCtttGAGACTGCACAAGCATGCACAAGACCGGCAtttGAACCTGCCTCTTCTCTGCAG
H1_129S1_SvImJ_primerpair2	CCAGTGCTCGTGTGAGAAGTCtttACAAGATAGCCACTGGGCTCTTGGGGACGTtttGAACCTGCCTCTTCTCTGCAG
H1_129S1_SvImJ_primerpair2	CCAGTGCTCGTGTGAGAAGTCtttGTGCCCTTTCTTGTACATGCTGTCCTTATCCTCCCtttGAACCTGCCTCTTCTCTGCAG
H1_129S1_SvImJ_primerpair2	CCAGTGCTCGTGTGAGAAGTCtttGGTGATCACATTTCCTGGCTGCTGACACCAtttGAACCTGCCTCTTCTCTGCAG
H1_129S1_SvImJ_primerpair2	CCAGTGCTCGTGTGAGAAGTCtttTCTCTCTTCATTACGGTCATCCTAAGAAGCCCAAGGCtttGAACCTGCCTCTTCTCTGCAG
H1_129S1_SvImJ_primerpair2	CCAGTGCTCGTGTGAGAAGTCtttTCAAATCATGGGTCTGGAATTACAGTTGGTTGCGAGGtttGAACCTGCCTCTTCTCTGCAG
H1_129S1_SvImJ_primerpair2	CCAGTGCTCGTGTGAGAAGTCtttTGGATTGGGACTTGCTATGTATACCAGACTGGCCtttGAACCTGCCTCTTCTCTGCAG
H1_129S1_SvImJ_primerpair2	CCAGTGCTCGTGTGAGAAGTCtttTTGGAGGGGAGGGATAAGGAGTTGTCTGAGGGtttGAACCTGCCTCTTCTCTGCAG
H1_129S1_SvImJ_primerpair2	CCAGTGCTCGTGTGAGAAGTCtttCGCATGTCTTCTTAGAGTGTCTTGGCCACCAGtttGAACCTGCCTCTTCTCTGCAG
H1_129S1_SvImJ_primerpair2	CCAGTGCTCGTGTGAGAAGTCtttGGCTCTGGGCACCAGCAGGAGGAGAGACAGtttGAACCTGCCTCTTCTCTGCAG
H1_129S1_SvImJ_primerpair2	CCAGTGCTCGTGTGAGAAGTCtttATTTCCTGCTGTCTCTTTCAACACCCCTAGTGAGTtttGAACCTGCCTCTTCTCTGCAG
H1_129S1_SvImJ_primerpair2	CCAGTGCTCGTGTGAGAAGTCtttTGATAGAGTTAAACTCAAAACAGAGAGCACCTGGGCCtttGAACCTGCCTCTTCTCTGCAG
H1_129S1_SvImJ_primerpair2	CCAGTGCTCGTGTGAGAAGTCtttAAAACCCAAGAGCAACAAGAAGGGGCGGGGtttGAACCTGCCTCTTCTCTGCAG
H1_129S1_SvImJ_primerpair2	CCAGTGCTCGTGTGAGAAGTCtttGTGCCTTCCTCGCGTCTGGTCCTCTCTGCCtttGAACCTGCCTCTTCTCTGCAG
H1_129S1_SvImJ_primerpair2	CCAGTGCTCGTGTGAGAAGTCtttCCCCACCGTCCACACACACACTCCTTCCATtttGAACCTGCCTCTTCTCTGCAG
H1_129S1_SvImJ_primerpair2	CCAGTGCTCGTGTGAGAAGTCtttCACGAGCCGGGGATTCACTTAGCTCCTAGGtttGAACCTGCCTCTTCTCTGCAG
H1_129S1_SvImJ_primerpair2	CCAGTGCTCGTGTGAGAAGTCtttCCACGCCCGGCTGGCTGCAGTCTTTACACTAtttGAACCTGCCTCTTCTCTGCAG
H1_129S1_SvImJ_primerpair2	CCAGTGCTCGTGTGAGAAGTCtttATGTGCCACCATCCTGCCTGGCAATAATCAtttGAACCTGCCTCTTCTCTGCAG
H1_129S1_SvImJ_primerpair2	CCAGTGCTCGTGTGAGAAGTCtttTCAAGTATTTAGAAAAGCCAACGTGGTGACCCACAGTtttGAACCTGCCTCTTCTCTGCAG
H1_129S1_SvImJ_primerpair2	CCAGTGCTCGTGTGAGAAGTCtttTGTGATTCCAGTACTCTAGAGGCTGAGACGGGAtttGAACCTGCCTCTTCTCTGCAG
H1_129S1_SvImJ_primerpair2	CCAGTGCTCGTGTGAGAAGTCtttTGACTGTCCTGAAGCTCACTATGTGGACCCAtttGAACCTGCCTCTTCTCTGCAG
H1_129S1_SvImJ_primerpair2	CCAGTGCTCGTGTGAGAAGTCtttTATAGATGTTTTGTGTGCATCTGAATGGGTGCCATGCtttGAACCTGCCTCTTCTCTGCAG
H1_129S1_SvImJ_primerpair2	CCAGTGCTCGTGTGAGAAGTCtttTCATGGAACAGGATTTTGAGTGAACAGGGATGTACCGtttGAACCTGCCTCTTCTCTGCAG
H1_129S1_SvImJ_primerpair2	CCAGTGCTCGTGTGAGAAGTCtttGCTGTTTAGGGTTCACCCACCCATCCCTTCtttGAACCTGCCTCTTCTCTGCAG
H1_129S1_SvImJ_primerpair2	CCAGTGCTCGTGTGAGAAGTCtttCAGCCTGTAAATTTCTCCAAACCAAGGATTGACAGGGtttGAACCTGCCTCTTCTCTGCAG
H1_129S1_SvImJ_primerpair2	CCAGTGCTCGTGTGAGAAGTCtttCAGGCAAACCAGCCAGAGTCCCATGGTTAGtttGAACCTGCCTCTTCTCTGCAG
H1_129S1_SvImJ_primerpair2	CCAGTGCTCGTGTGAGAAGTCtttAGCAGTAGGAAGGGCGTGAGGGAGGATAATGtttGAACCTGCCTCTTCTCTGCAG
H1_129S1_SvImJ_primerpair2	CCAGTGCTCGTGTGAGAAGTCtttGCTCCAGGTTCAGTTGAGAGATCCTGTCTCCAtttGAACCTGCCTCTTCTCTGCAG
H1_129S1_SvImJ_primerpair2	CCAGTGCTCGTGTGAGAAGTCtttGGGCGTGTGTCTGTGAAGCATGGGCGCTAGtttGAACCTGCCTCTTCTCTGCAG
H1_129S1_SvImJ_primerpair2	CCAGTGCTCGTGTGAGAAGTCtttAGAGTCTGGCCAGCTCCTGAAGACCAGGGTtttGAACCTGCCTCTTCTCTGCAG
H1_129S1_SvImJ_primerpair2	CCAGTGCTCGTGTGAGAAGTCtttACATGCTCTCCCTATAACAGCTCTTACAGTTCAGCCtttGAACCTGCCTCTTCTCTGCAG
H1_129S1_SvImJ_primerpair2	CCAGTGCTCGTGTGAGAAGTCtttGTTACAGGATGGCGCCACTCTGTCGTCGTCtttGAACCTGCCTCTTCTCTGCAG
H1_129S1_SvImJ_primerpair2	CCAGTGCTCGTGTGAGAAGTCtttTGCGCGCATGTGTGTATTTGCATGTGGCTAtttGAACCTGCCTCTTCTCTGCAG
H1_129S1_SvImJ_primerpair2	CCAGTGCTCGTGTGAGAAGTCtttTCTATTGAGCCTCTTCGTGGAATACTTTCCTTGAGGCtttGAACCTGCCTCTTCTCTGCAG
H1_129S1_SvImJ_primerpair2	CCAGTGCTCGTGTGAGAAGTCtttATTTGCAACAAGTGCTAACCTATGTCTCTGGACACCCtttGAACCTGCCTCTTCTCTGCAG
H1_129S1_SvImJ_primerpair2	CCAGTGCTCGTGTGAGAAGTCtttTTAGGTCCCACTATGTGGCAGTCATAAGTACTGAGCCtttGAACCTGCCTCTTCTCTGCAG
H1_129S1_SvImJ_primerpair2	CCAGTGCTCGTGTGAGAAGTCtttGGGGATCAGTAGGGGCCTCTTCACTGCAGTtttGAACCTGCCTCTTCTCTGCAG
H1_129S1_SvImJ_primerpair2	CCAGTGCTCGTGTGAGAAGTCtttTTGGCGACCTTTTAACTATTGCCGTTTGTTTGGAAGCtttGAACCTGCCTCTTCTCTGCAG
H1_129S1_SvImJ_primerpair2	CCAGTGCTCGTGTGAGAAGTCtttTTTTGAAACAGGGTCTCATGCAGTCCAAGTTGGCtttGAACCTGCCTCTTCTCTGCAG
H1_129S1_SvImJ_primerpair2	CCAGTGCTCGTGTGAGAAGTCtttTTTGAACTCCTGTTTCTTCTACCTTTGCCTCCCAGGtttGAACCTGCCTCTTCTCTGCAG
H1_129S1_SvImJ_primerpair2	CCAGTGCTCGTGTGAGAAGTCtttATGCTAGGATTAAAGTTGTTTGCTACTGTGCCTGGGTtttGAACCTGCCTCTTCTCTGCAG
H1_129S1_SvImJ_primerpair2	CCAGTGCTCGTGTGAGAAGTCtttCTGGCCTCCAGCTTACAGTGATCTGCCTGAtttGAACCTGCCTCTTCTCTGCAG
H1_129S1_SvImJ_primerpair2	CCAGTGCTCGTGTGAGAAGTCtttTTGGTAGCAAGTGCCATAGCCAGCTGAACCtttGAACCTGCCTCTTCTCTGCAG
H1_129S1_SvImJ_primerpair2	CCAGTGCTCGTGTGAGAAGTCtttCCTGGACCCAGAGATCCTGGTGTGACCAAGtttGAACCTGCCTCTTCTCTGCAG
H1_129S1_SvImJ_primerpair2	CCAGTGCTCGTGTGAGAAGTCtttACGGAAAGGAACCTGTGTCAATGGTCTGGCtttGAACCTGCCTCTTCTCTGCAG
H1_129S1_SvImJ_primerpair2	CCAGTGCTCGTGTGAGAAGTCtttATCTCTTATCCTATGATCCTGGGTGTGTTAGAGCGCCtttGAACCTGCCTCTTCTCTGCAG
H1_129S1_SvImJ_primerpair2	CCAGTGCTCGTGTGAGAAGTCtttCTCCAGCAGGAAAGCCGAGGTTATGGATGTGtttGAACCTGCCTCTTCTCTGCAG
H1_129S1_SvImJ_primerpair2	CCAGTGCTCGTGTGAGAAGTCtttTGTGTAGTGTATGCTCCCGCCTCTGAGCCGtttGAACCTGCCTCTTCTCTGCAG
H1_129S1_SvImJ_primerpair2	CCAGTGCTCGTGTGAGAAGTCtttTCTCAGTTGTCCAGCTTATTTCCTGAGTAACCGGAGTtttGAACCTGCCTCTTCTCTGCAG
H1_129S1_SvImJ_primerpair2	CCAGTGCTCGTGTGAGAAGTCtttTGACCCATTTTGAGTTGATTTGGAATGAGAGACGGGGtttGAACCTGCCTCTTCTCTGCAG
H1_129S1_SvImJ_primerpair2	CCAGTGCTCGTGTGAGAAGTCtttTTTTGAGTCAGGGGTTTCTCCTGAGCCAGAAGCtttGAACCTGCCTCTTCTCTGCAG
H1_129S1_SvImJ_primerpair2	CCAGTGCTCGTGTGAGAAGTCtttTGTCTTTCCTTCCTTTCTCCCTTCCCTTCCCTTtttGAACCTGCCTCTTCTCTGCAG
H1_129S1_SvImJ_primerpair2	CCAGTGCTCGTGTGAGAAGTCtttCTTCCTTCCTTCTTTCCTCTCTCACTTTCCCTCCCtttGAACCTGCCTCTTCTCTGCAG
H1_129S1_SvImJ_primerpair2	CCAGTGCTCGTGTGAGAAGTCtttCAAGCTCGAGTGACTCTCCTGCTTCAGTCTCTtttGAACCTGCCTCTTCTCTGCAG
H1_129S1_SvImJ_primerpair2	CCAGTGCTCGTGTGAGAAGTCtttAGTGCCACAGGCTCAGATGTAGGCAGCATGtttGAACCTGCCTCTTCTCTGCAG
H1_129S1_SvImJ_primerpair2	CCAGTGCTCGTGTGAGAAGTCtttGCCATTTGCCACCTGGTTTCACTGCCTGGAtttGAACCTGCCTCTTCTCTGCAG
H1_129S1_SvImJ_primerpair2	CCAGTGCTCGTGTGAGAAGTCtttTGGCCTTGAACCCCTGCTTCTACCTCTCGAtttGAACCTGCCTCTTCTCTGCAG
H1_129S1_SvImJ_primerpair2	CCAGTGCTCGTGTGAGAAGTCtttAGGAGTAGTGTGTGGCTTGATTCAGCTTGGACTtttGAACCTGCCTCTTCTCTGCAG
H1_129S1_SvImJ_primerpair2	CCAGTGCTCGTGTGAGAAGTCtttTCTCTTCTACCCACTCCTGGGTGAGTTACTTCAGTtttGAACCTGCCTCTTCTCTGCAG
H1_129S1_SvImJ_primerpair2	CCAGTGCTCGTGTGAGAAGTCtttTTTGACTGAAGGGAAGGTAAGCTCACATCAGTATCCGtttGAACCTGCCTCTTCTCTGCAG
H1_129S1_SvImJ_primerpair2	CCAGTGCTCGTGTGAGAAGTCtttAACCCCGTCTCCCAACCACGTCTTTCTTACTtttGAACCTGCCTCTTCTCTGCAG
H1_129S1_SvImJ_primerpair2	CCAGTGCTCGTGTGAGAAGTCtttAGCAAACCAAAGCATCTTATGATTTCCTGGTCCACTGtttGAACCTGCCTCTTCTCTGCAG
H1_129S1_SvImJ_primerpair2	CCAGTGCTCGTGTGAGAAGTCtttTTTTGGTGCATTTCCTTGTGGCTGTTACTGCCTtttGAACCTGCCTCTTCTCTGCAG
H1_129S1_SvImJ_primerpair2	CCAGTGCTCGTGTGAGAAGTCtttTTTTAGCCCACCGTTGCCTAGCTTTTCTTTCTCTTCTtttGAACCTGCCTCTTCTCTGCAG
H1_129S1_SvImJ_primerpair2	CCAGTGCTCGTGTGAGAAGTCtttTTTTCATGGTCAGACTCCAGCGCAGGACAGtttGAACCTGCCTCTTCTCTGCAG
H1_129S1_SvImJ_primerpair2	CCAGTGCTCGTGTGAGAAGTCtttAATACTGTTCTACTTTAAGTTCCACCATCTCGCGGGGtttGAACCTGCCTCTTCTCTGCAG
H1_129S1_SvImJ_primerpair2	CCAGTGCTCGTGTGAGAAGTCtttTTTATGCACAGACCTGAGACAGACAAACAGACAGACAtttGAACCTGCCTCTTCTCTGCAG
H1_129S1_SvImJ_primerpair2	CCAGTGCTCGTGTGAGAAGTCtttAAGGATCATCTGTAAGCATGGTCACTGCTTGGAGAtttGAACCTGCCTCTTCTCTGCAG
H1_129S1_SvImJ_primerpair2	CCAGTGCTCGTGTGAGAAGTCtttAGTGCAAGAGGAAGGAGCAAACAGAACTTAGAGGCtttGAACCTGCCTCTTCTCTGCAG
H1_129S1_SvImJ_primerpair2	CCAGTGCTCGTGTGAGAAGTCtttGCACACCTTTCACCCCAACACTTGGGGCCAtttGAACCTGCCTCTTCTCTGCAG
H1_129S1_SvImJ_primerpair2	CCAGTGCTCGTGTGAGAAGTCtttGTTCAATTGCCACCCCAGTCACTTTTCTGCCCtttGAACCTGCCTCTTCTCTGCAG
H1_129S1_SvImJ_primerpair2	CCAGTGCTCGTGTGAGAAGTCtttACTTACTTGCTCAGCCCAGGAGCAGAAACTTGGtttGAACCTGCCTCTTCTCTGCAG
H1_129S1_SvImJ_primerpair2	CCAGTGCTCGTGTGAGAAGTCtttCAACGAATGCGTTCTGAAGACAGTATCCTAGCAGGTtttGAACCTGCCTCTTCTCTGCAG
H1_129S1_SvImJ_primerpair2	CCAGTGCTCGTGTGAGAAGTCtttAATGAGTGAGCGCTCTAGTAGCTGACAGCCGtttGAACCTGCCTCTTCTCTGCAG
H1_129S1_SvImJ_primerpair2	CCAGTGCTCGTGTGAGAAGTCtttAAGGAATTCTATCCAGCTTCGGGCATGTTGCTGtttGAACCTGCCTCTTCTCTGCAG
H1_129S1_SvImJ_primerpair2	CCAGTGCTCGTGTGAGAAGTCtttTTGTGGATTAATCCCCTCAGGCTTCTGGCACTtttGAACCTGCCTCTTCTCTGCAG
H1_129S1_SvImJ_primerpair2	CCAGTGCTCGTGTGAGAAGTCtttTCCAGGCCATCAGCACTTAAAACACATTACCCTGTtttGAACCTGCCTCTTCTCTGCAG
H1_129S1_SvImJ_primerpair2	CCAGTGCTCGTGTGAGAAGTCtttAGGCACCCAGTAGAGCAGGCCACAGCAGTTtttGAACCTGCCTCTTCTCTGCAG
H1_129S1_SvImJ_primerpair2	CCAGTGCTCGTGTGAGAAGTCtttGGGAAATGGAAGTAGAGCACTTCAGCTTGAACTGGAtttGAACCTGCCTCTTCTCTGCAG
H1_129S1_SvImJ_primerpair2	CCAGTGCTCGTGTGAGAAGTCtttCCACTGAGCTATGAACAGCTGAGGAGTGAGGTtttGAACCTGCCTCTTCTCTGCAG
H1_129S1_SvImJ_primerpair2	CCAGTGCTCGTGTGAGAAGTCtttGTGCGTGTGTGCGTGCGTGCATGAGTTCGTtttGAACCTGCCTCTTCTCTGCAG
H1_129S1_SvImJ_primerpair2	CCAGTGCTCGTGTGAGAAGTCtttACATATTTTAGCAGAACCTATGCCTTGGTGGCACAGTtttGAACCTGCCTCTTCTCTGCAG
H1_129S1_SvImJ_primerpair2	CCAGTGCTCGTGTGAGAAGTCtttAAATTGAACTCAAATTATCAGGCTTGGCCCCAAGTGTtttGAACCTGCCTCTTCTCTGCAG
H1_129S1_SvImJ_primerpair2	CCAGTGCTCGTGTGAGAAGTCtttTACTTGGGTGAGCCACCATGGTTGGTTCAGtttGAACCTGCCTCTTCTCTGCAG
H1_129S1_SvImJ_primerpair2	CCAGTGCTCGTGTGAGAAGTCtttTTTCTGTGGAGGTACTTGTTATTGCAGCTGAGCTTCAtttGAACCTGCCTCTTCTCTGCAG
H1_129S1_SvImJ_primerpair2	CCAGTGCTCGTGTGAGAAGTCtttGTGACCACACAGGTCACAGGGATTGAACTCAGGtttGAACCTGCCTCTTCTCTGCAG
H1_129S1_SvImJ_primerpair2	CCAGTGCTCGTGTGAGAAGTCtttACAGATGGATATAGTGACACTTGCCTGCAATCCTAGCtttGAACCTGCCTCTTCTCTGCAG
H1_129S1_SvImJ_primerpair2	CCAGTGCTCGTGTGAGAAGTCtttAGTTATTTTAAGCATGGGTGTGGAAAGCTAGGCGTCCtttGAACCTGCCTCTTCTCTGCAG
H1_129S1_SvImJ_primerpair2	CCAGTGCTCGTGTGAGAAGTCtttAACCTCCTACCTCTACCGGGGTTCCCTATGCtttGAACCTGCCTCTTCTCTGCAG
H1_129S1_SvImJ_primerpair2	CCAGTGCTCGTGTGAGAAGTCtttTGCCTCTGCATTTAGTTGTCCTAGTGCATGTACATGCtttGAACCTGCCTCTTCTCTGCAG
H1_129S1_SvImJ_primerpair2	CCAGTGCTCGTGTGAGAAGTCtttAACCTAAAACAGAAGCAAAACTCCAAAACCCCAAGGCtttGAACCTGCCTCTTCTCTGCAG
H1_129S1_SvImJ_primerpair2	CCAGTGCTCGTGTGAGAAGTCtttCCTACACCCTGCTCTAGGTTTTGATGGTATGGGAAtttGAACCTGCCTCTTCTCTGCAG
H1_129S1_SvImJ_primerpair2	CCAGTGCTCGTGTGAGAAGTCtttTTGTCTCCATATCAGTTCTTTCTTTCCCTCAGCAGGCtttGAACCTGCCTCTTCTCTGCAG
H1_129S1_SvImJ_primerpair2	CCAGTGCTCGTGTGAGAAGTCtttTCCGTTTGTTTTAACTTCAGCACTGCCTTTTACCCTGtttGAACCTGCCTCTTCTCTGCAG
H1_129S1_SvImJ_primerpair2	CCAGTGCTCGTGTGAGAAGTCtttCCCCTCACTTGCTCGTCCAGTAGGTTTCCCtttGAACCTGCCTCTTCTCTGCAG
H1_129S1_SvImJ_primerpair2	CCAGTGCTCGTGTGAGAAGTCtttTGCTAGCTCATCTCACTGCATCACCTCCCTtttGAACCTGCCTCTTCTCTGCAG
H1_129S1_SvImJ_primerpair2	CCAGTGCTCGTGTGAGAAGTCtttCACAGCTCCTCCTCTTTGCCATTTCATTTCCCCtttGAACCTGCCTCTTCTCTGCAG
H1_129S1_SvImJ_primerpair2	CCAGTGCTCGTGTGAGAAGTCtttAGGCAAGGGCATCCATTCATGTGCACACTTtttGAACCTGCCTCTTCTCTGCAG
H1_129S1_SvImJ_primerpair2	CCAGTGCTCGTGTGAGAAGTCtttTTGAGATGGGAGGAAGACCTGTTAGAAAGTGAGGACTtttGAACCTGCCTCTTCTCTGCAG
H1_129S1_SvImJ_primerpair2	CCAGTGCTCGTGTGAGAAGTCtttGGTGATTTGAAACTTTAGGGGCAGAAGAAGCTTTGGGtttGAACCTGCCTCTTCTCTGCAG
H1_129S1_SvImJ_primerpair2	CCAGTGCTCGTGTGAGAAGTCtttTAGCATAGAAAATCTTCTCAGGTCCAAAGAGCCCCAGtttGAACCTGCCTCTTCTCTGCAG
H1_129S1_SvImJ_primerpair2	CCAGTGCTCGTGTGAGAAGTCtttAAATTTGGGAGCTTGCTGTCAAGGGTCCCTtttGAACCTGCCTCTTCTCTGCAG
H1_129S1_SvImJ_primerpair2	CCAGTGCTCGTGTGAGAAGTCtttTTCTCTCATCTCCCCACTGGACAGCAGTCCtttGAACCTGCCTCTTCTCTGCAG
H1_129S1_SvImJ_primerpair2	CCAGTGCTCGTGTGAGAAGTCtttAGCCAAACCACAAACACTATTGCACGTATGAAAACCGtttGAACCTGCCTCTTCTCTGCAG
H1_129S1_SvImJ_primerpair2	CCAGTGCTCGTGTGAGAAGTCtttATTAGGAGTCTGGATGTACATCTGGAACCATGGGAGAtttGAACCTGCCTCTTCTCTGCAG
H1_129S1_SvImJ_primerpair2	CCAGTGCTCGTGTGAGAAGTCtttAGGTGTGCTCTATGAAGCTTGTCTGGAGCCAtttGAACCTGCCTCTTCTCTGCAG
H1_129S1_SvImJ_primerpair2	CCAGTGCTCGTGTGAGAAGTCtttGCCACATGACTGGGCGGCTCTGCTGGGATTAtttGAACCTGCCTCTTCTCTGCAG
H1_129S1_SvImJ_primerpair2	CCAGTGCTCGTGTGAGAAGTCtttGGGCAGCAGGAATTTGGCACCTGTATTTAGCTtttGAACCTGCCTCTTCTCTGCAG
H1_129S1_SvImJ_primerpair2	CCAGTGCTCGTGTGAGAAGTCtttTAGCTCAGATAACTGTGGAGCAGTGAGATGAGGAACGtttGAACCTGCCTCTTCTCTGCAG
H1_129S1_SvImJ_primerpair2	CCAGTGCTCGTGTGAGAAGTCtttGACAACAAAGTTAAGGAAACAGACTGCCTTGGTCAGCtttGAACCTGCCTCTTCTCTGCAG
H1_129S1_SvImJ_primerpair2	CCAGTGCTCGTGTGAGAAGTCtttAGGGTAGAGGGCCTGCAACAGAGGGGAGAGtttGAACCTGCCTCTTCTCTGCAG
H1_129S1_SvImJ_primerpair2	CCAGTGCTCGTGTGAGAAGTCtttGGCCAGATGAGGGCACTGGATCACCTGGAAtttGAACCTGCCTCTTCTCTGCAG
H1_129S1_SvImJ_primerpair2	CCAGTGCTCGTGTGAGAAGTCtttCACTGGGGTTACTGATGGTTGTGAGCTGCCtttGAACCTGCCTCTTCTCTGCAG
H1_129S1_SvImJ_primerpair2	CCAGTGCTCGTGTGAGAAGTCtttACTGAGGTAAATTACGTGGTGTGAGACTGACCAATGGtttGAACCTGCCTCTTCTCTGCAG
H1_129S1_SvImJ_primerpair2	CCAGTGCTCGTGTGAGAAGTCtttGGGGATAAGAATTGCAGTGAGCAGTAGGGCAAAAGtttGAACCTGCCTCTTCTCTGCAG
H1_129S1_SvImJ_primerpair2	CCAGTGCTCGTGTGAGAAGTCtttAACTCCATTAGTTGCTGTTTTGAACCAGCAGGAAACAtttGAACCTGCCTCTTCTCTGCAG
H1_129S1_SvImJ_primerpair2	CCAGTGCTCGTGTGAGAAGTCtttTTGCATTTCAAGTCATCTGCGGAACATTTCCATCTGGtttGAACCTGCCTCTTCTCTGCAG
H1_129S1_SvImJ_primerpair2	CCAGTGCTCGTGTGAGAAGTCtttTCTGGAAGTGATCAGTCGCTGTGGTCTAAGAAGTGtttGAACCTGCCTCTTCTCTGCAG
H1_129S1_SvImJ_primerpair2	CCAGTGCTCGTGTGAGAAGTCtttCCACCACAGGGGAGCCAGCAAAGGGTTCTTtttGAACCTGCCTCTTCTCTGCAG
H1_129S1_SvImJ_primerpair2	CCAGTGCTCGTGTGAGAAGTCtttAAACAAAACAAAACTGGAGAAGGCTGGGACAAATGCCtttGAACCTGCCTCTTCTCTGCAG
H1_129S1_SvImJ_primerpair2	CCAGTGCTCGTGTGAGAAGTCtttTGTCTCCTTGCTGCATTGGGTAAGGGACAAACtttGAACCTGCCTCTTCTCTGCAG
H1_129S1_SvImJ_primerpair2	CCAGTGCTCGTGTGAGAAGTCtttCTCTTCACTGATAAAATGGGGACAGGAATCCCTACCCtttGAACCTGCCTCTTCTCTGCAG
H1_129S1_SvImJ_primerpair2	CCAGTGCTCGTGTGAGAAGTCtttTTTCTGTCTGTGTGACTCACTATGCATCAAACCCAGAtttGAACCTGCCTCTTCTCTGCAG
H1_129S1_SvImJ_primerpair2	CCAGTGCTCGTGTGAGAAGTCtttTGTACAGTCTCTGGGGATGAAGGGCAGACCtttGAACCTGCCTCTTCTCTGCAG
H1_129S1_SvImJ_primerpair2	CCAGTGCTCGTGTGAGAAGTCtttGCATACATGGCAGGCAACTGGACTCAAAGCAtttGAACCTGCCTCTTCTCTGCAG
H1_129S1_SvImJ_primerpair2	CCAGTGCTCGTGTGAGAAGTCtttAGCTTCTGAGAATGGATTTTACTTGGGGAGTCTTGGGtttGAACCTGCCTCTTCTCTGCAG
H1_129S1_SvImJ_primerpair2	CCAGTGCTCGTGTGAGAAGTCtttATGGCTCTGCATTTTACCAAGTGACCTTTTAGCGTGtttGAACCTGCCTCTTCTCTGCAG
H1_129S1_SvImJ_primerpair2	CCAGTGCTCGTGTGAGAAGTCtttAGCCCAGCAGTCAGGAGGCTGAGGCAAACCtttGAACCTGCCTCTTCTCTGCAG
H1_129S1_SvImJ_primerpair2	CCAGTGCTCGTGTGAGAAGTCtttATATTAAGTGTGCAGCTGTATGTGCACACACATACGCtttGAACCTGCCTCTTCTCTGCAG
H1_129S1_SvImJ_primerpair2	CCAGTGCTCGTGTGAGAAGTCtttGCAGAGTTGGCGGACACCTCCCCAAGGTCCtttGAACCTGCCTCTTCTCTGCAG
H1_129S1_SvImJ_primerpair2	CCAGTGCTCGTGTGAGAAGTCtttTTGTAATTGAGGCCTTTGAAGGAACCCCTAGAAAGGCtttGAACCTGCCTCTTCTCTGCAG
H1_129S1_SvImJ_primerpair2	CCAGTGCTCGTGTGAGAAGTCtttTGTGATATGTTCTGTGTATGTTGACTCCTGCCAGTGCtttGAACCTGCCTCTTCTCTGCAG
H1_129S1_SvImJ_primerpair2	CCAGTGCTCGTGTGAGAAGTCtttTTTTGTGCGAGAGTGGTCTCACACCATGTAGGTtttGAACCTGCCTCTTCTCTGCAG
H1_129S1_SvImJ_primerpair2	CCAGTGCTCGTGTGAGAAGTCtttACACTATCCTGTGTATGAAATCTAGTCCCCTTCCCCAtttGAACCTGCCTCTTCTCTGCAG
H1_129S1_SvImJ_primerpair2	CCAGTGCTCGTGTGAGAAGTCtttTGGAACCAAGAGATCCCCGACATACTTTTCTCAGACGtttGAACCTGCCTCTTCTCTGCAG
H1_129S1_SvImJ_primerpair2	CCAGTGCTCGTGTGAGAAGTCtttTACCTTATCCTCCTGAATGCTGGAACTAGAGGTGTGTtttGAACCTGCCTCTTCTCTGCAG
H1_129S1_SvImJ_primerpair2	CCAGTGCTCGTGTGAGAAGTCtttTTACAGGAGAAAGAAGGGAAAGACGCACGCAAGCtttGAACCTGCCTCTTCTCTGCAG
H1_129S1_SvImJ_primerpair2	CCAGTGCTCGTGTGAGAAGTCtttCCAGGAAGGATATTACAGAGGACATGGAAATCGGAGCtttGAACCTGCCTCTTCTCTGCAG
H1_129S1_SvImJ_primerpair2	CCAGTGCTCGTGTGAGAAGTCtttGGCCACAGTGGTGGGCAGCAAATGCTCCAGtttGAACCTGCCTCTTCTCTGCAG
H1_129S1_SvImJ_primerpair2	CCAGTGCTCGTGTGAGAAGTCtttAGATGTAACCTCACAGGGGATATGCTGAGTGTTCACtttGAACCTGCCTCTTCTCTGCAG
H1_129S1_SvImJ_primerpair2	CCAGTGCTCGTGTGAGAAGTCtttCACTAGGACTGGCCCACTTCAATGGCATTTTGTtttGAACCTGCCTCTTCTCTGCAG
H1_129S1_SvImJ_primerpair2	CCAGTGCTCGTGTGAGAAGTCtttGTTTCCCCTGCTTCTTACAAGCACAGCTAGGCtttGAACCTGCCTCTTCTCTGCAG
H1_129S1_SvImJ_primerpair2	CCAGTGCTCGTGTGAGAAGTCtttTTCCTTTCCTTTTCTCCTGTCTGCCTCTTGAAATCCTtttGAACCTGCCTCTTCTCTGCAG
H1_129S1_SvImJ_primerpair2	CCAGTGCTCGTGTGAGAAGTCtttATTCTCTATTCACATACTGCCTATGGTTCCTTGCGCTtttGAACCTGCCTCTTCTCTGCAG
H1_129S1_SvImJ_primerpair2	CCAGTGCTCGTGTGAGAAGTCtttTCTGTAAATGATTGCTGAAGCTGTCCAGTCAACATGCtttGAACCTGCCTCTTCTCTGCAG
H1_129S1_SvImJ_primerpair2	CCAGTGCTCGTGTGAGAAGTCtttAGACTTCTGGCTAGTCCTTCTATATGGTACCACAGCAtttGAACCTGCCTCTTCTCTGCAG
H1_129S1_SvImJ_primerpair2	CCAGTGCTCGTGTGAGAAGTCtttTTGTGCCTTGTCTTTAGACTGGATAGCTCCTAACAGCtttGAACCTGCCTCTTCTCTGCAG
H1_129S1_SvImJ_primerpair2	CCAGTGCTCGTGTGAGAAGTCtttTCGCTGTTAGTGCATCTCTCAATGACCAAGCTCAtttGAACCTGCCTCTTCTCTGCAG
H1_129S1_SvImJ_primerpair2	CCAGTGCTCGTGTGAGAAGTCtttACACAGAAGGAACACCACACAGGAGGGTTCTtttGAACCTGCCTCTTCTCTGCAG
H1_129S1_SvImJ_primerpair2	CCAGTGCTCGTGTGAGAAGTCtttAATTTCAACAAAAGCTGTAACAATGGCTGCAGGTCGGtttGAACCTGCCTCTTCTCTGCAG
H1_129S1_SvImJ_primerpair2	CCAGTGCTCGTGTGAGAAGTCtttCCGCTGTGTACTTGGAAATTGCCAGAGGAGCtttGAACCTGCCTCTTCTCTGCAG
H1_129S1_SvImJ_primerpair2	CCAGTGCTCGTGTGAGAAGTCtttCTTAATCTCCTGTTGCTAAAGAATGTGGCCTTTGCGTtttGAACCTGCCTCTTCTCTGCAG
H1_129S1_SvImJ_primerpair2	CCAGTGCTCGTGTGAGAAGTCtttAAAAGTGAGTACTCGTGTGCATGTACACACACACACAtttGAACCTGCCTCTTCTCTGCAG
H1_129S1_SvImJ_primerpair2	CCAGTGCTCGTGTGAGAAGTCtttTGGTGCACACATGGAGATAAAATACAAGTGGTGGGTtttGAACCTGCCTCTTCTCTGCAG
H1_129S1_SvImJ_primerpair2	CCAGTGCTCGTGTGAGAAGTCtttAACACAGGCTCCTAACTAGTGAATCATCTCTCCAGCAtttGAACCTGCCTCTTCTCTGCAG
H1_129S1_SvImJ_primerpair2	CCAGTGCTCGTGTGAGAAGTCtttAGGCTTTTCCAGACCATCCTAGGCTACATACCAAGtttGAACCTGCCTCTTCTCTGCAG
H1_129S1_SvImJ_primerpair2	CCAGTGCTCGTGTGAGAAGTCtttATCCTGTTCCCTTCCTGAAAGAAAGGGAGAAAGGAAGtttGAACCTGCCTCTTCTCTGCAG
H1_129S1_SvImJ_primerpair2	CCAGTGCTCGTGTGAGAAGTCtttAATACTGTACTGGAACTGCGGTTAGTGCTTTTACCCAtttGAACCTGCCTCTTCTCTGCAG
H1_129S1_SvImJ_primerpair2	CCAGTGCTCGTGTGAGAAGTCtttTGAATGAATTTCTTCTGAGAAGTCTATCCGCCCTGCAtttGAACCTGCCTCTTCTCTGCAG
H1_129S1_SvImJ_primerpair2	CCAGTGCTCGTGTGAGAAGTCtttTCCTTTTAGAGTTTTGTCAACATTTGTTGCCCAGCCAtttGAACCTGCCTCTTCTCTGCAG
H1_129S1_SvImJ_primerpair2	CCAGTGCTCGTGTGAGAAGTCtttTCTGAATGAGCAGGGAGTTACTGGAGCATTGTGAtttGAACCTGCCTCTTCTCTGCAG
H1_129S1_SvImJ_primerpair2	CCAGTGCTCGTGTGAGAAGTCtttTGGTTGGGGATGTAGTAAAGGATAAGAGTCCTTGCCTtttGAACCTGCCTCTTCTCTGCAG
H1_129S1_SvImJ_primerpair2	CCAGTGCTCGTGTGAGAAGTCtttATTTGGATTGCCGTATCCATGTTACAGTAGGCAGTCAtttGAACCTGCCTCTTCTCTGCAG
H1_129S1_SvImJ_primerpair2	CCAGTGCTCGTGTGAGAAGTCtttTCCGTATCCTTGAGCTCTATGTTTAGTGAGAGTCCCCtttGAACCTGCCTCTTCTCTGCAG
H1_129S1_SvImJ_primerpair2	CCAGTGCTCGTGTGAGAAGTCtttTAATGTAGGCAACACACAGCTCATGTTCTTGTGACCTtttGAACCTGCCTCTTCTCTGCAG
H1_129S1_SvImJ_primerpair2	CCAGTGCTCGTGTGAGAAGTCtttGTGGCACCTTTCTGTAAACTCAGTGGCTGAGATAGGtttGAACCTGCCTCTTCTCTGCAG
H1_129S1_SvImJ_primerpair2	CCAGTGCTCGTGTGAGAAGTCtttAAAACTCCCTGGCTTCCAGTACAGTCAGACTGCtttGAACCTGCCTCTTCTCTGCAG
H1_129S1_SvImJ_primerpair2	CCAGTGCTCGTGTGAGAAGTCtttTACCCATTCCCCTATCCTATGTGGCCTGTGTTTtttGAACCTGCCTCTTCTCTGCAG
H1_129S1_SvImJ_primerpair2	CCAGTGCTCGTGTGAGAAGTCtttATCTGTTCGGCGTTACTGTGTGCTAAGCTCTATGCtttGAACCTGCCTCTTCTCTGCAG
H1_129S1_SvImJ_primerpair2	CCAGTGCTCGTGTGAGAAGTCtttTGTCCTAGAACAGCATGCACACTTCTGTAGGAAAACAtttGAACCTGCCTCTTCTCTGCAG
H1_129S1_SvImJ_primerpair2	CCAGTGCTCGTGTGAGAAGTCtttACAGACTGGCTTTTGGTGATCGCAGAAAGGCtttGAACCTGCCTCTTCTCTGCAG
H1_129S1_SvImJ_primerpair2	CCAGTGCTCGTGTGAGAAGTCtttTGGTGAAATGAGTCCTGCATGTGTACTGGGACCtttGAACCTGCCTCTTCTCTGCAG
H1_129S1_SvImJ_primerpair2	CCAGTGCTCGTGTGAGAAGTCtttTCGAAAATGACAAAGGCAAGTGTTACTGCAATGTGGGtttGAACCTGCCTCTTCTCTGCAG
H1_129S1_SvImJ_primerpair2	CCAGTGCTCGTGTGAGAAGTCtttATTCCTTTGTTCAAATTATGTGTTCACCAGGCAGCCTtttGAACCTGCCTCTTCTCTGCAG
H1_129S1_SvImJ_primerpair2	CCAGTGCTCGTGTGAGAAGTCtttGTCTAGGCCAATGTAGCCCACCTAGTGATACCTTTCtttGAACCTGCCTCTTCTCTGCAG
H1_129S1_SvImJ_primerpair2	CCAGTGCTCGTGTGAGAAGTCtttTGCCTGGAACATTTAGGAGGGAGGCTCTAGGtttGAACCTGCCTCTTCTCTGCAG
H1_129S1_SvImJ_primerpair2	CCAGTGCTCGTGTGAGAAGTCtttTGAGTACGTGTATATGAGTGTGCTACCTATGGAGGCCtttGAACCTGCCTCTTCTCTGCAG
H1_129S1_SvImJ_primerpair2	CCAGTGCTCGTGTGAGAAGTCtttTTTTGACACAGGGTCTCACTGTATATGCCTCGCTtttGAACCTGCCTCTTCTCTGCAG
H1_129S1_SvImJ_primerpair2	CCAGTGCTCGTGTGAGAAGTCtttAGCTGCCAAATGGGTGTTCAAGTAGGCTTGCtttGAACCTGCCTCTTCTCTGCAG
H1_129S1_SvImJ_primerpair2	CCAGTGCTCGTGTGAGAAGTCtttTGTTATCAGCTTTCCTCAGCAGATATCCCATGGCTtttGAACCTGCCTCTTCTCTGCAG
H1_129S1_SvImJ_primerpair2	CCAGTGCTCGTGTGAGAAGTCtttAATCTGAGTCTCTTCACCTTCACTTCAGGCAGACTCTtttGAACCTGCCTCTTCTCTGCAG
H1_129S1_SvImJ_primerpair2	CCAGTGCTCGTGTGAGAAGTCtttAAACCTTCCCTCTTTCCTGTCAGCCATTGCTGtttGAACCTGCCTCTTCTCTGCAG
H1_129S1_SvImJ_primerpair2	CCAGTGCTCGTGTGAGAAGTCtttCCCCAACCCTGTGCTTTCTCTGAGTTCAAGCtttGAACCTGCCTCTTCTCTGCAG
H1_129S1_SvImJ_primerpair2	CCAGTGCTCGTGTGAGAAGTCtttAGAATGAGATCCAATGCTTTGTCATGGCCTACAGACGtttGAACCTGCCTCTTCTCTGCAG
H1_129S1_SvImJ_primerpair2	CCAGTGCTCGTGTGAGAAGTCtttTCAAAGTGGCTAAGGCAGTAAAAGCCATTCTAGAGCAtttGAACCTGCCTCTTCTCTGCAG
H1_129S1_SvImJ_primerpair2	CCAGTGCTCGTGTGAGAAGTCtttCCCCACATGCTCTCCTCCCACTCCCCTACCtttGAACCTGCCTCTTCTCTGCAG
H1_129S1_SvImJ_primerpair2	CCAGTGCTCGTGTGAGAAGTCtttTTAGAGCAACCCAGAGTTCTCGGTATAAGCCCAGGtttGAACCTGCCTCTTCTCTGCAG
H1_129S1_SvImJ_primerpair2	CCAGTGCTCGTGTGAGAAGTCtttCTAAAATGGCAGAGTTAAGCCCTGATGTGTCAACAGCtttGAACCTGCCTCTTCTCTGCAG
H1_129S1_SvImJ_primerpair2	CCAGTGCTCGTGTGAGAAGTCtttACAGTGAAAGGAGAGAACCAACTCCACAAAGTTGTCCtttGAACCTGCCTCTTCTCTGCAG
H1_129S1_SvImJ_primerpair2	CCAGTGCTCGTGTGAGAAGTCtttACAAGTATCATTGTGGCATGTTGATCTGGGGTCCTtttGAACCTGCCTCTTCTCTGCAG
H1_129S1_SvImJ_primerpair2	CCAGTGCTCGTGTGAGAAGTCtttGTCAATTTTGGGGCTCTTTCTTGTGCTATTGGAGTCCtttGAACCTGCCTCTTCTCTGCAG
H1_129S1_SvImJ_primerpair2	CCAGTGCTCGTGTGAGAAGTCtttTGAGGTGCTTTTGGTATAGACTGTCATGCAATGGCTtttGAACCTGCCTCTTCTCTGCAG
H1_129S1_SvImJ_primerpair2	CCAGTGCTCGTGTGAGAAGTCtttAAAACATTCCTTCCCTTTCTAGCCAACATCGCACCtttGAACCTGCCTCTTCTCTGCAG
H1_129S1_SvImJ_primerpair2	CCAGTGCTCGTGTGAGAAGTCtttAAAGCCATTATGTAGTGATGATCCAGTGTTGGGGAGGtttGAACCTGCCTCTTCTCTGCAG
H1_129S1_SvImJ_primerpair2	CCAGTGCTCGTGTGAGAAGTCtttTGGGTTGTCTCCAAGAGAAATCAGTGCTCTCAACCtttGAACCTGCCTCTTCTCTGCAG
H1_129S1_SvImJ_primerpair2	CCAGTGCTCGTGTGAGAAGTCtttTCAAACTCACAGTCCTCCTTCTTTAGTAGCCAGGCtttGAACCTGCCTCTTCTCTGCAG
H1_129S1_SvImJ_primerpair2	CCAGTGCTCGTGTGAGAAGTCtttGAACTTGCATTTCTGAACTGTCTATTAGGTGCCACGGtttGAACCTGCCTCTTCTCTGCAG
H1_129S1_SvImJ_primerpair2	CCAGTGCTCGTGTGAGAAGTCtttAGTACCAAAGAATGTGCATCTCATCTCACCTATGGCAtttGAACCTGCCTCTTCTCTGCAG
H1_129S1_SvImJ_primerpair2	CCAGTGCTCGTGTGAGAAGTCtttACTGTTCCTGGATGAGGAGAGCTAGAGTTTCATTGCtttGAACCTGCCTCTTCTCTGCAG
H1_129S1_SvImJ_primerpair2	CCAGTGCTCGTGTGAGAAGTCtttTCAGAATGGAATGGATCAGATGCTCCAGGAGCCtttGAACCTGCCTCTTCTCTGCAG
H1_129S1_SvImJ_primerpair2	CCAGTGCTCGTGTGAGAAGTCtttAACAAGAGCAGAGGACGTTTGGAGAAGGAAGTGCtttGAACCTGCCTCTTCTCTGCAG
H1_129S1_SvImJ_primerpair2	CCAGTGCTCGTGTGAGAAGTCtttATGTGACATGCAGGCTAGAAGCAGCGAGAGGtttGAACCTGCCTCTTCTCTGCAG
H1_129S1_SvImJ_primerpair2	CCAGTGCTCGTGTGAGAAGTCtttGCTGAAAGTATATGCCTGTGCCATCAGACCTGGtttGAACCTGCCTCTTCTCTGCAG
H1_129S1_SvImJ_primerpair2	CCAGTGCTCGTGTGAGAAGTCtttTGTTCTAATAAAACTCTCAGTGCTCAGGCAGCTGAGGtttGAACCTGCCTCTTCTCTGCAG
H1_129S1_SvImJ_primerpair2	CCAGTGCTCGTGTGAGAAGTCtttACTCAAACACAAGATGGGTGTGGTAGTGTTCACTTGTtttGAACCTGCCTCTTCTCTGCAG
H1_129S1_SvImJ_primerpair2	CCAGTGCTCGTGTGAGAAGTCtttACTATGTAGCCAAGGATGGCCTTAAACATCTCCTGGtttGAACCTGCCTCTTCTCTGCAG
H1_129S1_SvImJ_primerpair2	CCAGTGCTCGTGTGAGAAGTCtttTGAATCCAGCCTCACAAACCACAGTGGATCCAtttGAACCTGCCTCTTCTCTGCAG
H1_129S1_SvImJ_primerpair2	CCAGTGCTCGTGTGAGAAGTCtttTCCTATTGCTCAATAAGCCTTGACCTGTGATGTCACCtttGAACCTGCCTCTTCTCTGCAG
H1_129S1_SvImJ_primerpair2	CCAGTGCTCGTGTGAGAAGTCtttACTTTCTGAACTATATGGTTTGGCAGGTCAAGCACCAtttGAACCTGCCTCTTCTCTGCAG
H1_129S1_SvImJ_primerpair2	CCAGTGCTCGTGTGAGAAGTCtttGAGAGAGACAGGCTGCCAGCGGGTCCCATTtttGAACCTGCCTCTTCTCTGCAG
H1_129S1_SvImJ_primerpair2	CCAGTGCTCGTGTGAGAAGTCtttTTGCTTATATCTCACCTCTGTAAGGCAAGCATCTCCCtttGAACCTGCCTCTTCTCTGCAG
H1_129S1_SvImJ_primerpair2	CCAGTGCTCGTGTGAGAAGTCtttTGTTCTCCATACTTGTCTCTACTCTCTCACCAAGCCTtttGAACCTGCCTCTTCTCTGCAG
H1_129S1_SvImJ_primerpair2	CCAGTGCTCGTGTGAGAAGTCtttGCTAGTACACACAAACCCCTTCACATCCAGCTCCtttGAACCTGCCTCTTCTCTGCAG
H1_129S1_SvImJ_primerpair2	CCAGTGCTCGTGTGAGAAGTCtttAGAGAGCAGTGGAATGGGAACAGCGTGAATTTTGtttGAACCTGCCTCTTCTCTGCAG
H1_129S1_SvImJ_primerpair2	CCAGTGCTCGTGTGAGAAGTCtttGGCAGGAATCAGTCGTCAGGAAGAAGAGAACAGAtttGAACCTGCCTCTTCTCTGCAG
H1_129S1_SvImJ_primerpair2	CCAGTGCTCGTGTGAGAAGTCtttATGAAGCACAGGATCCCTCCCTCCAACTTATCTTACAtttGAACCTGCCTCTTCTCTGCAG
H1_129S1_SvImJ_primerpair2	CCAGTGCTCGTGTGAGAAGTCtttAGATCTCTGAGAGTTTGAAGCCAACCTGGTCTACAGAtttGAACCTGCCTCTTCTCTGCAG
H1_129S1_SvImJ_primerpair2	CCAGTGCTCGTGTGAGAAGTCtttAAGCCACAGGACATAGGTGAATAATAGCCCAAGGACtttGAACCTGCCTCTTCTCTGCAG
H1_129S1_SvImJ_primerpair2	CCAGTGCTCGTGTGAGAAGTCtttAAGTGTCATAGAGTGTTACTGAATGTGAGCTCCAGGCtttGAACCTGCCTCTTCTCTGCAG
H1_129S1_SvImJ_primerpair2	CCAGTGCTCGTGTGAGAAGTCtttTTTATACAGTGGCTGGGTGATCTCAAAGACATGCAGTtttGAACCTGCCTCTTCTCTGCAG
H1_129S1_SvImJ_primerpair2	CCAGTGCTCGTGTGAGAAGTCtttGTGCTGGGAGTGAAATCCTAGGCTTTATGTATGCAGGtttGAACCTGCCTCTTCTCTGCAG
H1_129S1_SvImJ_primerpair2	CCAGTGCTCGTGTGAGAAGTCtttTTTTGTCCTTCTTCCGTACAGCTCTCGACTGTGAtttGAACCTGCCTCTTCTCTGCAG
H1_129S1_SvImJ_primerpair2	CCAGTGCTCGTGTGAGAAGTCtttTAGCTACACGAGTTTCACGTATGCTTGGTAAATGCCCtttGAACCTGCCTCTTCTCTGCAG
H1_129S1_SvImJ_primerpair2	CCAGTGCTCGTGTGAGAAGTCtttGAGAAGGACACAGCAGAAGGGTTGCGTGACtttGAACCTGCCTCTTCTCTGCAG
H1_129S1_SvImJ_primerpair2	CCAGTGCTCGTGTGAGAAGTCtttTGTTCCAAACCATGCTAGAGTAGAAGTACCTCGAGGAtttGAACCTGCCTCTTCTCTGCAG
H1_129S1_SvImJ_primerpair2	CCAGTGCTCGTGTGAGAAGTCtttTGTAAGGTGATCCACTTAGTGAAGGCCAGATATCCCAtttGAACCTGCCTCTTCTCTGCAG
H1_129S1_SvImJ_primerpair2	CCAGTGCTCGTGTGAGAAGTCtttTCAACTCTAATGCTCATGTCAGTGGAAGAAAGCAGGTtttGAACCTGCCTCTTCTCTGCAG
H1_129S1_SvImJ_primerpair2	CCAGTGCTCGTGTGAGAAGTCtttTATACTGTTGGGCTAATGAAGCCACACACATGCAAGAtttGAACCTGCCTCTTCTCTGCAG
H1_129S1_SvImJ_primerpair2	CCAGTGCTCGTGTGAGAAGTCtttAAGTACAGGTGAAGGGATTCCCCAGGACAGCtttGAACCTGCCTCTTCTCTGCAG
H1_129S1_SvImJ_primerpair2	CCAGTGCTCGTGTGAGAAGTCtttATCTAAAAGCTATATGAGTTGGGCATGGTGGTGCAGTtttGAACCTGCCTCTTCTCTGCAG
H1_129S1_SvImJ_primerpair2	CCAGTGCTCGTGTGAGAAGTCtttTGCAAGTAGCTCGGTGTTCCTGCCATACCTtttGAACCTGCCTCTTCTCTGCAG
H1_129S1_SvImJ_primerpair2	CCAGTGCTCGTGTGAGAAGTCtttTAGTCTGAGTATCGGAGACCCGTGGCACAACtttGAACCTGCCTCTTCTCTGCAG
H1_129S1_SvImJ_primerpair2	CCAGTGCTCGTGTGAGAAGTCtttAAAATTCACTGGATAGTGGTAGCGCCCGCCtttGAACCTGCCTCTTCTCTGCAG
H1_129S1_SvImJ_primerpair2	CCAGTGCTCGTGTGAGAAGTCtttAAGAAGCTTTGTACGTTTTCCATTAAGGCTGTGTCCCtttGAACCTGCCTCTTCTCTGCAG
H1_129S1_SvImJ_primerpair2	CCAGTGCTCGTGTGAGAAGTCtttACTCTGGAACATAGTCAGAAATTCAGTGGCCATGGTtttGAACCTGCCTCTTCTCTGCAG
H1_129S1_SvImJ_primerpair2	CCAGTGCTCGTGTGAGAAGTCtttCTAAGTTTCTGGGATAATATCCAGGGCCAAGAGGTGGtttGAACCTGCCTCTTCTCTGCAG
H1_129S1_SvImJ_primerpair2	CCAGTGCTCGTGTGAGAAGTCtttGGACTATGTCCATTAGCCATCTGTGAGGACTACATGCtttGAACCTGCCTCTTCTCTGCAG
H1_129S1_SvImJ_primerpair2	CCAGTGCTCGTGTGAGAAGTCtttGGTTGTATCAAGTTGACAAACACTAACCAGCACAGGGtttGAACCTGCCTCTTCTCTGCAG
H1_129S1_SvImJ_primerpair2	CCAGTGCTCGTGTGAGAAGTCtttTTTTCCAGGGCTTGCTCTTGTTAAGTCCTAGCCAtttGAACCTGCCTCTTCTCTGCAG
H1_129S1_SvImJ_primerpair2	CCAGTGCTCGTGTGAGAAGTCtttTCCCATGTAAGCCTAGTGACCCAGATTTGATCCACtttGAACCTGCCTCTTCTCTGCAG
H1_129S1_SvImJ_primerpair2	CCAGTGCTCGTGTGAGAAGTCtttAAGACAGAGTTCCACTATGTAGATCTAGCTGCCCTGGtttGAACCTGCCTCTTCTCTGCAG
H1_129S1_SvImJ_primerpair2	CCAGTGCTCGTGTGAGAAGTCtttACTACAGAGAAAATATCACACCTGCCTGCTTTGGGAtttGAACCTGCCTCTTCTCTGCAG
H1_129S1_SvImJ_primerpair2	CCAGTGCTCGTGTGAGAAGTCtttAAGCAGGAACTACTGTCATTTGCAACGACATGGATGtttGAACCTGCCTCTTCTCTGCAG
H1_129S1_SvImJ_primerpair2	CCAGTGCTCGTGTGAGAAGTCtttATATCAGGAAAAGAAGATGGGCAACGTCTTAGCAGCAtttGAACCTGCCTCTTCTCTGCAG
H1_129S1_SvImJ_primerpair2	CCAGTGCTCGTGTGAGAAGTCtttGAGCAGAATGATAGCTGGGTGAAGAAGCGATGCtttGAACCTGCCTCTTCTCTGCAG
H1_129S1_SvImJ_primerpair2	CCAGTGCTCGTGTGAGAAGTCtttCAGAGTCAACAGTGTCTGCCTTGCCTGGTCtttGAACCTGCCTCTTCTCTGCAG
H1_129S1_SvImJ_primerpair2	CCAGTGCTCGTGTGAGAAGTCtttTACTAGATCTAGGTGGAACCCAGATCCCTTGTCCAAAtttGAACCTGCCTCTTCTCTGCAG
H1_129S1_SvImJ_primerpair2	CCAGTGCTCGTGTGAGAAGTCtttTTCTCCATTTTGTATACATGGTCCAAGCGCCTACTGGtttGAACCTGCCTCTTCTCTGCAG
H1_129S1_SvImJ_primerpair2	CCAGTGCTCGTGTGAGAAGTCtttGGAGATATGACTCACTGCTCAAATGTCATCCACCTCCtttGAACCTGCCTCTTCTCTGCAG
H1_129S1_SvImJ_primerpair2	CCAGTGCTCGTGTGAGAAGTCtttGGTGATTCATAAATGTGAAACAACTCAGGTGGGTGGGtttGAACCTGCCTCTTCTCTGCAG
H1_129S1_SvImJ_primerpair2	CCAGTGCTCGTGTGAGAAGTCtttTTATGCTAGAAAGCCTTACTGGAAAGACTTCCCTGCCtttGAACCTGCCTCTTCTCTGCAG
H1_129S1_SvImJ_primerpair2	CCAGTGCTCGTGTGAGAAGTCtttATCACTTGCTTCAACTTAACAGTGCTGCTTGAAACCCtttGAACCTGCCTCTTCTCTGCAG
H1_129S1_SvImJ_primerpair2	CCAGTGCTCGTGTGAGAAGTCtttACAGACAAGCTTTCGACTCAGAAAGTACCACTTCCTGtttGAACCTGCCTCTTCTCTGCAG
H1_129S1_SvImJ_primerpair2	CCAGTGCTCGTGTGAGAAGTCtttGGTGTGTTTGAGTACACCTATACTTCCAGCACTAGGGtttGAACCTGCCTCTTCTCTGCAG
H1_129S1_SvImJ_primerpair2	CCAGTGCTCGTGTGAGAAGTCtttAAGCAGAAGCAGGACGAACGTGAGTCCCAGtttGAACCTGCCTCTTCTCTGCAG
H1_129S1_SvImJ_primerpair2	CCAGTGCTCGTGTGAGAAGTCtttACTAGAGAGGCAGTGCTTGCTGGCTAGTAAGTCtttGAACCTGCCTCTTCTCTGCAG
H1_129S1_SvImJ_primerpair2	CCAGTGCTCGTGTGAGAAGTCtttACATCATCAGTGCTGAAGTTAAAGTAGGATGGCAGGCtttGAACCTGCCTCTTCTCTGCAG
H1_129S1_SvImJ_primerpair2	CCAGTGCTCGTGTGAGAAGTCtttACTTCCTACAACTGCTTTGGAAGCACCTTCAAAGAGTtttGAACCTGCCTCTTCTCTGCAG
H1_129S1_SvImJ_primerpair2	CCAGTGCTCGTGTGAGAAGTCtttAGCTTCTTGTCCTTTAACCATCAACTTCCTAAGCCCTtttGAACCTGCCTCTTCTCTGCAG
H1_129S1_SvImJ_primerpair2	CCAGTGCTCGTGTGAGAAGTCtttTGTCAGACTGACTTGGAGTCTAAGCATCTTTTGGTGCtttGAACCTGCCTCTTCTCTGCAG
H1_129S1_SvImJ_primerpair2	CCAGTGCTCGTGTGAGAAGTCtttTTTTGAGGGTAAACTGGGCTTACTTAGCAGTAGGGACtttGAACCTGCCTCTTCTCTGCAG
H1_129S1_SvImJ_primerpair2	CCAGTGCTCGTGTGAGAAGTCtttTAGAGAGAGAAACAAAAGAAGCCATCCCTGGCTTCCtttGAACCTGCCTCTTCTCTGCAG
H1_129S1_SvImJ_primerpair2	CCAGTGCTCGTGTGAGAAGTCtttAGCTTGGTTAGGGAAAGCTTCTGAGGAGGCAtttGAACCTGCCTCTTCTCTGCAG
H1_129S1_SvImJ_primerpair2	CCAGTGCTCGTGTGAGAAGTCtttCACTTTGCCCTGGTGTTCCAGTCAGAGAGCtttGAACCTGCCTCTTCTCTGCAG
H1_129S1_SvImJ_primerpair2	CCAGTGCTCGTGTGAGAAGTCtttTCACACCAGCTCTCTTGATTAAGGTCCTTCTCCACtttGAACCTGCCTCTTCTCTGCAG
H1_129S1_SvImJ_primerpair2	CCAGTGCTCGTGTGAGAAGTCtttTTTGCCTACCCACCCTAGCCAGTTTTCTCAAACTtttGAACCTGCCTCTTCTCTGCAG
H1_129S1_SvImJ_primerpair2	CCAGTGCTCGTGTGAGAAGTCtttGTCTTTGAACCTAACATCCTAGTGGCTGTGAAGAGGGtttGAACCTGCCTCTTCTCTGCAG
H1_129S1_SvImJ_primerpair2	CCAGTGCTCGTGTGAGAAGTCtttTCAGTACAGGGAATTGAACCCAGGGTTTCATACATGTtttGAACCTGCCTCTTCTCTGCAG
H1_129S1_SvImJ_primerpair2	CCAGTGCTCGTGTGAGAAGTCtttTTCAAATGCTATCTTGAATGTCCCCTATACCCTCGCCtttGAACCTGCCTCTTCTCTGCAG
H1_129S1_SvImJ_primerpair2	CCAGTGCTCGTGTGAGAAGTCtttGTCAGAGGAGGCCGACTCTCCTCTGGCAGGtttGAACCTGCCTCTTCTCTGCAG
H1_129S1_SvImJ_primerpair2	CCAGTGCTCGTGTGAGAAGTCtttTGCAGCGTCGAGAGTCCTCTGGGGACCTTGtttGAACCTGCCTCTTCTCTGCAG
H1_129S1_SvImJ_primerpair2	CCAGTGCTCGTGTGAGAAGTCtttAATGGTATTCAGCATCCTCACCAACTTCTATGGTGCAtttGAACCTGCCTCTTCTCTGCAG
H1_129S1_SvImJ_primerpair2	CCAGTGCTCGTGTGAGAAGTCtttTGCATACACTTTCTAGGTTAGTTGACAGCAATGGCCTtttGAACCTGCCTCTTCTCTGCAG
H1_129S1_SvImJ_primerpair2	CCAGTGCTCGTGTGAGAAGTCtttGAACCAGAACTCCTGAGAGAAATGGCTAGGTCCAtttGAACCTGCCTCTTCTCTGCAG
H1_129S1_SvImJ_primerpair2	CCAGTGCTCGTGTGAGAAGTCtttAAGCACATTTTACCTTGGTGATCTCAGGGCTTAGTGGtttGAACCTGCCTCTTCTCTGCAG
H1_129S1_SvImJ_primerpair2	CCAGTGCTCGTGTGAGAAGTCtttGTGGAGATGAATAGGCACACAGGCATGGCTtttGAACCTGCCTCTTCTCTGCAG
H1_129S1_SvImJ_primerpair2	CCAGTGCTCGTGTGAGAAGTCtttCCGGATTCTTCCATCCCAGGCATGCGCCACtttGAACCTGCCTCTTCTCTGCAG
H1_129S1_SvImJ_primerpair2	CCAGTGCTCGTGTGAGAAGTCtttACTGTCCTCTGGGAAGTCCACAAAATTTTCCTTCACAtttGAACCTGCCTCTTCTCTGCAG
H1_129S1_SvImJ_primerpair2	CCAGTGCTCGTGTGAGAAGTCtttTCAGTTTCTTTCCTTAGATCCCCTTCCCTGCATCTTCtttGAACCTGCCTCTTCTCTGCAG
H1_129S1_SvImJ_primerpair2	CCAGTGCTCGTGTGAGAAGTCtttCTGTCTGTCTGTAGTGCTGCAGTAATACCCAGTCTTCtttGAACCTGCCTCTTCTCTGCAG
H1_129S1_SvImJ_primerpair2	CCAGTGCTCGTGTGAGAAGTCtttTGTCACTGTACTCTTTTGCGAGACTCACTTCCCTTtttGAACCTGCCTCTTCTCTGCAG
H1_129S1_SvImJ_primerpair2	CCAGTGCTCGTGTGAGAAGTCtttTTTTACGTTCTTGAGACAGGGTTTCTCTGCACAGCCtttGAACCTGCCTCTTCTCTGCAG
H1_129S1_SvImJ_primerpair2	CCAGTGCTCGTGTGAGAAGTCtttAACTGGTCTTGAACTCGGAGACGGGCCTGCtttGAACCTGCCTCTTCTCTGCAG
H1_129S1_SvImJ_primerpair2	CCAGTGCTCGTGTGAGAAGTCtttTTTACTGCAGTTAGAATCACTGACCCAGACAAACGCTtttGAACCTGCCTCTTCTCTGCAG
H1_129S1_SvImJ_primerpair2	CCAGTGCTCGTGTGAGAAGTCtttGGATAGGGAACTGCTCCCATGTACATGAAAGACTTCCtttGAACCTGCCTCTTCTCTGCAG
H1_129S1_SvImJ_primerpair2	CCAGTGCTCGTGTGAGAAGTCtttTGAGATTGCCCTTGCTTTGGGAATCCTCCCtttGAACCTGCCTCTTCTCTGCAG
H1_129S1_SvImJ_primerpair2	CCAGTGCTCGTGTGAGAAGTCtttTTTGCCAGTCTCTGCGTGCCTCTCACTGCCtttGAACCTGCCTCTTCTCTGCAG
H1_129S1_SvImJ_primerpair2	CCAGTGCTCGTGTGAGAAGTCtttTTGCCTCACCACAGGTCTAGAATTAACAACACTGAGGtttGAACCTGCCTCTTCTCTGCAG
H1_129S1_SvImJ_primerpair2	CCAGTGCTCGTGTGAGAAGTCtttCAGCAACTTTAGTGGCAGTTGTGATACTACTGCTTGCtttGAACCTGCCTCTTCTCTGCAG
H1_129S1_SvImJ_primerpair2	CCAGTGCTCGTGTGAGAAGTCtttTCTGGGCTCACCACCCCTAGATTTCATCCTtttGAACCTGCCTCTTCTCTGCAG
H1_129S1_SvImJ_primerpair2	CCAGTGCTCGTGTGAGAAGTCtttTTCCTCACCTTTTCAGCTTGGTTAGAGCTGCTCAtttGAACCTGCCTCTTCTCTGCAG
H1_129S1_SvImJ_primerpair2	CCAGTGCTCGTGTGAGAAGTCtttTGCCTCTTGAATAATGAGACATGTGGCACACAGCtttGAACCTGCCTCTTCTCTGCAG
H1_129S1_SvImJ_primerpair2	CCAGTGCTCGTGTGAGAAGTCtttTTCCCCATAGAACACAAGCAGAGTGAGAGAACTCAGCtttGAACCTGCCTCTTCTCTGCAG
H1_129S1_SvImJ_primerpair2	CCAGTGCTCGTGTGAGAAGTCtttAAAGGATTAGGATGTAGTGCATGGTAGCACACTTGCCtttGAACCTGCCTCTTCTCTGCAG
H1_129S1_SvImJ_primerpair2	CCAGTGCTCGTGTGAGAAGTCtttGGCTGAATGCAGGAGTGTCTGGACTTGGATCtttGAACCTGCCTCTTCTCTGCAG
H1_129S1_SvImJ_primerpair2	CCAGTGCTCGTGTGAGAAGTCtttTAAATGCATGTGAAGCACACCTCCATGCTGAAAATGTtttGAACCTGCCTCTTCTCTGCAG
H1_129S1_SvImJ_primerpair2	CCAGTGCTCGTGTGAGAAGTCtttTGTGGGTATTCTGCATCCCCTGAATTCTCACATGGtttGAACCTGCCTCTTCTCTGCAG
H1_129S1_SvImJ_primerpair2	CCAGTGCTCGTGTGAGAAGTCtttATGCGATCGAGGGCATAACTCAGATAAATCGTTCAGTtttGAACCTGCCTCTTCTCTGCAG
H1_129S1_SvImJ_primerpair2	CCAGTGCTCGTGTGAGAAGTCtttTCTTGTAGAAAATTTACTGCAGGGGAGTCCTGGTCAGtttGAACCTGCCTCTTCTCTGCAG
H1_129S1_SvImJ_primerpair2	CCAGTGCTCGTGTGAGAAGTCtttTCTGGTCTCTGCAGGTACTGCATGTACATGTTGCtttGAACCTGCCTCTTCTCTGCAG
H1_129S1_SvImJ_primerpair2	CCAGTGCTCGTGTGAGAAGTCtttAGAGAAAACTGTGCGGGGTATAGGAACGCTCTtttGAACCTGCCTCTTCTCTGCAG
H1_129S1_SvImJ_primerpair2	CCAGTGCTCGTGTGAGAAGTCtttCATTCCTCAGGAAGCCAGCACAGATAGTTCCGAtttGAACCTGCCTCTTCTCTGCAG
H1_129S1_SvImJ_primerpair2	CCAGTGCTCGTGTGAGAAGTCtttCACCCAACTTATCCTGTGGTCTGACACTAGCCTtttGAACCTGCCTCTTCTCTGCAG
H1_129S1_SvImJ_primerpair2	CCAGTGCTCGTGTGAGAAGTCtttATGCAAGGACCCAAAGGGACTGAGGTGGCTtttGAACCTGCCTCTTCTCTGCAG
H1_129S1_SvImJ_primerpair2	CCAGTGCTCGTGTGAGAAGTCtttAGGAAGAGAGTAATAGTTCACCAAGGGACGGGATACAtttGAACCTGCCTCTTCTCTGCAG
H1_129S1_SvImJ_primerpair2	CCAGTGCTCGTGTGAGAAGTCtttGGAGTATTTGGTAGGGACGAGCAGACCAGAGCtttGAACCTGCCTCTTCTCTGCAG
H1_129S1_SvImJ_primerpair2	CCAGTGCTCGTGTGAGAAGTCtttTTTGTTTTACTCTATGTGAAATGGGGAGGCAGCCAGCtttGAACCTGCCTCTTCTCTGCAG
H1_129S1_SvImJ_primerpair2	CCAGTGCTCGTGTGAGAAGTCtttCTTGCCAATATTCCAGCCACAAAACAATTCCAAAGGCtttGAACCTGCCTCTTCTCTGCAG
H1_129S1_SvImJ_primerpair2	CCAGTGCTCGTGTGAGAAGTCtttGGGTCCATGTCCTGGTACCAATCTTAGGTTCTTTTCCtttGAACCTGCCTCTTCTCTGCAG
H1_129S1_SvImJ_primerpair2	CCAGTGCTCGTGTGAGAAGTCtttTTTTATGTGTGAGCATGTGTGTGGGTGATGTGCAtttGAACCTGCCTCTTCTCTGCAG
H1_129S1_SvImJ_primerpair2	CCAGTGCTCGTGTGAGAAGTCtttCGGAGGCGCAAGGTTGACATCTGATAGCCTtttGAACCTGCCTCTTCTCTGCAG
H1_129S1_SvImJ_primerpair2	CCAGTGCTCGTGTGAGAAGTCtttCACCCTGCTCTGGGGATTTGAGCTCTACTTTCTtttGAACCTGCCTCTTCTCTGCAG
H1_129S1_SvImJ_primerpair2	CCAGTGCTCGTGTGAGAAGTCtttCAGAGTCCAATGAACTACACCATGGATGAGTGAGAGGtttGAACCTGCCTCTTCTCTGCAG
H1_129S1_SvImJ_primerpair2	CCAGTGCTCGTGTGAGAAGTCtttGCAGGCATGGAAGCCATACACTAGAGAAGAATGCtttGAACCTGCCTCTTCTCTGCAG
H1_129S1_SvImJ_primerpair2	CCAGTGCTCGTGTGAGAAGTCtttTTTGAGGCTCACAGCTCTAGAGGGTTAGTTGATGACCtttGAACCTGCCTCTTCTCTGCAG
H1_129S1_SvImJ_primerpair2	CCAGTGCTCGTGTGAGAAGTCtttCCTCCTACTCACTCCTAGTTATGCCAACTGAGGAGCtttGAACCTGCCTCTTCTCTGCAG
H1_129S1_SvImJ_primerpair2	CCAGTGCTCGTGTGAGAAGTCtttAGGTTGGTAAAGACACAGAGGTATCATAGAGCTGCCGtttGAACCTGCCTCTTCTCTGCAG
H1_129S1_SvImJ_primerpair2	CCAGTGCTCGTGTGAGAAGTCtttACTGTAATCACTGCATTAGCACTTAGCCCAGAGAACCtttGAACCTGCCTCTTCTCTGCAG
H1_129S1_SvImJ_primerpair2	CCAGTGCTCGTGTGAGAAGTCtttAAACCACCGCCTAGAGAACTACACTCATTTGAAGAGGtttGAACCTGCCTCTTCTCTGCAG
H1_129S1_SvImJ_primerpair2	CCAGTGCTCGTGTGAGAAGTCtttGGTCTGTGAAGGCCACAAGCTTATGAATTGATTAGGCtttGAACCTGCCTCTTCTCTGCAG
H1_129S1_SvImJ_primerpair2	CCAGTGCTCGTGTGAGAAGTCtttGAAAGACTCCACTTCTTTTCAGAAAGCAGCTCAAGGCtttGAACCTGCCTCTTCTCTGCAG
H1_129S1_SvImJ_primerpair2	CCAGTGCTCGTGTGAGAAGTCtttTGAAGCTCACAGAGCTCATTTGCTGGTAATTCCTCAtttGAACCTGCCTCTTCTCTGCAG
H1_129S1_SvImJ_primerpair2	CCAGTGCTCGTGTGAGAAGTCtttTTCAGCTGCACAAACAGTTATACCTACTGGACCGAtttGAACCTGCCTCTTCTCTGCAG
H1_129S1_SvImJ_primerpair2	CCAGTGCTCGTGTGAGAAGTCtttGGGCTGAGAGGCTGCCTATGATGCTCTGAGtttGAACCTGCCTCTTCTCTGCAG
H1_129S1_SvImJ_primerpair2	CCAGTGCTCGTGTGAGAAGTCtttTGTGATTGCAGCCCAGGCAAGCCTTGAACTtttGAACCTGCCTCTTCTCTGCAG
H1_129S1_SvImJ_primerpair2	CCAGTGCTCGTGTGAGAAGTCtttATTTTATACTTCTCTGCCTCCGTAGCACTGCTGTAGCtttGAACCTGCCTCTTCTCTGCAG
H1_129S1_SvImJ_primerpair2	CCAGTGCTCGTGTGAGAAGTCtttTCGCTGACATCCCTTTCCACCCTCTCAAGTtttGAACCTGCCTCTTCTCTGCAG
H1_129S1_SvImJ_primerpair2	CCAGTGCTCGTGTGAGAAGTCtttGTGTACACATGTGCGTGTGTGTGCGTGTGTtttGAACCTGCCTCTTCTCTGCAG
H1_129S1_SvImJ_primerpair2	CCAGTGCTCGTGTGAGAAGTCtttTACTAATTGCCCATGATGCTATTAAGTCGAAGGCCGTtttGAACCTGCCTCTTCTCTGCAG
H1_129S1_SvImJ_primerpair2	CCAGTGCTCGTGTGAGAAGTCtttCAGAGTTTACGGTCATTCTATTCTACAGTGGCGTGGCtttGAACCTGCCTCTTCTCTGCAG
H1_129S1_SvImJ_primerpair2	CCAGTGCTCGTGTGAGAAGTCtttTCAAACTACACTGATCCCTGTCATGTCCTTTGTTGGGtttGAACCTGCCTCTTCTCTGCAG
H1_129S1_SvImJ_primerpair2	CCAGTGCTCGTGTGAGAAGTCtttATGCGTGTTACCTGCACATATGACATACAGCTAGAGCtttGAACCTGCCTCTTCTCTGCAG
H1_129S1_SvImJ_primerpair2	CCAGTGCTCGTGTGAGAAGTCtttTAGTGCCATCAATCCTTTTGCGGGACAATTCTATCCTtttGAACCTGCCTCTTCTCTGCAG
H1_129S1_SvImJ_primerpair2	CCAGTGCTCGTGTGAGAAGTCtttTGTCCTGAAACTTACTATGTAAACCAGGCTGGCCTtttGAACCTGCCTCTTCTCTGCAG
H1_129S1_SvImJ_primerpair2	CCAGTGCTCGTGTGAGAAGTCtttCAAACTCACAGAGATCCACCTACCCTGTGGGAtttGAACCTGCCTCTTCTCTGCAG
H1_129S1_SvImJ_primerpair2	CCAGTGCTCGTGTGAGAAGTCtttTTTAAGGCTTGCACTACCACACTTGGCTCTGACCtttGAACCTGCCTCTTCTCTGCAG
H1_129S1_SvImJ_primerpair2	CCAGTGCTCGTGTGAGAAGTCtttGCAAGTCTCACACCAGCCAGGGCCACAAAGtttGAACCTGCCTCTTCTCTGCAG
H1_129S1_SvImJ_primerpair2	CCAGTGCTCGTGTGAGAAGTCtttACCTACCTGGCAGCTCACAAGTCTGTAACTCCtttGAACCTGCCTCTTCTCTGCAG
H1_129S1_SvImJ_primerpair2	CCAGTGCTCGTGTGAGAAGTCtttATAGCACGCATGTTTCATGGACTAAGCTCACCATTGtttGAACCTGCCTCTTCTCTGCAG
H1_129S1_SvImJ_primerpair2	CCAGTGCTCGTGTGAGAAGTCtttATCAAGACAAGGTTTCTCTGTTTAGACCAGGCTAGCCtttGAACCTGCCTCTTCTCTGCAG
H1_129S1_SvImJ_primerpair2	CCAGTGCTCGTGTGAGAAGTCtttATCCATCTGCCTCTAGGATTAAAGGCATGTACCACCtttGAACCTGCCTCTTCTCTGCAG
H1_129S1_SvImJ_primerpair2	CCAGTGCTCGTGTGAGAAGTCtttTGAGCCATCTCTCCAGTCTCCTTCTCCCATCTtttGAACCTGCCTCTTCTCTGCAG
H1_129S1_SvImJ_primerpair2	CCAGTGCTCGTGTGAGAAGTCtttTGAGAATCGCCTCTGCCTCTTTAGTGCTGGCtttGAACCTGCCTCTTCTCTGCAG
H1_129S1_SvImJ_primerpair2	CCAGTGCTCGTGTGAGAAGTCtttAAAACAAAACCAGAGGCCGTAACAGTTGACTGCCtttGAACCTGCCTCTTCTCTGCAG
H1_129S1_SvImJ_primerpair2	CCAGTGCTCGTGTGAGAAGTCtttTTTTCGAGAAGCTAGTTACAACAGAACCCTGACAGCAtttGAACCTGCCTCTTCTCTGCAG
H1_129S1_SvImJ_primerpair2	CCAGTGCTCGTGTGAGAAGTCtttACTTGTACCTGACATGCAGTGTTTAATCAGTGCTGGTtttGAACCTGCCTCTTCTCTGCAG
H1_129S1_SvImJ_primerpair2	CCAGTGCTCGTGTGAGAAGTCtttAATCTCTCCCTCTGTGTCTCTCTCTTCAGATACTGGCtttGAACCTGCCTCTTCTCTGCAG
H1_129S1_SvImJ_primerpair2	CCAGTGCTCGTGTGAGAAGTCtttTCTATGATACTGATCCCACCAAGGAGAGGCAAGAGGtttGAACCTGCCTCTTCTCTGCAG
H1_129S1_SvImJ_primerpair2	CCAGTGCTCGTGTGAGAAGTCtttAGAACAGTTGCTACTCTTGCAGAAGACTGAGGTTTGTtttGAACCTGCCTCTTCTCTGCAG
H1_129S1_SvImJ_primerpair2	CCAGTGCTCGTGTGAGAAGTCtttGCTAAGTACCAGGCACACACCTGCAGGCAAtttGAACCTGCCTCTTCTCTGCAG
H1_129S1_SvImJ_primerpair2	CCAGTGCTCGTGTGAGAAGTCtttAGATGATTGTGAAAATTGAAAGTAGGGCCTCTGCTGCtttGAACCTGCCTCTTCTCTGCAG
H1_129S1_SvImJ_primerpair2	CCAGTGCTCGTGTGAGAAGTCtttTTTTACCCACTGAGCCATCTCTGTAGCCCCAtttGAACCTGCCTCTTCTCTGCAG
H1_129S1_SvImJ_primerpair2	CCAGTGCTCGTGTGAGAAGTCtttGTAGCGCAGTCATACAAAATCTACATGTACAAGGCGCtttGAACCTGCCTCTTCTCTGCAG
H1_129S1_SvImJ_primerpair2	CCAGTGCTCGTGTGAGAAGTCtttTTATTGAGCAGGGTACTATGCATGGGAGTTTGCAAGTtttGAACCTGCCTCTTCTCTGCAG
H1_129S1_SvImJ_primerpair2	CCAGTGCTCGTGTGAGAAGTCtttCTCGGTGAATTCAAAGCTAGCCTGGTCTCACCTtttGAACCTGCCTCTTCTCTGCAG
H1_129S1_SvImJ_primerpair2	CCAGTGCTCGTGTGAGAAGTCtttTTTTCCAGCTTAACACCTCCTCACATGTCTAGAAGCAtttGAACCTGCCTCTTCTCTGCAG
H1_129S1_SvImJ_primerpair2	CCAGTGCTCGTGTGAGAAGTCtttTGCTGAAGGTATCCTTCAGTCCAGTTTTCTCGTTTCCtttGAACCTGCCTCTTCTCTGCAG
H1_129S1_SvImJ_primerpair2	CCAGTGCTCGTGTGAGAAGTCtttTTTTCATGGCACAAGTAGCACGGTCAAAAGTAACCAtttGAACCTGCCTCTTCTCTGCAG
H1_129S1_SvImJ_primerpair2	CCAGTGCTCGTGTGAGAAGTCtttCGTGCTGCAACTTTAGTTCGCTACTTTTCATCACTGTtttGAACCTGCCTCTTCTCTGCAG
H1_129S1_SvImJ_primerpair2	CCAGTGCTCGTGTGAGAAGTCtttTTAACAGCCTCTCCAATAATCCACTCTGACAAACCCGtttGAACCTGCCTCTTCTCTGCAG
H1_129S1_SvImJ_primerpair2	CCAGTGCTCGTGTGAGAAGTCtttTTCAGTTACCCAAGCACTTCTATGAACTGAGTGCACTtttGAACCTGCCTCTTCTCTGCAG
H1_129S1_SvImJ_primerpair2	CCAGTGCTCGTGTGAGAAGTCtttTTTTGTAGTGCTGGAATTGCAACCCGGGCCtttGAACCTGCCTCTTCTCTGCAG
H1_129S1_SvImJ_primerpair2	CCAGTGCTCGTGTGAGAAGTCtttAACCTTGGGAAGTTTTCAATCTGGGAGAAGAGAAGGCtttGAACCTGCCTCTTCTCTGCAG
H1_129S1_SvImJ_primerpair2	CCAGTGCTCGTGTGAGAAGTCtttTGTGCTCTAGGAGTCTCACACAGACACACACACtttGAACCTGCCTCTTCTCTGCAG
H1_129S1_SvImJ_primerpair2	CCAGTGCTCGTGTGAGAAGTCtttCTGCACGCTCCCTCAGCCCCTTCAGCTCTTtttGAACCTGCCTCTTCTCTGCAG
H1_129S1_SvImJ_primerpair2	CCAGTGCTCGTGTGAGAAGTCtttAGCTATATCAGGCTTCTATCAGCAAGTACTTCCCGGCtttGAACCTGCCTCTTCTCTGCAG
H1_129S1_SvImJ_primerpair2	CCAGTGCTCGTGTGAGAAGTCtttTTAGCTAATTTACCTTGGGCAGTTTGTTTCAGCCGTCtttGAACCTGCCTCTTCTCTGCAG
H1_129S1_SvImJ_primerpair2	CCAGTGCTCGTGTGAGAAGTCtttAAAATAAAGACTAAGGGGCAGAGAGATGGCTTGGTGAtttGAACCTGCCTCTTCTCTGCAG
H1_129S1_SvImJ_primerpair2	CCAGTGCTCGTGTGAGAAGTCtttGGGAAGAAGCTATGTGAGCATGAGGACCCAGGtttGAACCTGCCTCTTCTCTGCAG
H1_129S1_SvImJ_primerpair2	CCAGTGCTCGTGTGAGAAGTCtttAAGAAGCTATGTGAGCAGGAGGACCCAGGGtttGAACCTGCCTCTTCTCTGCAG
H1_129S1_SvImJ_primerpair2	CCAGTGCTCGTGTGAGAAGTCtttAGAAGCTATGTGAGCAGGAGGACCCAGGGAtttGAACCTGCCTCTTCTCTGCAG
H1_129S1_SvImJ_primerpair2	CCAGTGCTCGTGTGAGAAGTCtttAGAAGCTATGTAAGCATGAGCACCCAGGGAAGAtttGAACCTGCCTCTTCTCTGCAG
H1_129S1_SvImJ_primerpair2	CCAGTGCTCGTGTGAGAAGTCtttAGCTATGTGAGCAGGAGGACCCAGGGAAGAtttGAACCTGCCTCTTCTCTGCAG
H1_129S1_SvImJ_primerpair2	CCAGTGCTCGTGTGAGAAGTCtttAGCTATGTGAGCATGAGGACCCAGGGAAGAtttGAACCTGCCTCTTCTCTGCAG
H1_129S1_SvImJ_primerpair2	CCAGTGCTCGTGTGAGAAGTCtttAGCTATGTAAGCATGAGCACCCAGGGAAGAAGCtttGAACCTGCCTCTTCTCTGCAG
H1_129S1_SvImJ_primerpair2	CCAGTGCTCGTGTGAGAAGTCtttTATGTAAGCATGAGCACCCAGGGAAGAAGCTATGTtttGAACCTGCCTCTTCTCTGCAG
H1_129S1_SvImJ_primerpair2	CCAGTGCTCGTGTGAGAAGTCtttAGCATGAGGACCCAGGGAAGAAGCTGGCATtttGAACCTGCCTCTTCTCTGCAG
H1_129S1_SvImJ_primerpair2	CCAGTGCTCGTGTGAGAAGTCtttGGTGCTGGGCACCCAGACAAAAGGATGCTTtttGAACCTGCCTCTTCTCTGCAG
H1_129S1_SvImJ_primerpair2	CCAGTGCTCGTGTGAGAAGTCtttATAGCATGGTGTGAGCATTAAATCCACAGGCAAATCCtttGAACCTGCCTCTTCTCTGCAG
H1_129S1_SvImJ_primerpair2	CCAGTGCTCGTGTGAGAAGTCtttACTTGCTATGTATCCCAGGCTGGCTTTGAATTCATGAtttGAACCTGCCTCTTCTCTGCAG
H1_129S1_SvImJ_primerpair2	CCAGTGCTCGTGTGAGAAGTCtttGTCAAACTCTAATTAGTGTGCCTCTGAGCTTCCTCCCtttGAACCTGCCTCTTCTCTGCAG
H1_129S1_SvImJ_primerpair2	CCAGTGCTCGTGTGAGAAGTCtttCAGCACCATTTCTCTGGCTGTTTAACCAGAAGGGtttGAACCTGCCTCTTCTCTGCAG
H1_129S1_SvImJ_primerpair2	CCAGTGCTCGTGTGAGAAGTCtttTCTCTGACACTGTGTGGGGAGTCCTGGGACtttGAACCTGCCTCTTCTCTGCAG
H1_129S1_SvImJ_primerpair2	CCAGTGCTCGTGTGAGAAGTCtttCACTGGAAGTTCTGCCTTCACCTTCTCAGTGCtttGAACCTGCCTCTTCTCTGCAG
H1_129S1_SvImJ_primerpair2	CCAGTGCTCGTGTGAGAAGTCtttAAATGAGACCAGTCAATGAGCACTATGGTCTTCCTGGtttGAACCTGCCTCTTCTCTGCAG
H1_129S1_SvImJ_primerpair2	CCAGTGCTCGTGTGAGAAGTCtttGTAGCTACACCAAGAGTTTTATCTAGGCCTGGTGTGGtttGAACCTGCCTCTTCTCTGCAG
H1_129S1_SvImJ_primerpair2	CCAGTGCTCGTGTGAGAAGTCtttTAACTAAGACACTAGTCTTGCAGAAGACCCCGCCtttGAACCTGCCTCTTCTCTGCAG
H1_129S1_SvImJ_primerpair2	CCAGTGCTCGTGTGAGAAGTCtttGTCACGTTAGCTAGACAGATTCAGACGTTCAAGAGGGtttGAACCTGCCTCTTCTCTGCAG
H1_129S1_SvImJ_primerpair2	CCAGTGCTCGTGTGAGAAGTCtttGAGACTACAGGAGATAGAAGGGTACAAAGGGGAAGGGtttGAACCTGCCTCTTCTCTGCAG
H1_129S1_SvImJ_primerpair2	CCAGTGCTCGTGTGAGAAGTCtttGAGAACAGGGTCCCCACTGGAGGAGCTAGAtttGAACCTGCCTCTTCTCTGCAG
H1_129S1_SvImJ_primerpair2	CCAGTGCTCGTGTGAGAAGTCtttTGATTGCTAGAGAAAGGCATAGACCTTTGTGTGTGGTtttGAACCTGCCTCTTCTCTGCAG
H1_129S1_SvImJ_primerpair2	CCAGTGCTCGTGTGAGAAGTCtttTCATTCACTAACTGGATTACATCTCAGGGGACCAGCTtttGAACCTGCCTCTTCTCTGCAG
H1_129S1_SvImJ_primerpair2	CCAGTGCTCGTGTGAGAAGTCtttAATTTCCTAAAGAGCGCATTAGAACAGACTGCTGGGCtttGAACCTGCCTCTTCTCTGCAG
H1_129S1_SvImJ_primerpair2	CCAGTGCTCGTGTGAGAAGTCtttAGTCTTAAGCATTTGGGCTCCATTGAAGACCTGTAGGtttGAACCTGCCTCTTCTCTGCAG
H1_129S1_SvImJ_primerpair2	CCAGTGCTCGTGTGAGAAGTCtttAAAAGGAGACTGGGTGGGTAGGGGAGTGGGtttGAACCTGCCTCTTCTCTGCAG
H1_129S1_SvImJ_primerpair2	CCAGTGCTCGTGTGAGAAGTCtttCCAGAAAGGGTGCCAGATTCCCTGAGTCTGGtttGAACCTGCCTCTTCTCTGCAG
H1_129S1_SvImJ_primerpair2	CCAGTGCTCGTGTGAGAAGTCtttGAACTAAACCTTGTTCCTCCATAAAGGCAGGGAATGCtttGAACCTGCCTCTTCTCTGCAG
H1_129S1_SvImJ_primerpair2	CCAGTGCTCGTGTGAGAAGTCtttACAAAAGGGAGTGCTGTCTACAAATGGTTGCTATGGGtttGAACCTGCCTCTTCTCTGCAG
H1_129S1_SvImJ_primerpair2	CCAGTGCTCGTGTGAGAAGTCtttATAACCTTGCTGTTTTAAGTGTGGTTCTTGGACCAGCtttGAACCTGCCTCTTCTCTGCAG
H1_129S1_SvImJ_primerpair2	CCAGTGCTCGTGTGAGAAGTCtttCCCCTTGTTCAGACATATGCAATAGCCTCACCTCCtttGAACCTGCCTCTTCTCTGCAG
H1_129S1_SvImJ_primerpair2	CCAGTGCTCGTGTGAGAAGTCtttGGGGAAGGAGGATGGGATAGGGGAGTTCCAtttGAACCTGCCTCTTCTCTGCAG
H1_129S1_SvImJ_primerpair2	CCAGTGCTCGTGTGAGAAGTCtttTACCCATGGAAGGGGTTATAGAGACAAAGTGTGGAGCtttGAACCTGCCTCTTCTCTGCAG
H1_129S1_SvImJ_primerpair2	CCAGTGCTCGTGTGAGAAGTCtttCCTGCTTGCGTTCCTGCATTAGCTTCCCTCtttGAACCTGCCTCTTCTCTGCAG
H1_129S1_SvImJ_primerpair2	CCAGTGCTCGTGTGAGAAGTCtttACTTAGAAGAATAGACTGCCCAATGACCTTGCTTCGCtttGAACCTGCCTCTTCTCTGCAG
H1_129S1_SvImJ_primerpair2	CCAGTGCTCGTGTGAGAAGTCtttCCATGGCTGCTGGACGGCTACAACAGACTAtttGAACCTGCCTCTTCTCTGCAG
H1_129S1_SvImJ_primerpair2	CCAGTGCTCGTGTGAGAAGTCtttAATCAGTGACTGTTTGGAAATCAGAGGGGACATCAGTtttGAACCTGCCTCTTCTCTGCAG
H1_129S1_SvImJ_primerpair2	CCAGTGCTCGTGTGAGAAGTCtttAGAGATTGATAAACTAGTTTGCAGGCGGCACTACTGAtttGAACCTGCCTCTTCTCTGCAG
H1_129S1_SvImJ_primerpair2	CCAGTGCTCGTGTGAGAAGTCtttATAGGCTCACCTGGGCTACTTGGAACATCTCAAtttGAACCTGCCTCTTCTCTGCAG
H1_129S1_SvImJ_primerpair2	CCAGTGCTCGTGTGAGAAGTCtttTGCTAGGAAACAAACAGGTCCTGTAGGAGCAGAtttGAACCTGCCTCTTCTCTGCAG
H1_129S1_SvImJ_primerpair2	CCAGTGCTCGTGTGAGAAGTCtttTCAGTCCTTTTGTTCCTTCCCCTTCCCATTCCCtttGAACCTGCCTCTTCTCTGCAG
H1_129S1_SvImJ_primerpair2	CCAGTGCTCGTGTGAGAAGTCtttCTCCCTCTTCTCTCTCCACATGCTCATGGCAtttGAACCTGCCTCTTCTCTGCAG
H1_129S1_SvImJ_primerpair2	CCAGTGCTCGTGTGAGAAGTCtttGGCCTTCACTCCTCTATTCTCTCTCCCTCTCTCCtttGAACCTGCCTCTTCTCTGCAG
H1_129S1_SvImJ_primerpair2	CCAGTGCTCGTGTGAGAAGTCtttTCTATGCTATACCATCATGTGGCTGGTCCCTTACAGGtttGAACCTGCCTCTTCTCTGCAG
H1_129S1_SvImJ_primerpair2	CCAGTGCTCGTGTGAGAAGTCtttAATTAAGGAATTTGAGACTGGAGAGATGGCTCAGCGGtttGAACCTGCCTCTTCTCTGCAG
H1_129S1_SvImJ_primerpair2	CCAGTGCTCGTGTGAGAAGTCtttTTTAACTTACCTGTACCCTGTCATTCTCCTGTGCTGCtttGAACCTGCCTCTTCTCTGCAG
H1_129S1_SvImJ_primerpair2	CCAGTGCTCGTGTGAGAAGTCtttCCCCTTAATTTACAGCCGTACACCAAGCTCTCCTtttGAACCTGCCTCTTCTCTGCAG
H1_129S1_SvImJ_primerpair2	CCAGTGCTCGTGTGAGAAGTCtttTCTCCTCATGTAGTGCAAAGAATTGAACCCAGGATCCtttGAACCTGCCTCTTCTCTGCAG
H1_129S1_SvImJ_primerpair2	CCAGTGCTCGTGTGAGAAGTCtttTTGAGCAGAATAAACATCAGCACACACGGATGTAGGAtttGAACCTGCCTCTTCTCTGCAG
H1_129S1_SvImJ_primerpair2	CCAGTGCTCGTGTGAGAAGTCtttACAAACCTTGCAAATACTAGTCAAGGATGACCTCCGAtttGAACCTGCCTCTTCTCTGCAG
H1_129S1_SvImJ_primerpair2	CCAGTGCTCGTGTGAGAAGTCtttGCGAGGTAAGGCAAGGCAGGTACCGATGCTtttGAACCTGCCTCTTCTCTGCAG
H1_129S1_SvImJ_primerpair2	CCAGTGCTCGTGTGAGAAGTCtttGAGATCATGGAGGAGTGCCATTTACTGGCTTGCtttGAACCTGCCTCTTCTCTGCAG
H1_129S1_SvImJ_primerpair2	CCAGTGCTCGTGTGAGAAGTCtttCTCACACTGAGCTGGGTCCTTCCACACCAAtttGAACCTGCCTCTTCTCTGCAG
H1_129S1_SvImJ_primerpair2	CCAGTGCTCGTGTGAGAAGTCtttACATTCTTATCATGCTATCCTCCTGCTCAAGCCACTtttGAACCTGCCTCTTCTCTGCAG
H1_129S1_SvImJ_primerpair2	CCAGTGCTCGTGTGAGAAGTCtttAGGATCAAGTCAAGTGATGAAAAGCAACAGCATCAGCtttGAACCTGCCTCTTCTCTGCAG
H1_129S1_SvImJ_primerpair2	CCAGTGCTCGTGTGAGAAGTCtttAGTGCCACTGGCAGTGCTTTCACAGAAAGGtttGAACCTGCCTCTTCTCTGCAG
H1_129S1_SvImJ_primerpair2	CCAGTGCTCGTGTGAGAAGTCtttGGTGGAGAGAATTCTAGCAAGTAGTGACTGGGTATGCtttGAACCTGCCTCTTCTCTGCAG
H1_129S1_SvImJ_primerpair2	CCAGTGCTCGTGTGAGAAGTCtttGGGGTGTATAAAGACCAGGACAGCCCAACATGAtttGAACCTGCCTCTTCTCTGCAG
H1_129S1_SvImJ_primerpair2	CCAGTGCTCGTGTGAGAAGTCtttTTGAAGCTTAGCAATGGGAAAATGTAAGAGCCAAGGCtttGAACCTGCCTCTTCTCTGCAG
H1_129S1_SvImJ_primerpair2	CCAGTGCTCGTGTGAGAAGTCtttCCCCAATTGCAGAACAACAGGATGGTGGAAGAtttGAACCTGCCTCTTCTCTGCAG
H1_129S1_SvImJ_primerpair2	CCAGTGCTCGTGTGAGAAGTCtttAGGGTAGAGTTTGTTCAGCAGTTACAAGCATTTGGCtttGAACCTGCCTCTTCTCTGCAG
H1_129S1_SvImJ_primerpair2	CCAGTGCTCGTGTGAGAAGTCtttTGCTCTTCCAGGGGACCAGGGTTCAGATCCtttGAACCTGCCTCTTCTCTGCAG
H1_129S1_SvImJ_primerpair2	CCAGTGCTCGTGTGAGAAGTCtttCTAGCATTTGGGAGACCAAGGCAATAGGATCAGGAtttGAACCTGCCTCTTCTCTGCAG
H1_129S1_SvImJ_primerpair2	CCAGTGCTCGTGTGAGAAGTCtttAAGGTGTCCTCCTCTGAAAACACTACTAAAGGAGGGTtttGAACCTGCCTCTTCTCTGCAG
H1_129S1_SvImJ_primerpair2	CCAGTGCTCGTGTGAGAAGTCtttAGTCTCTGTGTCTGTCCCTCCTGTTTTGTAGTAGTCTtttGAACCTGCCTCTTCTCTGCAG
H1_129S1_SvImJ_primerpair2	CCAGTGCTCGTGTGAGAAGTCtttAACCACCTGCTCTTCCACTGTTCTGGGACAtttGAACCTGCCTCTTCTCTGCAG
H1_129S1_SvImJ_primerpair2	CCAGTGCTCGTGTGAGAAGTCtttACCTCTCCAGAAGTCCCTCAGTGATCCAATGTGtttGAACCTGCCTCTTCTCTGCAG
H1_129S1_SvImJ_primerpair2	CCAGTGCTCGTGTGAGAAGTCtttATTCTTGACTTGCATAGGTCAGTACTTTGACACCCCAtttGAACCTGCCTCTTCTCTGCAG
H1_129S1_SvImJ_primerpair2	CCAGTGCTCGTGTGAGAAGTCtttTACTTGTTGAATCATAGCTGTCCATCCAGTTGCCAGAtttGAACCTGCCTCTTCTCTGCAG
H1_129S1_SvImJ_primerpair2	CCAGTGCTCGTGTGAGAAGTCtttCCCCTCCTCCCTCTCTTATCCTCTTATTCTCTTGCTtttGAACCTGCCTCTTCTCTGCAG
H1_129S1_SvImJ_primerpair2	CCAGTGCTCGTGTGAGAAGTCtttCCCCTTTTCCCTTCAGGCTCTGGGCCAGAGtttGAACCTGCCTCTTCTCTGCAG
H1_129S1_SvImJ_primerpair2	CCAGTGCTCGTGTGAGAAGTCtttTTTTGACCCACCAAAAGGATCTGAAGACACTTGGTGAtttGAACCTGCCTCTTCTCTGCAG
H1_129S1_SvImJ_primerpair2	CCAGTGCTCGTGTGAGAAGTCtttTATGACTACTTTGTTATGCTGTTCCTGTAACCCCGCCtttGAACCTGCCTCTTCTCTGCAG
H1_129S1_SvImJ_primerpair2	CCAGTGCTCGTGTGAGAAGTCtttACTGAGAAAGTGAGATGGCATAACGGGTAAAAGCACTtttGAACCTGCCTCTTCTCTGCAG
H1_129S1_SvImJ_primerpair2	CCAGTGCTCGTGTGAGAAGTCtttTCTCCTCACCTCACATGGTCACTTGTTTTCTTGATGTtttGAACCTGCCTCTTCTCTGCAG
H1_129S1_SvImJ_primerpair2	CCAGTGCTCGTGTGAGAAGTCtttTGAAGATTAACAATTTAATAGTGGTGGTGGCGCACGCtttGAACCTGCCTCTTCTCTGCAG
H1_129S1_SvImJ_primerpair2	CCAGTGCTCGTGTGAGAAGTCtttTAGACCTTCCTGTTTCCCTAAGACAAGCTTCCCGtttGAACCTGCCTCTTCTCTGCAG
H1_129S1_SvImJ_primerpair2	CCAGTGCTCGTGTGAGAAGTCtttAGAAAATCCCAAACACAATTTACCACCCGGGACTACTtttGAACCTGCCTCTTCTCTGCAG
H1_129S1_SvImJ_primerpair2	CCAGTGCTCGTGTGAGAAGTCtttGTACACTGTCTCTGTCATCAGACACAACAGAAGAGGGtttGAACCTGCCTCTTCTCTGCAG
H1_129S1_SvImJ_primerpair2	CCAGTGCTCGTGTGAGAAGTCtttAGATCCCCAATGAAGGAGCTATAGAAATACCCAGGGAtttGAACCTGCCTCTTCTCTGCAG
H1_129S1_SvImJ_primerpair2	CCAGTGCTCGTGTGAGAAGTCtttTGCCCCAGTCTAGGGGAATGCCAAGACCAGtttGAACCTGCCTCTTCTCTGCAG
H1_129S1_SvImJ_primerpair2	CCAGTGCTCGTGTGAGAAGTCtttGAATGGGAGTGAGTGGGTTGGGAAGCAAGGtttGAACCTGCCTCTTCTCTGCAG
H1_129S1_SvImJ_primerpair2	CCAGTGCTCGTGTGAGAAGTCtttGCCTCAAGGGCTGGGACAGGATTCTCCAAAtttGAACCTGCCTCTTCTCTGCAG
H1_129S1_SvImJ_primerpair2	CCAGTGCTCGTGTGAGAAGTCtttTTTGCTTCCTGTTCCTGTGACCTCTAATTCTTCTGGCtttGAACCTGCCTCTTCTCTGCAG
H1_129S1_SvImJ_primerpair2	CCAGTGCTCGTGTGAGAAGTCtttAACTGTAAACTTAGACCCTGTACTGGCAACTTTGGGTtttGAACCTGCCTCTTCTCTGCAG
H1_129S1_SvImJ_primerpair2	CCAGTGCTCGTGTGAGAAGTCtttAGGTCCTACCATCTTCTATGTTGCCAATGGGAAACTtttGAACCTGCCTCTTCTCTGCAG
H1_129S1_SvImJ_primerpair2	CCAGTGCTCGTGTGAGAAGTCtttGCACGTAATTCTGGCAAGATGACAAAGAACACAGACCtttGAACCTGCCTCTTCTCTGCAG
H1_129S1_SvImJ_primerpair2	CCAGTGCTCGTGTGAGAAGTCtttAGCATACTTACGTTTGAGATACTAAGAGGACGGCCCTtttGAACCTGCCTCTTCTCTGCAG
H1_129S1_SvImJ_primerpair2	CCAGTGCTCGTGTGAGAAGTCtttCATCCAGCCTTGTGAACTAAAACACTACCTGGATGCtttGAACCTGCCTCTTCTCTGCAG
H1_129S1_SvImJ_primerpair2	CCAGTGCTCGTGTGAGAAGTCtttAGGTAGTCATTGTTGGAGTCACTGGACCACAATCTGtttGAACCTGCCTCTTCTCTGCAG
H1_129S1_SvImJ_primerpair2	CCAGTGCTCGTGTGAGAAGTCtttAAGCATTACAAGCTAAAGAAGTGGGAGTCAGGATGGGtttGAACCTGCCTCTTCTCTGCAG
H1_129S1_SvImJ_primerpair2	CCAGTGCTCGTGTGAGAAGTCtttATCACAAGCATGTCTATGGACCACATAAACGTCTGGTtttGAACCTGCCTCTTCTCTGCAG
H1_129S1_SvImJ_primerpair2	CCAGTGCTCGTGTGAGAAGTCtttGCCCATGGAGGTCTGAAGAGTGCATCAGATCCtttGAACCTGCCTCTTCTCTGCAG
H1_129S1_SvImJ_primerpair2	CCAGTGCTCGTGTGAGAAGTCtttAGGTATCTATATGTGCCTACTGGATGGCTCTTTGGGTtttGAACCTGCCTCTTCTCTGCAG
H1_129S1_SvImJ_primerpair2	CCAGTGCTCGTGTGAGAAGTCtttTTTTCTGATAGTGCTGGTGAAAGCTGACTGTCCAGGtttGAACCTGCCTCTTCTCTGCAG
H1_129S1_SvImJ_primerpair2	CCAGTGCTCGTGTGAGAAGTCtttCATTGTGTGGGTGGGCTTCGAGACACTCCTtttGAACCTGCCTCTTCTCTGCAG
H1_129S1_SvImJ_primerpair2	CCAGTGCTCGTGTGAGAAGTCtttAAGTTACAAAGTTGGCTTTCACTGCTTTGCTTCCTGTtttGAACCTGCCTCTTCTCTGCAG
H1_129S1_SvImJ_primerpair2	CCAGTGCTCGTGTGAGAAGTCtttTGGGGCAGTGGACTATGTAAGTAAGGCAGAGCtttGAACCTGCCTCTTCTCTGCAG
H1_129S1_SvImJ_primerpair2	CCAGTGCTCGTGTGAGAAGTCtttCAAAGCTGGACCTCGACATAGCCCAACCAGtttGAACCTGCCTCTTCTCTGCAG
H1_129S1_SvImJ_primerpair2	CCAGTGCTCGTGTGAGAAGTCtttTACCAGTTTTAGGTAAGCTGATGCCTCTTCTCCCTCCtttGAACCTGCCTCTTCTCTGCAG
H1_129S1_SvImJ_primerpair2	CCAGTGCTCGTGTGAGAAGTCtttTTACTGGCTTCAGAAGATAACAAGCTGACACGGAACAtttGAACCTGCCTCTTCTCTGCAG
H1_129S1_SvImJ_primerpair2	CCAGTGCTCGTGTGAGAAGTCtttAAAATGCCTCCATAAGATTAGGCTGCAGGCAAGCtttGAACCTGCCTCTTCTCTGCAG
H1_129S1_SvImJ_primerpair2	CCAGTGCTCGTGTGAGAAGTCtttCAGAGGATATAAATGCCAGAGTTCTGAGATGGCCTGGtttGAACCTGCCTCTTCTCTGCAG
H1_129S1_SvImJ_primerpair2	CCAGTGCTCGTGTGAGAAGTCtttAGTTTTGTAAACAGAGAGATCAGGCAGGGTCACAAGTtttGAACCTGCCTCTTCTCTGCAG
H1_129S1_SvImJ_primerpair2	CCAGTGCTCGTGTGAGAAGTCtttTCTTTTGCCATAAGGTACTTGAACCACACTTGGGACTtttGAACCTGCCTCTTCTCTGCAG
H1_129S1_SvImJ_primerpair2	CCAGTGCTCGTGTGAGAAGTCtttTTCATTTTGTGCCAATAGAATTGCGACCCTCAAAGCAtttGAACCTGCCTCTTCTCTGCAG
H1_129S1_SvImJ_primerpair2	CCAGTGCTCGTGTGAGAAGTCtttAACCTGCAACAAGCTAATTACTGCACAGTCTACTCCAtttGAACCTGCCTCTTCTCTGCAG
H1_129S1_SvImJ_primerpair2	CCAGTGCTCGTGTGAGAAGTCtttATCCTGACAAAGGAAATTTGACTTGCCCCTAGGAACTtttGAACCTGCCTCTTCTCTGCAG
H1_129S1_SvImJ_primerpair2	CCAGTGCTCGTGTGAGAAGTCtttTAACCGGCAGGAAGTAGTCTAAAGAGATCTACAGCCCtttGAACCTGCCTCTTCTCTGCAG
H1_129S1_SvImJ_primerpair2	CCAGTGCTCGTGTGAGAAGTCtttTAATTGTCTTCACTCTGTGCATCAGGGTTCCTTTCCAtttGAACCTGCCTCTTCTCTGCAG
H1_129S1_SvImJ_primerpair2	CCAGTGCTCGTGTGAGAAGTCtttGTTGGTTTCTGTGGCTCCTCGACTTTAACTATCCCTtttGAACCTGCCTCTTCTCTGCAG
H1_129S1_SvImJ_primerpair2	CCAGTGCTCGTGTGAGAAGTCtttAGAATTTCTTGTTTGGGCTGTGATTTGGCAGAGGATTtttGAACCTGCCTCTTCTCTGCAG
H1_129S1_SvImJ_primerpair2	CCAGTGCTCGTGTGAGAAGTCtttAAGTCACAGTGTAAGTCAGAAGGGCCACTCTATTCCAtttGAACCTGCCTCTTCTCTGCAG
H1_129S1_SvImJ_primerpair2	CCAGTGCTCGTGTGAGAAGTCtttAAGTGGAAACAGAAGGGTTCTTTGGAAAGTTGGTTGGtttGAACCTGCCTCTTCTCTGCAG
H1_129S1_SvImJ_primerpair2	CCAGTGCTCGTGTGAGAAGTCtttGTTAAAGACATGCATGTATTGGTCTGCCATCTGCTGCtttGAACCTGCCTCTTCTCTGCAG
H1_129S1_SvImJ_primerpair2	CCAGTGCTCGTGTGAGAAGTCtttGCTATCTCTGCTAGGTTATGCTACCACTGCTGATTCCtttGAACCTGCCTCTTCTCTGCAG
H1_129S1_SvImJ_primerpair2	CCAGTGCTCGTGTGAGAAGTCtttTGTTTGTTAACCCAACTCTAGTGAACTGGACTGCTGGtttGAACCTGCCTCTTCTCTGCAG
H1_129S1_SvImJ_primerpair2	CCAGTGCTCGTGTGAGAAGTCtttTGTAGCCATGAAGTGTTTACAAGCAGATCAAGTTGCCtttGAACCTGCCTCTTCTCTGCAG
H1_129S1_SvImJ_primerpair2	CCAGTGCTCGTGTGAGAAGTCtttACCCCACCTGCCATCTAAACTTCCTGGGGCtttGAACCTGCCTCTTCTCTGCAG
H1_129S1_SvImJ_primerpair2	CCAGTGCTCGTGTGAGAAGTCtttTTTTCCCATTCCCTCTGGTGTATGGTGGGCtttGAACCTGCCTCTTCTCTGCAG
H1_129S1_SvImJ_primerpair2	CCAGTGCTCGTGTGAGAAGTCtttCCGGGTTTGGGTCATGTTTAAGCAGACATGTTGGtttGAACCTGCCTCTTCTCTGCAG
H1_129S1_SvImJ_primerpair2	CCAGTGCTCGTGTGAGAAGTCtttAGATCCTCTCTACCTCCTCATTACCCACCCAACTtttGAACCTGCCTCTTCTCTGCAG
H1_129S1_SvImJ_primerpair2	CCAGTGCTCGTGTGAGAAGTCtttATGGGACCTGCCTTGGAGTGTGATGAAGATATCCtttGAACCTGCCTCTTCTCTGCAG
H1_129S1_SvImJ_primerpair2	CCAGTGCTCGTGTGAGAAGTCtttACTCTTTCTATGTCCTCTTCCACATAGGTTCCTGGGTtttGAACCTGCCTCTTCTCTGCAG
H1_129S1_SvImJ_primerpair2	CCAGTGCTCGTGTGAGAAGTCtttGTGCTTAGGGCTTTGACAAAACCATCCTATTTAGGGCtttGAACCTGCCTCTTCTCTGCAG
H1_129S1_SvImJ_primerpair2	CCAGTGCTCGTGTGAGAAGTCtttTGGCATAAGTTTACACTCATGGCCCCTAGAATCTCCtttGAACCTGCCTCTTCTCTGCAG
H1_129S1_SvImJ_primerpair2	CCAGTGCTCGTGTGAGAAGTCtttTCATCAGCCAGGACATGGATAACTGATTGTGGCCtttGAACCTGCCTCTTCTCTGCAG
H1_129S1_SvImJ_primerpair2	CCAGTGCTCGTGTGAGAAGTCtttGCCTGTAAGAAGCAATGGAAGAGAGGACTTCAGTGGtttGAACCTGCCTCTTCTCTGCAG
H1_129S1_SvImJ_primerpair2	CCAGTGCTCGTGTGAGAAGTCtttTTCTTCAATCCAATGAGGGATACCTGTTGGAGACTGGtttGAACCTGCCTCTTCTCTGCAG
H1_129S1_SvImJ_primerpair2	CCAGTGCTCGTGTGAGAAGTCtttTCCATCAATAAAGATGCTAACAGCCAATGGCTGGACAtttGAACCTGCCTCTTCTCTGCAG
H1_129S1_SvImJ_primerpair2	CCAGTGCTCGTGTGAGAAGTCtttAAAGGTGTCAGAATGCCTGGAACAGGAGTTACAAAGAtttGAACCTGCCTCTTCTCTGCAG
H1_129S1_SvImJ_primerpair2	CCAGTGCTCGTGTGAGAAGTCtttACCCACGGTTGTATACTTGGTAAGTGACAGAATCCAGtttGAACCTGCCTCTTCTCTGCAG
H1_129S1_SvImJ_primerpair2	CCAGTGCTCGTGTGAGAAGTCtttAACTATGGACTTCATGCCCATACTTTCCAAGAGCTGGtttGAACCTGCCTCTTCTCTGCAG
H1_129S1_SvImJ_primerpair2	CCAGTGCTCGTGTGAGAAGTCtttATATATCACTAGGTGGGGTTGCTCCTTGTTGCAAACCtttGAACCTGCCTCTTCTCTGCAG
H1_129S1_SvImJ_primerpair2	CCAGTGCTCGTGTGAGAAGTCtttTTGTTCCTGGGCATTTGGATGATTTGAAGATTGGGAGtttGAACCTGCCTCTTCTCTGCAG
H1_129S1_SvImJ_primerpair2	CCAGTGCTCGTGTGAGAAGTCtttATAAGACTAGTAGAGGCTGGGGACAGATCTCAGTTGGtttGAACCTGCCTCTTCTCTGCAG
H1_129S1_SvImJ_primerpair2	CCAGTGCTCGTGTGAGAAGTCtttATCACCTTCATGTATTGAGTTCAGGATGAGCCTAGCCtttGAACCTGCCTCTTCTCTGCAG
H1_129S1_SvImJ_primerpair2	CCAGTGCTCGTGTGAGAAGTCtttCAACTTCACTTCAATTGCCTTTACTGACCTGACCAGCtttGAACCTGCCTCTTCTCTGCAG
H1_129S1_SvImJ_primerpair2	CCAGTGCTCGTGTGAGAAGTCtttATATGCATACACACACGCTTAGGAGAGAAACTGCTGGtttGAACCTGCCTCTTCTCTGCAG
H1_129S1_SvImJ_primerpair2	CCAGTGCTCGTGTGAGAAGTCtttATTTATGTGTGTGCATGCCATGGTACACAAGGAAGTCtttGAACCTGCCTCTTCTCTGCAG
H1_129S1_SvImJ_primerpair2	CCAGTGCTCGTGTGAGAAGTCtttGTCCAGAAGAAGACATCATATTGCCTGGAACTGGAGTtttGAACCTGCCTCTTCTCTGCAG
H1_129S1_SvImJ_primerpair2	CCAGTGCTCGTGTGAGAAGTCtttATTAGCTGAAGATGAACTTCAACTCTGGATCCCACCCtttGAACCTGCCTCTTCTCTGCAG
H1_129S1_SvImJ_primerpair2	CCAGTGCTCGTGTGAGAAGTCtttTTTGGATTCCCAATCCTCTTGTGTCTACCTCTCAAGCtttGAACCTGCCTCTTCTCTGCAG
H1_129S1_SvImJ_primerpair2	CCAGTGCTCGTGTGAGAAGTCtttGGCAACTAGGAATTCTGCCCATTCAGTAGCATGTGtttGAACCTGCCTCTTCTCTGCAG
H1_129S1_SvImJ_primerpair2	CCAGTGCTCGTGTGAGAAGTCtttACCACAAATCCCACAACACCCAGAGGAAGATCCtttGAACCTGCCTCTTCTCTGCAG
H1_129S1_SvImJ_primerpair2	CCAGTGCTCGTGTGAGAAGTCtttCTCCATTGAACCCCAGCGGTACCCTATGTGTtttGAACCTGCCTCTTCTCTGCAG
H1_129S1_SvImJ_primerpair2	CCAGTGCTCGTGTGAGAAGTCtttCTTCTCTCCTCGTGGCCATGGCTGGCCTCTtttGAACCTGCCTCTTCTCTGCAG
H1_129S1_SvImJ_primerpair2	CCAGTGCTCGTGTGAGAAGTCtttTCTCAGCTTCTCGGCAGTATCCAGCTTGGGtttGAACCTGCCTCTTCTCTGCAG
H1_129S1_SvImJ_primerpair2	CCAGTGCTCGTGTGAGAAGTCtttCATTCCCAAGCGCTCTAACGCACCCAAGACtttGAACCTGCCTCTTCTCTGCAG
H1_129S1_SvImJ_primerpair2	CCAGTGCTCGTGTGAGAAGTCtttAAGAGTGGGAGACTTCAACATCCTACTCACCAATGGtttGAACCTGCCTCTTCTCTGCAG
H1_129S1_SvImJ_primerpair2	CCAGTGCTCGTGTGAGAAGTCtttTAAACCCTTTTCAGACTAACCAGAGGGCACAAAGACAtttGAACCTGCCTCTTCTCTGCAG
H1_129S1_SvImJ_primerpair2	CCAGTGCTCGTGTGAGAAGTCtttGGGGTTCCTCAGGGGAGGGGAATCAGGAAAtttGAACCTGCCTCTTCTCTGCAG
H1_129S1_SvImJ_primerpair2	CCAGTGCTCGTGTGAGAAGTCtttCCCCTGGAACTAGAGTTACAAACGGTTGTGAGCCtttGAACCTGCCTCTTCTCTGCAG
H1_129S1_SvImJ_primerpair2	CCAGTGCTCGTGTGAGAAGTCtttTGAGGGACATTCAGGAACCTTAAACTCAACATGGTGAtttGAACCTGCCTCTTCTCTGCAG
H1_129S1_SvImJ_primerpair2	CCAGTGCTCGTGTGAGAAGTCtttTTTAGCTTAGTGGTAGAGTGCTTGTTTGGCATGCATGtttGAACCTGCCTCTTCTCTGCAG
H1_129S1_SvImJ_primerpair2	CCAGTGCTCGTGTGAGAAGTCtttACATTTCAAATGTTCCCAGTTTCCCCTCCAGAAACCtttGAACCTGCCTCTTCTCTGCAG
H1_129S1_SvImJ_primerpair2	CCAGTGCTCGTGTGAGAAGTCtttAGTGCAGCAGTCCCCTCATTAACTTCACTACACTtttGAACCTGCCTCTTCTCTGCAG
H1_129S1_SvImJ_primerpair2	CCAGTGCTCGTGTGAGAAGTCtttAGTTGAGAATCCACCTAGAGAAAAGGCGCAAGTTAGCtttGAACCTGCCTCTTCTCTGCAG
H1_129S1_SvImJ_primerpair2	CCAGTGCTCGTGTGAGAAGTCtttACACAGAGTTTAAAGAACCACAGGACACACAGGGAtttGAACCTGCCTCTTCTCTGCAG
H1_129S1_SvImJ_primerpair2	CCAGTGCTCGTGTGAGAAGTCtttGGGGCAGCCAAAGAGATGGTGATCTGCCTGtttGAACCTGCCTCTTCTCTGCAG
H1_129S1_SvImJ_primerpair2	CCAGTGCTCGTGTGAGAAGTCtttTTTTGCGATATGCCAGGCCCAAACCCCACAtttGAACCTGCCTCTTCTCTGCAG
H1_129S1_SvImJ_primerpair2	CCAGTGCTCGTGTGAGAAGTCtttTGATAGGAGGGATCTCCTCTCTCAGCAAGTTTCAACTtttGAACCTGCCTCTTCTCTGCAG
H1_129S1_SvImJ_primerpair2	CCAGTGCTCGTGTGAGAAGTCtttGTCTAGGCTTCGGCCGGCAAAGACCCCGTCtttGAACCTGCCTCTTCTCTGCAG
H1_129S1_SvImJ_primerpair2	CCAGTGCTCGTGTGAGAAGTCtttAGAATGTGTCGCCCGAGGCGCTGTGCTCTCtttGAACCTGCCTCTTCTCTGCAG
H1_129S1_SvImJ_primerpair2	CCAGTGCTCGTGTGAGAAGTCtttGCTGAGGGTGCTCTTGATGGGACAGCTGACtttGAACCTGCCTCTTCTCTGCAG
H1_129S1_SvImJ_primerpair2	CCAGTGCTCGTGTGAGAAGTCtttTCAGCAGGAGTACCACCTGCTTTCTGATTTGCCtttGAACCTGCCTCTTCTCTGCAG
H1_129S1_SvImJ_primerpair2	CCAGTGCTCGTGTGAGAAGTCtttTTTTCTCTACCCTGGTCCCCTTCAAGTGTCTGTCtttGAACCTGCCTCTTCTCTGCAG
H1_129S1_SvImJ_primerpair2	CCAGTGCTCGTGTGAGAAGTCtttTGACTGGATTAGGAATGGCAGAGGTGTGGCAtttGAACCTGCCTCTTCTCTGCAG
H1_129S1_SvImJ_primerpair2	CCAGTGCTCGTGTGAGAAGTCtttAGGAGGGACTTCCTGGTTGGTCGGAGGAAGtttGAACCTGCCTCTTCTCTGCAG
H1_129S1_SvImJ_primerpair2	CCAGTGCTCGTGTGAGAAGTCtttGTTCAAGAGAGAAAGGTACAGAGGCAAAGTGTGGGTtttGAACCTGCCTCTTCTCTGCAG
H1_129S1_SvImJ_primerpair2	CCAGTGCTCGTGTGAGAAGTCtttTGTTCTGGCAAGTAAGTGCAGCAAGCAGAGAAtttGAACCTGCCTCTTCTCTGCAG
H1_129S1_SvImJ_primerpair2	CCAGTGCTCGTGTGAGAAGTCtttACAACAACCACAACAACAAACACATGTGTCTTCCAGCtttGAACCTGCCTCTTCTCTGCAG
H1_129S1_SvImJ_primerpair2	CCAGTGCTCGTGTGAGAAGTCtttTGGACCGCAGACTATAATCAGGAGCTGACTGTGtttGAACCTGCCTCTTCTCTGCAG
H1_129S1_SvImJ_primerpair2	CCAGTGCTCGTGTGAGAAGTCtttACTGACTATGAGCCAGAATCCTACAGGGCTTTTAAGCtttGAACCTGCCTCTTCTCTGCAG
H1_129S1_SvImJ_primerpair2	CCAGTGCTCGTGTGAGAAGTCtttGGGGAGACCAAACCATCTTTTGCCACCACAtttGAACCTGCCTCTTCTCTGCAG
H1_129S1_SvImJ_primerpair2	CCAGTGCTCGTGTGAGAAGTCtttTCAGCAAGGCCCTATTGCTGAATACAACATCTACACAtttGAACCTGCCTCTTCTCTGCAG
H1_129S1_SvImJ_primerpair2	CCAGTGCTCGTGTGAGAAGTCtttACATCACCAATGAGGAGGTACGAACACTAGAGGAACTtttGAACCTGCCTCTTCTCTGCAG
H1_129S1_SvImJ_primerpair2	CCAGTGCTCGTGTGAGAAGTCtttGGCCCAGCATGAACAGTCAGAAGACGGGTGtttGAACCTGCCTCTTCTCTGCAG
H1_129S1_SvImJ_primerpair2	CCAGTGCTCGTGTGAGAAGTCtttCCCCAATCCCCGCAATCAGAACAAACCTTTCAtttGAACCTGCCTCTTCTCTGCAG
H1_129S1_SvImJ_primerpair2	CCAGTGCTCGTGTGAGAAGTCtttCCCCTGGCCTAGCAGAAGTCCATGTTCTTTGtttGAACCTGCCTCTTCTCTGCAG
H1_129S1_SvImJ_primerpair2	CCAGTGCTCGTGTGAGAAGTCtttATTTGTTTGTTTGTTTGGTTTCCTGTGTGGGGAAGGGtttGAACCTGCCTCTTCTCTGCAG
H1_129S1_SvImJ_primerpair2	CCAGTGCTCGTGTGAGAAGTCtttCCCTGCTCCTTTACCCACCCACTCCCGCTTtttGAACCTGCCTCTTCTCTGCAG
H1_129S1_SvImJ_primerpair2	CCAGTGCTCGTGTGAGAAGTCtttTGTTGAGTATTCTACAACTGCATCTGCAGGCTGCGtttGAACCTGCCTCTTCTCTGCAG
H1_129S1_SvImJ_primerpair2	CCAGTGCTCGTGTGAGAAGTCtttACCAAACCTGGATCCCTTACAAGAGTAACAAATGCCTtttGAACCTGCCTCTTCTCTGCAG
H1_129S1_SvImJ_primerpair2	CCAGTGCTCGTGTGAGAAGTCtttCCCCACCTCTGCTACCTATCCCTGAGCTAGTtttGAACCTGCCTCTTCTCTGCAG
H1_129S1_SvImJ_primerpair2	CCAGTGCTCGTGTGAGAAGTCtttTTGCTATTTGAGCAACAAAAGTCATTGCCTTGCGAGTtttGAACCTGCCTCTTCTCTGCAG
H1_129S1_SvImJ_primerpair2	CCAGTGCTCGTGTGAGAAGTCtttGAGGATAGAACTGACCTGGTGTTTGCCCCTTTCAtttGAACCTGCCTCTTCTCTGCAG
H1_129S1_SvImJ_primerpair2	CCAGTGCTCGTGTGAGAAGTCtttAGCTTTTCCAAGTGAACAGCTATGAGCATTTGTGGGtttGAACCTGCCTCTTCTCTGCAG
H1_129S1_SvImJ_primerpair2	CCAGTGCTCGTGTGAGAAGTCtttACTGTCTCTGCTTCCCTGCAGGAACTCCATtttGAACCTGCCTCTTCTCTGCAG
H1_129S1_SvImJ_primerpair2	CCAGTGCTCGTGTGAGAAGTCtttTCCACTGTATTGCACTCACTGCAGTGAGTCCCtttGAACCTGCCTCTTCTCTGCAG
H1_129S1_SvImJ_primerpair2	CCAGTGCTCGTGTGAGAAGTCtttGGGTTGGGCCTGCCCTATCTGTGACTCACCtttGAACCTGCCTCTTCTCTGCAG
H1_129S1_SvImJ_primerpair2	CCAGTGCTCGTGTGAGAAGTCtttTTTTCCTCCTTCCAAACCTTCCTCCCTCCTTAATGCtttGAACCTGCCTCTTCTCTGCAG
H1_129S1_SvImJ_primerpair2	CCAGTGCTCGTGTGAGAAGTCtttAAGTTGTCAGCCAGGTGTCGTGTCTGTGCCtttGAACCTGCCTCTTCTCTGCAG
H1_129S1_SvImJ_primerpair2	CCAGTGCTCGTGTGAGAAGTCtttTATTGTAACCAGGAAAGAGTGGTTTGGAACTCCTCGGtttGAACCTGCCTCTTCTCTGCAG
H1_129S1_SvImJ_primerpair2	CCAGTGCTCGTGTGAGAAGTCtttCAACCACCCTTAATGATATCTGACGCCCTCCTCTtttGAACCTGCCTCTTCTCTGCAG
H1_129S1_SvImJ_primerpair2	CCAGTGCTCGTGTGAGAAGTCtttAAATAAATCTTTGGGAGCTGACTTGAGGGAGCAGAGAtttGAACCTGCCTCTTCTCTGCAG
H1_129S1_SvImJ_primerpair2	CCAGTGCTCGTGTGAGAAGTCtttAGCAGTTCTCTCCGGGAGGAATTTGGTTATGGAtttGAACCTGCCTCTTCTCTGCAG
H1_129S1_SvImJ_primerpair2	CCAGTGCTCGTGTGAGAAGTCtttGGCTGTCTCTGGGTGTGGGAGGGGTTCTGGtttGAACCTGCCTCTTCTCTGCAG
H1_129S1_SvImJ_primerpair2	CCAGTGCTCGTGTGAGAAGTCtttGAGAACGTGCCTATTTTGTGAGACCAGACCTCAAACTtttGAACCTGCCTCTTCTCTGCAG
H1_129S1_SvImJ_primerpair2	CCAGTGCTCGTGTGAGAAGTCtttTTAGAATGGATACCACACATTGAGGTTGTTCCAGCCTtttGAACCTGCCTCTTCTCTGCAG
H1_129S1_SvImJ_primerpair2	CCAGTGCTCGTGTGAGAAGTCtttAACCGACGATCTTCAAGTCCTATTTTCTGGGACAAGCtttGAACCTGCCTCTTCTCTGCAG
H1_129S1_SvImJ_primerpair2	CCAGTGCTCGTGTGAGAAGTCtttCTACATAATGAACGGGACCTCAGTAGTTCATGTGCCAtttGAACCTGCCTCTTCTCTGCAG
H1_129S1_SvImJ_primerpair2	CCAGTGCTCGTGTGAGAAGTCtttGGGGAGGGTATAGAGGGACTTTCGAGATAGCATTTGAtttGAACCTGCCTCTTCTCTGCAG
H1_129S1_SvImJ_primerpair2	CCAGTGCTCGTGTGAGAAGTCtttAAGAACATCTGATGGTTCAGTACGTAAACAGGCACGGtttGAACCTGCCTCTTCTCTGCAG
H1_129S1_SvImJ_primerpair2	CCAGTGCTCGTGTGAGAAGTCtttTGTATTCTGATCTGTGCTTTCCTACAAGGTCCAGTGCtttGAACCTGCCTCTTCTCTGCAG
H1_129S1_SvImJ_primerpair2	CCAGTGCTCGTGTGAGAAGTCtttGTCACCTCAGTACCAAGTTACCTTCACACAAGTCTGTtttGAACCTGCCTCTTCTCTGCAG
H1_129S1_SvImJ_primerpair2	CCAGTGCTCGTGTGAGAAGTCtttAGAGATAGCTGCTGCTAAGACTTCCTTGCTTTGGTtttGAACCTGCCTCTTCTCTGCAG
H1_129S1_SvImJ_primerpair2	CCAGTGCTCGTGTGAGAAGTCtttTTGTTCATTTACACAAAACGCTTGTGACACACTGCCAtttGAACCTGCCTCTTCTCTGCAG
H1_129S1_SvImJ_primerpair2	CCAGTGCTCGTGTGAGAAGTCtttACAGCAGAGTCAGTGGTTCTTTCTGAGATGTTGATGGtttGAACCTGCCTCTTCTCTGCAG
H1_129S1_SvImJ_primerpair2	CCAGTGCTCGTGTGAGAAGTCtttGAGAGAAGGTCTACCTCTAGCGGCTATGGAAGCTtttGAACCTGCCTCTTCTCTGCAG
H1_129S1_SvImJ_primerpair2	CCAGTGCTCGTGTGAGAAGTCtttACAAAGCAGAGGTTGTCTCTCAAGGCTTGGGtttGAACCTGCCTCTTCTCTGCAG
H1_129S1_SvImJ_primerpair2	CCAGTGCTCGTGTGAGAAGTCtttTGATCGCCAGACCAAGGCCCAGTCCCATGTtttGAACCTGCCTCTTCTCTGCAG
H1_129S1_SvImJ_primerpair2	CCAGTGCTCGTGTGAGAAGTCtttTTTTGCGGTGTCGGTGGGAATGGTGCAGGAtttGAACCTGCCTCTTCTCTGCAG
H1_129S1_SvImJ_primerpair2	CCAGTGCTCGTGTGAGAAGTCtttCCCAACTTGCCTCCCAGGTGAAACCCCGTCtttGAACCTGCCTCTTCTCTGCAG
H1_129S1_SvImJ_primerpair2	CCAGTGCTCGTGTGAGAAGTCtttCCCCATTTCTACAAGGCCAGACAGCACTCTGtttGAACCTGCCTCTTCTCTGCAG
H1_129S1_SvImJ_primerpair2	CCAGTGCTCGTGTGAGAAGTCtttCCCCATGAATTCCAACTCCCCATAGTTCCTGAAGTtttGAACCTGCCTCTTCTCTGCAG
H1_129S1_SvImJ_primerpair2	CCAGTGCTCGTGTGAGAAGTCtttTGACTGTATTGCATACATCTATGCACCTGGTGTGTGCtttGAACCTGCCTCTTCTCTGCAG
H1_129S1_SvImJ_primerpair2	CCAGTGCTCGTGTGAGAAGTCtttTTTGCAAGCACAGAAGTCTAGAGCCCTGTTACAGGtttGAACCTGCCTCTTCTCTGCAG
H1_129S1_SvImJ_primerpair2	CCAGTGCTCGTGTGAGAAGTCtttTTCAACATCACTGGACAAGATTCCTTGAAAGCAGGGGtttGAACCTGCCTCTTCTCTGCAG
H1_129S1_SvImJ_primerpair2	CCAGTGCTCGTGTGAGAAGTCtttGCTCCCTGGTGTCTCTTGGGCCCCTGGATGtttGAACCTGCCTCTTCTCTGCAG
H1_129S1_SvImJ_primerpair2	CCAGTGCTCGTGTGAGAAGTCtttCTTACCAGCTGAGGATGCCCAACCAAGTGCtttGAACCTGCCTCTTCTCTGCAG
H1_129S1_SvImJ_primerpair2	CCAGTGCTCGTGTGAGAAGTCtttATGACGATCATGCTCCCCGGAGTGTCTCTTtttGAACCTGCCTCTTCTCTGCAG
H1_129S1_SvImJ_primerpair2	CCAGTGCTCGTGTGAGAAGTCtttCCTACTCTGACCTGGCCTGCGCCTGTCCACtttGAACCTGCCTCTTCTCTGCAG
H1_129S1_SvImJ_primerpair2	CCAGTGCTCGTGTGAGAAGTCtttCCTCCCTGTGCCTGCCCATTCTGCCACTTCtttGAACCTGCCTCTTCTCTGCAG
H1_129S1_SvImJ_primerpair2	CCAGTGCTCGTGTGAGAAGTCtttCCCCTGCCACAGACCCTCTGGGTCCCTTTGtttGAACCTGCCTCTTCTCTGCAG
H1_129S1_SvImJ_primerpair2	CCAGTGCTCGTGTGAGAAGTCtttAATGCAATACCACAACCCTCCTATTTCCTAGGCCTtttGAACCTGCCTCTTCTCTGCAG
H1_129S1_SvImJ_primerpair2	CCAGTGCTCGTGTGAGAAGTCtttGATAGGGTGTGGGTATATGGGTGTGAGAATGCCAtttGAACCTGCCTCTTCTCTGCAG
H1_129S1_SvImJ_primerpair2	CCAGTGCTCGTGTGAGAAGTCtttTGAGCAGAGATGCACTGAGGCGTCCCACTGtttGAACCTGCCTCTTCTCTGCAG
H1_129S1_SvImJ_primerpair2	CCAGTGCTCGTGTGAGAAGTCtttTTTTGTGGCACGGAAGGCTACTCAATGCGTtttGAACCTGCCTCTTCTCTGCAG
H1_129S1_SvImJ_primerpair2	CCAGTGCTCGTGTGAGAAGTCtttCCCTCCGAAGTGAATGTGTTTCCTCGCCCTtttGAACCTGCCTCTTCTCTGCAG
H1_129S1_SvImJ_primerpair2	CCAGTGCTCGTGTGAGAAGTCtttCCACGTGTCTGTCCCTTTCCTGTCCATGGAtttGAACCTGCCTCTTCTCTGCAG
H1_129S1_SvImJ_primerpair2	CCAGTGCTCGTGTGAGAAGTCtttTCAGGTCATTTTCTGCCACAGGACACTTCTCTGTtttGAACCTGCCTCTTCTCTGCAG
H1_129S1_SvImJ_primerpair2	CCAGTGCTCGTGTGAGAAGTCtttGGGGTCACGTGGATAAGTACCGGGTAGCTTtttGAACCTGCCTCTTCTCTGCAG
H1_129S1_SvImJ_primerpair2	CCAGTGCTCGTGTGAGAAGTCtttGCATTTCGGGAGACCAAAGCTGTGTGTGCAtttGAACCTGCCTCTTCTCTGCAG
H1_129S1_SvImJ_primerpair2	CCAGTGCTCGTGTGAGAAGTCtttTCCATTGTAGTGTTTGTTCCAGAGAGCAGAAGTCAGCtttGAACCTGCCTCTTCTCTGCAG
H1_129S1_SvImJ_primerpair2	CCAGTGCTCGTGTGAGAAGTCtttGAAAGAATAGTCCCTCTACGTGGCTTCCACCATCAtttGAACCTGCCTCTTCTCTGCAG
H1_129S1_SvImJ_primerpair2	CCAGTGCTCGTGTGAGAAGTCtttGACATACGGCCACATTGCACACAATGGAACGtttGAACCTGCCTCTTCTCTGCAG
H1_129S1_SvImJ_primerpair2	CCAGTGCTCGTGTGAGAAGTCtttTGAAAACATCAAGAAACCATTGAGGGGCGTATCTCCAtttGAACCTGCCTCTTCTCTGCAG
H1_129S1_SvImJ_primerpair2	CCAGTGCTCGTGTGAGAAGTCtttGCTGGTCTCCAGTACCTGTGTTGGGCTGAGtttGAACCTGCCTCTTCTCTGCAG
H1_129S1_SvImJ_primerpair2	CCAGTGCTCGTGTGAGAAGTCtttGGTCACAAAGGCAAAGCTCTTCCCTAGGGCtttGAACCTGCCTCTTCTCTGCAG
H1_129S1_SvImJ_primerpair2	CCAGTGCTCGTGTGAGAAGTCtttAAATATGGGCAATTTCAACAATGTCCCTCCTGGAGGCtttGAACCTGCCTCTTCTCTGCAG
H1_129S1_SvImJ_primerpair2	CCAGTGCTCGTGTGAGAAGTCtttTTCTAAGAGGAGATAGAGAAAACTTCTGCCCTCCGCAtttGAACCTGCCTCTTCTCTGCAG
H1_129S1_SvImJ_primerpair2	CCAGTGCTCGTGTGAGAAGTCtttTTGATGTCACGGCCCCATTCTGGTTTGATAAGGtttGAACCTGCCTCTTCTCTGCAG
H1_129S1_SvImJ_primerpair2	CCAGTGCTCGTGTGAGAAGTCtttCTCACAGACCCAGAAAGCAAATGAACGCCCTtttGAACCTGCCTCTTCTCTGCAG
H1_129S1_SvImJ_primerpair2	CCAGTGCTCGTGTGAGAAGTCtttGGATTTCCTGCAGTGCATATGCGGGGTTTCTtttGAACCTGCCTCTTCTCTGCAG
H1_129S1_SvImJ_primerpair2	CCAGTGCTCGTGTGAGAAGTCtttAGGACTTAATTGGTGTCTCAGCCTCGCTGCAtttGAACCTGCCTCTTCTCTGCAG
H1_129S1_SvImJ_primerpair2	CCAGTGCTCGTGTGAGAAGTCtttAAAGTAAGGACAGGGTCCCAACACACAGGAAATGCtttGAACCTGCCTCTTCTCTGCAG
H1_129S1_SvImJ_primerpair2	CCAGTGCTCGTGTGAGAAGTCtttTCTGACCTCTCTCCACACCATACGGCCTCAtttGAACCTGCCTCTTCTCTGCAG
H1_129S1_SvImJ_primerpair2	CCAGTGCTCGTGTGAGAAGTCtttTATAGAAATGTATCCTCTCTGATCTGCCTCCCTGCCAtttGAACCTGCCTCTTCTCTGCAG
H1_129S1_SvImJ_primerpair2	CCAGTGCTCGTGTGAGAAGTCtttCCACCTGGAGTCTGTCTGAGAGTTGGGGACtttGAACCTGCCTCTTCTCTGCAG
H1_129S1_SvImJ_primerpair2	CCAGTGCTCGTGTGAGAAGTCtttTCCTCATGGGCAGTCTCATGAGGGACTCTGtttGAACCTGCCTCTTCTCTGCAG
H1_129S1_SvImJ_primerpair2	CCAGTGCTCGTGTGAGAAGTCtttCACAATTACGCAAGCAGTGGGGTAGCCCTCtttGAACCTGCCTCTTCTCTGCAG
H1_129S1_SvImJ_primerpair2	CCAGTGCTCGTGTGAGAAGTCtttTTTACTGAATTCTTCCAAGTGGCAGAAACAGACGGGGtttGAACCTGCCTCTTCTCTGCAG
H1_129S1_SvImJ_primerpair2	CCAGTGCTCGTGTGAGAAGTCtttTACTACTTCCCTCTAAGCCCTAATGTGGTTTCTGGGAtttGAACCTGCCTCTTCTCTGCAG
H1_129S1_SvImJ_primerpair2	CCAGTGCTCGTGTGAGAAGTCtttTCTTGGTCACTTACTGTCACCTCCTACAAAACATGCAtttGAACCTGCCTCTTCTCTGCAG
H1_129S1_SvImJ_primerpair2	CCAGTGCTCGTGTGAGAAGTCtttAACCATATACAAAGATGCTAGACAGTCCTGTGTGCCGtttGAACCTGCCTCTTCTCTGCAG
H1_129S1_SvImJ_primerpair2	CCAGTGCTCGTGTGAGAAGTCtttAAACTTAGAAGGTGGAAGCAGGAAGTTCAGAAGCTCAtttGAACCTGCCTCTTCTCTGCAG
H1_129S1_SvImJ_primerpair2	CCAGTGCTCGTGTGAGAAGTCtttACAGTACAGTGTTTCAACCGCCTTCCTAACTATTCCCtttGAACCTGCCTCTTCTCTGCAG
H1_129S1_SvImJ_primerpair2	CCAGTGCTCGTGTGAGAAGTCtttTTCAAATATTTTGAAGGTGTGTTGGTGTCACCGTCCCtttGAACCTGCCTCTTCTCTGCAG
H1_129S1_SvImJ_primerpair2	CCAGTGCTCGTGTGAGAAGTCtttCCCCAACCTCCCACACTTCTCCCCATGGCTtttGAACCTGCCTCTTCTCTGCAG
H1_129S1_SvImJ_primerpair2	CCAGTGCTCGTGTGAGAAGTCtttCTTCTCCTTCCCATCTCTCACCTAGGTTCCTTCCTtttGAACCTGCCTCTTCTCTGCAG
H1_129S1_SvImJ_primerpair2	CCAGTGCTCGTGTGAGAAGTCtttTATAGTGGAGCATCTTTTGCGTTGCAGGAGCGtttGAACCTGCCTCTTCTCTGCAG
H1_129S1_SvImJ_primerpair2	CCAGTGCTCGTGTGAGAAGTCtttAGGTTGCTGTGATAAAGCATCTAGTCAGAGGCACAtttGAACCTGCCTCTTCTCTGCAG
H1_129S1_SvImJ_primerpair2	CCAGTGCTCGTGTGAGAAGTCtttATGTTCATAGGGCATATGAAAGGAGTTGGTGTCACGGtttGAACCTGCCTCTTCTCTGCAG
H1_129S1_SvImJ_primerpair2	CCAGTGCTCGTGTGAGAAGTCtttCATCTCATTGTGTTTTGAAGGCTGAGGTTCTGTTCCCtttGAACCTGCCTCTTCTCTGCAG
H1_129S1_SvImJ_primerpair2	CCAGTGCTCGTGTGAGAAGTCtttTATGAAACTTTCATCCCCATGCCTCTGGCCCAtttGAACCTGCCTCTTCTCTGCAG
H1_129S1_SvImJ_primerpair2	CCAGTGCTCGTGTGAGAAGTCtttAATCAAGAGTTTCTTCCGAGCACAGTACACCAAGGCtttGAACCTGCCTCTTCTCTGCAG
H1_129S1_SvImJ_primerpair2	CCAGTGCTCGTGTGAGAAGTCtttAATCAAACTCCAGGTTTCTCCTCCACGAACTAGTGGtttGAACCTGCCTCTTCTCTGCAG
H1_129S1_SvImJ_primerpair2	CCAGTGCTCGTGTGAGAAGTCtttGGCAGAAACTGTCTCAGAGAGACCCCTGAAGCtttGAACCTGCCTCTTCTCTGCAG
H1_129S1_SvImJ_primerpair2	CCAGTGCTCGTGTGAGAAGTCtttAGTAGGAGAAGAAAGAATTTGGAGTTGCACCACAGGGtttGAACCTGCCTCTTCTCTGCAG
H1_129S1_SvImJ_primerpair2	CCAGTGCTCGTGTGAGAAGTCtttCTCAACTGTGGATGGCTAACACATGTAACAGGCTGtttGAACCTGCCTCTTCTCTGCAG
H1_129S1_SvImJ_primerpair2	CCAGTGCTCGTGTGAGAAGTCtttAACCCAGAAACATTCCCAACTCACATGAAAACAACCAtttGAACCTGCCTCTTCTCTGCAG
H1_129S1_SvImJ_primerpair2	CCAGTGCTCGTGTGAGAAGTCtttACCAAAGCTCTGGATCAACTGCCAACAATCCTAGAtttGAACCTGCCTCTTCTCTGCAG
H1_129S1_SvImJ_primerpair2	CCAGTGCTCGTGTGAGAAGTCtttAGTGTCTGACTTCCACCAAATCCCATGAGACAAAACAtttGAACCTGCCTCTTCTCTGCAG
H1_129S1_SvImJ_primerpair2	CCAGTGCTCGTGTGAGAAGTCtttTCTCAGAATTGCCCCGAGAATGGGTTGTGCtttGAACCTGCCTCTTCTCTGCAG
H1_129S1_SvImJ_primerpair2	CCAGTGCTCGTGTGAGAAGTCtttATAGCTGGAATTAAGTGTGGGAAGGCAAAGACTCCAtttGAACCTGCCTCTTCTCTGCAG
H1_129S1_SvImJ_primerpair2	CCAGTGCTCGTGTGAGAAGTCtttCTTGTCTTGAGGAGCTGTGTGTGCAGGGATACTtttGAACCTGCCTCTTCTCTGCAG
H1_129S1_SvImJ_primerpair2	CCAGTGCTCGTGTGAGAAGTCtttTCTGGTCGTACAGCGTCCCCTCCTAAGGGAtttGAACCTGCCTCTTCTCTGCAG
H1_129S1_SvImJ_primerpair2	CCAGTGCTCGTGTGAGAAGTCtttCGGTCTTCGGGTTCCTGGTGAGTGGCCCTTtttGAACCTGCCTCTTCTCTGCAG
H1_129S1_SvImJ_primerpair2	CCAGTGCTCGTGTGAGAAGTCtttAGTTGCAAGGGCTAGACACAGATCATAGGGCCtttGAACCTGCCTCTTCTCTGCAG
H1_129S1_SvImJ_primerpair2	CCAGTGCTCGTGTGAGAAGTCtttATCCCATTAAGACAACCAAACACTTCCATGGGCTTCTtttGAACCTGCCTCTTCTCTGCAG
H1_129S1_SvImJ_primerpair2	CCAGTGCTCGTGTGAGAAGTCtttAAAACCCAGTGAGTGTCTTTGTCTGGGGAAAGAACCtttGAACCTGCCTCTTCTCTGCAG
H1_129S1_SvImJ_primerpair2	CCAGTGCTCGTGTGAGAAGTCtttACAGATTGGAAAGAGAGCACTATGCACAAGCATGAGAtttGAACCTGCCTCTTCTCTGCAG
H1_129S1_SvImJ_primerpair2	CCAGTGCTCGTGTGAGAAGTCtttACATGGAACACAAGGTAGGGAGAGTTGGGGAtttGAACCTGCCTCTTCTCTGCAG
H1_129S1_SvImJ_primerpair2	CCAGTGCTCGTGTGAGAAGTCtttATACCTGGGAACTTTGAAACTGAGCTGTCTAGGCTCtttGAACCTGCCTCTTCTCTGCAG
H1_129S1_SvImJ_primerpair2	CCAGTGCTCGTGTGAGAAGTCtttTCCTCACTCTGACTTAAGAGATGATATTCCAGGGGCTtttGAACCTGCCTCTTCTCTGCAG
H1_129S1_SvImJ_primerpair2	CCAGTGCTCGTGTGAGAAGTCtttAATAGAAGGAATAGAAGTGGTCATGACTCCCAGCCCAtttGAACCTGCCTCTTCTCTGCAG
H1_129S1_SvImJ_primerpair2	CCAGTGCTCGTGTGAGAAGTCtttTGAATGAAAGTGGAGACTTTGCTTCTCACAGACGTCTtttGAACCTGCCTCTTCTCTGCAG
H1_129S1_SvImJ_primerpair2	CCAGTGCTCGTGTGAGAAGTCtttGGAAGAATTGGGGATGTAGCCCAGACCGAAATCTtttGAACCTGCCTCTTCTCTGCAG
H1_129S1_SvImJ_primerpair2	CCAGTGCTCGTGTGAGAAGTCtttAGGGGAAGAGTATGAGGAGGTGCACAACTTCCtttGAACCTGCCTCTTCTCTGCAG
H1_129S1_SvImJ_primerpair2	CCAGTGCTCGTGTGAGAAGTCtttTCCTAGCCGCTATGTGCCACCACGGTCTGCtttGAACCTGCCTCTTCTCTGCAG
H1_129S1_SvImJ_primerpair2	CCAGTGCTCGTGTGAGAAGTCtttAGATTTGTCACTGTGTCTAGGTGTGCGTATGTTTGGGtttGAACCTGCCTCTTCTCTGCAG
H1_129S1_SvImJ_primerpair2	CCAGTGCTCGTGTGAGAAGTCtttGCTTTTGCTCTGCTTTTCTTCTTCTTCTTCCTCCTCCtttGAACCTGCCTCTTCTCTGCAG
H1_129S1_SvImJ_primerpair2	CCAGTGCTCGTGTGAGAAGTCtttCCTTCTTTCCCTTTCCCTTCTTTCCCTTTCCTTTCCCtttGAACCTGCCTCTTCTCTGCAG
H1_129S1_SvImJ_primerpair2	CCAGTGCTCGTGTGAGAAGTCtttTTTAAACCCAAATTTCCTGTGGAGCCCACGTTAGACAtttGAACCTGCCTCTTCTCTGCAG
H1_129S1_SvImJ_primerpair2	CCAGTGCTCGTGTGAGAAGTCtttTGACACGTGTCTCATGCTATGCTATCCAATGTTCACAtttGAACCTGCCTCTTCTCTGCAG
H1_129S1_SvImJ_primerpair2	CCAGTGCTCGTGTGAGAAGTCtttAGTAGAGTCACAGTTCACAGTTTGAAACCCTCACCTCtttGAACCTGCCTCTTCTCTGCAG
H1_129S1_SvImJ_primerpair2	CCAGTGCTCGTGTGAGAAGTCtttGGGGATAGATGGGTGACTAGAGGGAGAACCCTtttGAACCTGCCTCTTCTCTGCAG
H1_129S1_SvImJ_primerpair2	CCAGTGCTCGTGTGAGAAGTCtttACATCTGCAAGAAGTAGCAGGTGAAGAGATCCTCTTGtttGAACCTGCCTCTTCTCTGCAG
H1_129S1_SvImJ_primerpair2	CCAGTGCTCGTGTGAGAAGTCtttGTGCAGTTTTGCTCTGTTATCCAGATGTATGTCCTGCtttGAACCTGCCTCTTCTCTGCAG
H1_129S1_SvImJ_primerpair2	CCAGTGCTCGTGTGAGAAGTCtttTGTCTCTTTATGTGTTGTCTGCATGTGTACGGATGGTtttGAACCTGCCTCTTCTCTGCAG
H1_129S1_SvImJ_primerpair2	CCAGTGCTCGTGTGAGAAGTCtttGACCAACTACAACTTGTGTGCTAGGAAGAGAACCTGGtttGAACCTGCCTCTTCTCTGCAG
H1_129S1_SvImJ_primerpair2	CCAGTGCTCGTGTGAGAAGTCtttAAACCTAGACCTTGCTATCTATGCATCACCTCACCCTtttGAACCTGCCTCTTCTCTGCAG
H1_129S1_SvImJ_primerpair2	CCAGTGCTCGTGTGAGAAGTCtttCAACTGCACACTTGGGATGAGCTAAGCAGACTGtttGAACCTGCCTCTTCTCTGCAG
H1_129S1_SvImJ_primerpair2	CCAGTGCTCGTGTGAGAAGTCtttATGTTGTACAGAGAGGGCACAGCCTTGTGCtttGAACCTGCCTCTTCTCTGCAG
H1_129S1_SvImJ_primerpair2	CCAGTGCTCGTGTGAGAAGTCtttAAACAGCATTCAATCACCCACATGCATTTCAGGCAtttGAACCTGCCTCTTCTCTGCAG
H1_129S1_SvImJ_primerpair2	CCAGTGCTCGTGTGAGAAGTCtttAAGATCAACATGTATACACGTGGGAAGAGGGACAAGGtttGAACCTGCCTCTTCTCTGCAG
H1_129S1_SvImJ_primerpair2	CCAGTGCTCGTGTGAGAAGTCtttTAGTTATCCTGCTGAGTGAACCTTGAGAACAGCTGTGtttGAACCTGCCTCTTCTCTGCAG
H1_129S1_SvImJ_primerpair2	CCAGTGCTCGTGTGAGAAGTCtttTGCACCTCATGCATGCCTGGTCCCTGCAAAtttGAACCTGCCTCTTCTCTGCAG
H1_129S1_SvImJ_primerpair2	CCAGTGCTCGTGTGAGAAGTCtttAAAAGGAATCCCGGCCCCAGGAATTGGAGTtttGAACCTGCCTCTTCTCTGCAG
H1_129S1_SvImJ_primerpair2	CCAGTGCTCGTGTGAGAAGTCtttTTCTCAGCCTCGCTACACTTGTTTGAGATCTTGGAGGtttGAACCTGCCTCTTCTCTGCAG
H1_129S1_SvImJ_primerpair2	CCAGTGCTCGTGTGAGAAGTCtttTAAGGCAAACAAACAGTGTTCGTAGACATGCCCAGGGtttGAACCTGCCTCTTCTCTGCAG
H1_129S1_SvImJ_primerpair2	CCAGTGCTCGTGTGAGAAGTCtttTTTTCCCGTTGCTGTGCTGCAATATCCTGATCAtttGAACCTGCCTCTTCTCTGCAG
H1_129S1_SvImJ_primerpair2	CCAGTGCTCGTGTGAGAAGTCtttATTCATGCACAATGTCAGAGACGTCCCAAGTCATTCAtttGAACCTGCCTCTTCTCTGCAG
H1_129S1_SvImJ_primerpair2	CCAGTGCTCGTGTGAGAAGTCtttCCTGCCAAAGGTTCCACTGCTGATGGCAGCtttGAACCTGCCTCTTCTCTGCAG
H1_129S1_SvImJ_primerpair2	CCAGTGCTCGTGTGAGAAGTCtttTAAAGTGGCCCCTTAATGAAGTTCCTCAACTTGTGGTtttGAACCTGCCTCTTCTCTGCAG
H1_129S1_SvImJ_primerpair2	CCAGTGCTCGTGTGAGAAGTCtttAGCCAAACCTTTCCCTTCTTTCTATCTGGGCACCTtttGAACCTGCCTCTTCTCTGCAG
H1_129S1_SvImJ_primerpair2	CCAGTGCTCGTGTGAGAAGTCtttTGTAGATGGAGCTGTCCACATTCAAGGTGGtttGAACCTGCCTCTTCTCTGCAG
H1_129S1_SvImJ_primerpair2	CCAGTGCTCGTGTGAGAAGTCtttCTTGAGTTTGAGACATTGGCTAGATGCACGTAAGTGCtttGAACCTGCCTCTTCTCTGCAG
H1_129S1_SvImJ_primerpair2	CCAGTGCTCGTGTGAGAAGTCtttACTGGTGCACACTTTGGTGTTAGGGCCCAAtttGAACCTGCCTCTTCTCTGCAG
H1_129S1_SvImJ_primerpair2	CCAGTGCTCGTGTGAGAAGTCtttGCCTGTGCAAGGGAGCTGGGTAGTCACTGTtttGAACCTGCCTCTTCTCTGCAG
H1_129S1_SvImJ_primerpair2	CCAGTGCTCGTGTGAGAAGTCtttATTCTGAATCTGAAGCCTGGTCTCCTCATCTGAGACTtttGAACCTGCCTCTTCTCTGCAG
H1_129S1_SvImJ_primerpair2	CCAGTGCTCGTGTGAGAAGTCtttTTGCCATGGGGCTCCTCTCTATAATCCCAGCtttGAACCTGCCTCTTCTCTGCAG
H1_129S1_SvImJ_primerpair2	CCAGTGCTCGTGTGAGAAGTCtttCAGGCTGCTGTTCCCGAGGATCTGGGCTTGtttGAACCTGCCTCTTCTCTGCAG
H1_129S1_SvImJ_primerpair2	CCAGTGCTCGTGTGAGAAGTCtttGTTCCCAACACCCACATGACAGCTACTAACCATCTtttGAACCTGCCTCTTCTCTGCAG
H1_129S1_SvImJ_primerpair2	CCAGTGCTCGTGTGAGAAGTCtttGGGGTCCAAAAGCCCTTTGGGTTCCTGAGGtttGAACCTGCCTCTTCTCTGCAG
H1_129S1_SvImJ_primerpair2	CCAGTGCTCGTGTGAGAAGTCtttGAATTGCACACCTGTGGTGCACAGACACATATGCAtttGAACCTGCCTCTTCTCTGCAG
H1_129S1_SvImJ_primerpair2	CCAGTGCTCGTGTGAGAAGTCtttTGAGCCAACACTTCCCAGCCCTCTCCAGGTtttGAACCTGCCTCTTCTCTGCAG
H1_129S1_SvImJ_primerpair2	CCAGTGCTCGTGTGAGAAGTCtttGTGCAATCTTGGTTTTCCTGTAGAGGGAGTCACTGGtttGAACCTGCCTCTTCTCTGCAG
H1_129S1_SvImJ_primerpair2	CCAGTGCTCGTGTGAGAAGTCtttAAAAGGAAGCCCTGGCAGCTCCTTGGCGTCtttGAACCTGCCTCTTCTCTGCAG
H1_129S1_SvImJ_primerpair2	CCAGTGCTCGTGTGAGAAGTCtttAAATTGAGGTGGCAGTGGGAGGAAGTACATCTTCCtttGAACCTGCCTCTTCTCTGCAG
H1_129S1_SvImJ_primerpair2	CCAGTGCTCGTGTGAGAAGTCtttAACCATACCCAACTCCACCCCTATCCCTGGtttGAACCTGCCTCTTCTCTGCAG
H1_129S1_SvImJ_primerpair2	CCAGTGCTCGTGTGAGAAGTCtttGGGGCTCGGGCTTCAAGGCTTGTCAAGTAGtttGAACCTGCCTCTTCTCTGCAG
H1_129S1_SvImJ_primerpair2	CCAGTGCTCGTGTGAGAAGTCtttGTCAGAGGTGTCAGTTTGGATCACAGAGGAGCtttGAACCTGCCTCTTCTCTGCAG
H1_129S1_SvImJ_primerpair2	CCAGTGCTCGTGTGAGAAGTCtttCTTCCCTCACAACTCAACTTCCTGATTTTCAGCCGtttGAACCTGCCTCTTCTCTGCAG
H1_129S1_SvImJ_primerpair2	CCAGTGCTCGTGTGAGAAGTCtttTAATATTGGCATCAAGAGTACGATGGGCACATTCCCTtttGAACCTGCCTCTTCTCTGCAG
H1_129S1_SvImJ_primerpair2	CCAGTGCTCGTGTGAGAAGTCtttGATTCAGTTTAGCCCAGGACTGCCTAGCCTACCtttGAACCTGCCTCTTCTCTGCAG
H1_129S1_SvImJ_primerpair2	CCAGTGCTCGTGTGAGAAGTCtttGGTCAGCACTTTCCACGGGGATCAACGGAAtttGAACCTGCCTCTTCTCTGCAG
H1_129S1_SvImJ_primerpair2	CCAGTGCTCGTGTGAGAAGTCtttGGGGCAGTCACTGAATACAGGACTTTAGGGAAACAtttGAACCTGCCTCTTCTCTGCAG
H1_129S1_SvImJ_primerpair2	CCAGTGCTCGTGTGAGAAGTCtttAAAAGCAGGACTAGCCTTTGGCATTGGCAGAtttGAACCTGCCTCTTCTCTGCAG
H1_129S1_SvImJ_primerpair2	CCAGTGCTCGTGTGAGAAGTCtttAGTGAGTGAGTGAAAGAGCAGGAGATGGTGAGCtttGAACCTGCCTCTTCTCTGCAG
H1_129S1_SvImJ_primerpair2	CCAGTGCTCGTGTGAGAAGTCtttCTAGAGATCAAGGTGCCTGGCAGTAGGGTAAGTACAtttGAACCTGCCTCTTCTCTGCAG
H1_129S1_SvImJ_primerpair2	CCAGTGCTCGTGTGAGAAGTCtttTCTGACTCTACCTAAATCGAGGGTATGGGACCAGATGtttGAACCTGCCTCTTCTCTGCAG
H1_129S1_SvImJ_primerpair2	CCAGTGCTCGTGTGAGAAGTCtttAAGAGGCATCAAGCTTGAGGCCCAAGAAGAATGtttGAACCTGCCTCTTCTCTGCAG
H1_129S1_SvImJ_primerpair2	CCAGTGCTCGTGTGAGAAGTCtttAAAAGGGATGTCTGTCCTTTCAGGGAATCTTCCAAGTtttGAACCTGCCTCTTCTCTGCAG
H1_129S1_SvImJ_primerpair2	CCAGTGCTCGTGTGAGAAGTCtttACTTTCAAATGATCCCTTCTTTCCCATGGAGTCCCAtttGAACCTGCCTCTTCTCTGCAG
H1_129S1_SvImJ_primerpair2	CCAGTGCTCGTGTGAGAAGTCtttTGCATTGCACATTCCAACAGCCCTTGGCTAtttGAACCTGCCTCTTCTCTGCAG
H1_129S1_SvImJ_primerpair2	CCAGTGCTCGTGTGAGAAGTCtttCTCCTCTTTCTCAGGTTCCCTAATGTGATCATGCACCtttGAACCTGCCTCTTCTCTGCAG
H1_129S1_SvImJ_primerpair2	CCAGTGCTCGTGTGAGAAGTCtttCCAGTACCAACACTGCCACCCCTGTTATGCtttGAACCTGCCTCTTCTCTGCAG
H1_129S1_SvImJ_primerpair2	CCAGTGCTCGTGTGAGAAGTCtttTGGTGGTTTTCTCTTCTCTGAGGTCAGAGCCTCtttGAACCTGCCTCTTCTCTGCAG
H1_129S1_SvImJ_primerpair2	CCAGTGCTCGTGTGAGAAGTCtttTGAAGCCTTCCCAGGCTGAATCTTATAAGCAGATCtttGAACCTGCCTCTTCTCTGCAG
H1_129S1_SvImJ_primerpair2	CCAGTGCTCGTGTGAGAAGTCtttGAAGACTGAGGCTATCCTGACTGTCCTTGTCACCtttGAACCTGCCTCTTCTCTGCAG
H1_129S1_SvImJ_primerpair2	CCAGTGCTCGTGTGAGAAGTCtttTGCTTTTGCATTTTAGGGTCTTCAACACCTTAGCACGtttGAACCTGCCTCTTCTCTGCAG
H1_129S1_SvImJ_primerpair2	CCAGTGCTCGTGTGAGAAGTCtttACATGAGAGCCTGAATAAAGTATCCCTGTGGGAAAGCtttGAACCTGCCTCTTCTCTGCAG
H1_129S1_SvImJ_primerpair2	CCAGTGCTCGTGTGAGAAGTCtttATTAAGGCACAAAGAGTGGCAGACTTTGGGTAGAAGGtttGAACCTGCCTCTTCTCTGCAG
H1_129S1_SvImJ_primerpair2	CCAGTGCTCGTGTGAGAAGTCtttTCTAGACTTCCCTGCTATACATCACCAAACGCAAACCtttGAACCTGCCTCTTCTCTGCAG
H1_129S1_SvImJ_primerpair2	CCAGTGCTCGTGTGAGAAGTCtttAAGAGCTGTTTGACCACAAGCAGAAAGGACTCGGTtttGAACCTGCCTCTTCTCTGCAG
H1_129S1_SvImJ_primerpair2	CCAGTGCTCGTGTGAGAAGTCtttGTAGCTTCCTGCACATGTGTCCTGGCTTCTTGtttGAACCTGCCTCTTCTCTGCAG
H1_129S1_SvImJ_primerpair2	CCAGTGCTCGTGTGAGAAGTCtttTACTCACCACGAAAAGCCCATCACAAGGTACTGTtttGAACCTGCCTCTTCTCTGCAG
H1_129S1_SvImJ_primerpair2	CCAGTGCTCGTGTGAGAAGTCtttACAGAAACCAAGGAATCCCGTCTTAAGTTGTGGTCTtttGAACCTGCCTCTTCTCTGCAG
H1_129S1_SvImJ_primerpair2	CCAGTGCTCGTGTGAGAAGTCtttGTACCAATGCAAAATACTTGGGGCATGGCTGCtttGAACCTGCCTCTTCTCTGCAG
H1_129S1_SvImJ_primerpair2	CCAGTGCTCGTGTGAGAAGTCtttTGTGGGCAGTGTGATGACAGGAGTACCAGCtttGAACCTGCCTCTTCTCTGCAG
H1_129S1_SvImJ_primerpair2	CCAGTGCTCGTGTGAGAAGTCtttCCCTGCCAATACTGCCCCAGTTTACCTTGGtttGAACCTGCCTCTTCTCTGCAG
H1_129S1_SvImJ_primerpair2	CCAGTGCTCGTGTGAGAAGTCtttCCCCACCCCATCAGATAGTTTTGCACTAAACCTTCAtttGAACCTGCCTCTTCTCTGCAG
H1_129S1_SvImJ_primerpair2	CCAGTGCTCGTGTGAGAAGTCtttTGCCCACAGTATAGGAAGCAAGGTCACCTAGAGGtttGAACCTGCCTCTTCTCTGCAG
H1_129S1_SvImJ_primerpair2	CCAGTGCTCGTGTGAGAAGTCtttCTCCAGGCCTGATGTTCTTTCCCATGTTATTGCCtttGAACCTGCCTCTTCTCTGCAG
H1_129S1_SvImJ_primerpair2	CCAGTGCTCGTGTGAGAAGTCtttCCTCTTGTGGCCTGCCTCTTGTTTGGGACATGtttGAACCTGCCTCTTCTCTGCAG
H1_129S1_SvImJ_primerpair2	CCAGTGCTCGTGTGAGAAGTCtttGTTTGCATTATTAAGTGTGCCAAATGTGGCAGCAGCtttGAACCTGCCTCTTCTCTGCAG
H1_129S1_SvImJ_primerpair2	CCAGTGCTCGTGTGAGAAGTCtttCCCCAAGTAGAGGTCATCGCCCAAGCTCTGtttGAACCTGCCTCTTCTCTGCAG
H1_129S1_SvImJ_primerpair2	CCAGTGCTCGTGTGAGAAGTCtttATCTTTGGACTATGAGACACATTTGCTCCTGACAGCAtttGAACCTGCCTCTTCTCTGCAG
H1_129S1_SvImJ_primerpair2	CCAGTGCTCGTGTGAGAAGTCtttAAGACAAACAGAGACAGTGAATTTGACTGCCAAGCTGtttGAACCTGCCTCTTCTCTGCAG
H1_129S1_SvImJ_primerpair2	CCAGTGCTCGTGTGAGAAGTCtttTTCTAGTCAGAGAACAGCTTAGCTATAGGGGCAAGGTtttGAACCTGCCTCTTCTCTGCAG
H1_129S1_SvImJ_primerpair2	CCAGTGCTCGTGTGAGAAGTCtttGGCCCATTGGACACACAACTTTATATGCCCCAtttGAACCTGCCTCTTCTCTGCAG
H1_129S1_SvImJ_primerpair2	CCAGTGCTCGTGTGAGAAGTCtttATACAGAAATCTGGGAATCATTTGTGTGTGGCAGGGAtttGAACCTGCCTCTTCTCTGCAG
H1_129S1_SvImJ_primerpair2	CCAGTGCTCGTGTGAGAAGTCtttCTAGCTCCTTCATTGGACCCTGTGCTCTGTCCtttGAACCTGCCTCTTCTCTGCAG
H1_129S1_SvImJ_primerpair2	CCAGTGCTCGTGTGAGAAGTCtttAGTGATTTTGGTTTGCAGCAGCTGTTGGAGGGtttGAACCTGCCTCTTCTCTGCAG
H1_129S1_SvImJ_primerpair2	CCAGTGCTCGTGTGAGAAGTCtttGGAGGAGGGAGAGACTGTAAGAGTCAGGAGACAtttGAACCTGCCTCTTCTCTGCAG
H1_129S1_SvImJ_primerpair2	CCAGTGCTCGTGTGAGAAGTCtttCAGGTATTGGGCCACCGGTCAGCCCTGAGGtttGAACCTGCCTCTTCTCTGCAG
H1_129S1_SvImJ_primerpair2	CCAGTGCTCGTGTGAGAAGTCtttGCCCAGGACAGCTTGAGCTGGCTCAGGTGTtttGAACCTGCCTCTTCTCTGCAG
H1_129S1_SvImJ_primerpair2	CCAGTGCTCGTGTGAGAAGTCtttGGGGTGTCTCCTGCTTGTGATTTCTTGGCTtttGAACCTGCCTCTTCTCTGCAG
H1_129S1_SvImJ_primerpair2	CCAGTGCTCGTGTGAGAAGTCtttTGGTGGTGGTGGTTTTGACTTGACTCAGTGGtttGAACCTGCCTCTTCTCTGCAG
H1_129S1_SvImJ_primerpair2	CCAGTGCTCGTGTGAGAAGTCtttTTCGGGGAAGTCCTGAAGTTAAATACCTTTTGCAGGAtttGAACCTGCCTCTTCTCTGCAG
H1_129S1_SvImJ_primerpair2	CCAGTGCTCGTGTGAGAAGTCtttGGTTTGGGGCATCCTCCTTACATGAGTGACGtttGAACCTGCCTCTTCTCTGCAG
H1_129S1_SvImJ_primerpair2	CCAGTGCTCGTGTGAGAAGTCtttGTGTGGCACATCAAATTCTATGCTCCTGCACGAtttGAACCTGCCTCTTCTCTGCAG
H1_129S1_SvImJ_primerpair2	CCAGTGCTCGTGTGAGAAGTCtttATTCTGAATCTGAAGCCTGGTCTCCTCATCTGAGACTtttGAACCTGCCTCTTCTCTGCAG
H1_129S1_SvImJ_primerpair2	CCAGTGCTCGTGTGAGAAGTCtttTTGCCATGGGGCTCCTCTCTATAATCCCAGCtttGAACCTGCCTCTTCTCTGCAG
H1_129S1_SvImJ_primerpair2	CCAGTGCTCGTGTGAGAAGTCtttTGAGCCAACACTTCCCAGCCCTCTCCAGGTtttGAACCTGCCTCTTCTCTGCAG
H1_129S1_SvImJ_primerpair2	CCAGTGCTCGTGTGAGAAGTCtttTATGTCTCTGCCTCCCCATTCTTGGGATTACACGtttGAACCTGCCTCTTCTCTGCAG
H1_129S1_SvImJ_primerpair2	CCAGTGCTCGTGTGAGAAGTCtttTCTGCTTACACAACAGGCAGTTTTATCCGTGTTTTGGtttGAACCTGCCTCTTCTCTGCAG
H1_129S1_SvImJ_primerpair2	CCAGTGCTCGTGTGAGAAGTCtttCTGGCCTTAGCCCTGAACTGCTGCACTTTGtttGAACCTGCCTCTTCTCTGCAG
H1_129S1_SvImJ_primerpair2	CCAGTGCTCGTGTGAGAAGTCtttTAATATTGGCATCAAGAGTACGATGGGCACATTCCCTtttGAACCTGCCTCTTCTCTGCAG
H1_129S1_SvImJ_primerpair2	CCAGTGCTCGTGTGAGAAGTCtttTGAGGAAGAGCTATCTCCTAGCTATCTCCTAGTGAGAtttGAACCTGCCTCTTCTCTGCAG
H1_129S1_SvImJ_primerpair2	CCAGTGCTCGTGTGAGAAGTCtttAAAAGCAGGACTAGCCTTTGGCGTCGGCAGtttGAACCTGCCTCTTCTCTGCAG
H1_129S1_SvImJ_primerpair2	CCAGTGCTCGTGTGAGAAGTCtttGATTGCTGAGGGAGATACAGGGACATCTGTCGGtttGAACCTGCCTCTTCTCTGCAG
H1_129S1_SvImJ_primerpair2	CCAGTGCTCGTGTGAGAAGTCtttGAGTGAGTGAGTGAAAGAGCAGGAGATGGTGAGCtttGAACCTGCCTCTTCTCTGCAG
H1_129S1_SvImJ_primerpair2	CCAGTGCTCGTGTGAGAAGTCtttTTGGTCACTGCCCCTAACTCTAAACCATGGAATTTGAtttGAACCTGCCTCTTCTCTGCAG
H1_129S1_SvImJ_primerpair2	CCAGTGCTCGTGTGAGAAGTCtttGGGGCAAACTTGGTCTCAGAGAACCTGTACTTTGCtttGAACCTGCCTCTTCTCTGCAG
H1_129S1_SvImJ_primerpair2	CCAGTGCTCGTGTGAGAAGTCtttTCTCCTCTTTTAGAGAATCTGGTAGAGCCTAGTGCACtttGAACCTGCCTCTTCTCTGCAG
H1_129S1_SvImJ_primerpair2	CCAGTGCTCGTGTGAGAAGTCtttTGGGAAGGGAGTTTCAGCCAAGATCTCTATGTtttGAACCTGCCTCTTCTCTGCAG
H1_129S1_SvImJ_primerpair2	CCAGTGCTCGTGTGAGAAGTCtttAAAAGACCGCGGAGTCAGCTGTGGCTTTGGtttGAACCTGCCTCTTCTCTGCAG
H1_129S1_SvImJ_primerpair2	CCAGTGCTCGTGTGAGAAGTCtttAGGCCTCAGACATTTACTATTTCCCGTGTGACACACtttGAACCTGCCTCTTCTCTGCAG
H1_129S1_SvImJ_primerpair2	CCAGTGCTCGTGTGAGAAGTCtttTTGGAGATATCGTTCTGTGGTGTTTACTCCCTGTGTGtttGAACCTGCCTCTTCTCTGCAG
H1_129S1_SvImJ_primerpair2	CCAGTGCTCGTGTGAGAAGTCtttTTCAAACACGTTGAACTAATGATCCACACTGAGGGGAtttGAACCTGCCTCTTCTCTGCAG
H1_129S1_SvImJ_primerpair2	CCAGTGCTCGTGTGAGAAGTCtttCGAGGAACTGTTGCAGGCCTTTGGAGAATGTtttGAACCTGCCTCTTCTCTGCAG
H1_129S1_SvImJ_primerpair2	CCAGTGCTCGTGTGAGAAGTCtttGACTCTGAAGACGACTGCTTCATTTCCCTCCTGGtttGAACCTGCCTCTTCTCTGCAG
H1_129S1_SvImJ_primerpair2	CCAGTGCTCGTGTGAGAAGTCtttTCTTCCTTGTATGCGTGGAAAAGAGTTCACTCTCGAGtttGAACCTGCCTCTTCTCTGCAG
H1_129S1_SvImJ_primerpair2	CCAGTGCTCGTGTGAGAAGTCtttCCCTGGCTTCTACTCTCCTCTTTCTCAGGTTCCtttGAACCTGCCTCTTCTCTGCAG
H1_129S1_SvImJ_primerpair2	CCAGTGCTCGTGTGAGAAGTCtttTCCAGCTCTTCTGTGTGGTTGAGAAGCAGCtttGAACCTGCCTCTTCTCTGCAG
H1_129S1_SvImJ_primerpair2	CCAGTGCTCGTGTGAGAAGTCtttCAAAGTATTGTGGGAGGGTGGGCAGCATATGAAGtttGAACCTGCCTCTTCTCTGCAG
H1_129S1_SvImJ_primerpair2	CCAGTGCTCGTGTGAGAAGTCtttAGGAAAATGGAGAGATCCAGGTAAAATGACTCCCAGCtttGAACCTGCCTCTTCTCTGCAG
H1_129S1_SvImJ_primerpair2	CCAGTGCTCGTGTGAGAAGTCtttCCATAGGTGTGCAGCAGCCCTCAGCATAGTtttGAACCTGCCTCTTCTCTGCAG
H1_129S1_SvImJ_primerpair2	CCAGTGCTCGTGTGAGAAGTCtttAAAGGGTCTGGGATGGAGAGAGATCTCCATGCtttGAACCTGCCTCTTCTCTGCAG
H1_129S1_SvImJ_primerpair2	CCAGTGCTCGTGTGAGAAGTCtttCTTTTCATTACTGTCTGCAGGTCCTGATGGAGAGTtttGAACCTGCCTCTTCTCTGCAG
H1_129S1_SvImJ_primerpair2	CCAGTGCTCGTGTGAGAAGTCtttGAAGACTGAGGCTATTCTGCCTGTCCTTGTCACCtttGAACCTGCCTCTTCTCTGCAG
H1_129S1_SvImJ_primerpair2	CCAGTGCTCGTGTGAGAAGTCtttTCAGGCCACAAGCTCAGCTTCACTGACTGAtttGAACCTGCCTCTTCTCTGCAG
H1_129S1_SvImJ_primerpair2	CCAGTGCTCGTGTGAGAAGTCtttCAACTGGTCATCAGGTTCCCATCCCAGTCTGTtttGAACCTGCCTCTTCTCTGCAG
H1_129S1_SvImJ_primerpair2	CCAGTGCTCGTGTGAGAAGTCtttTAGTTCCTGGCCAAAATCAGATTCTCCTCCTTCATGCtttGAACCTGCCTCTTCTCTGCAG
H1_129S1_SvImJ_primerpair2	CCAGTGCTCGTGTGAGAAGTCtttAGACTTGGATCTTTCTGGGTGTCATTAATGCTGCACAtttGAACCTGCCTCTTCTCTGCAG
H1_129S1_SvImJ_primerpair2	CCAGTGCTCGTGTGAGAAGTCtttTCATGGTTTGCATACGTGGCTATTCTTGTGTGTAGCCtttGAACCTGCCTCTTCTCTGCAG
H1_129S1_SvImJ_primerpair2	CCAGTGCTCGTGTGAGAAGTCtttACATGAGAGCCTGAATAAAGTATCCCTGTGGGAAAGCtttGAACCTGCCTCTTCTCTGCAG
H1_129S1_SvImJ_primerpair2	CCAGTGCTCGTGTGAGAAGTCtttGAGAGAGCTTTTCTTTCTCTGGCCCTAAGCTGTCTtttGAACCTGCCTCTTCTCTGCAG
H1_129S1_SvImJ_primerpair2	CCAGTGCTCGTGTGAGAAGTCtttAGGGATTTTCCTTGTGCCATGCCATTTCTGTGTTGACtttGAACCTGCCTCTTCTCTGCAG
H1_129S1_SvImJ_primerpair2	CCAGTGCTCGTGTGAGAAGTCtttTCTAGACTTCCCTGCTATACATCACCAAACGCAAACCtttGAACCTGCCTCTTCTCTGCAG
H1_129S1_SvImJ_primerpair2	CCAGTGCTCGTGTGAGAAGTCtttAAGAGCTGTTTGACCACAAGCAGAAAGGACTCGGTtttGAACCTGCCTCTTCTCTGCAG
H1_129S1_SvImJ_primerpair2	CCAGTGCTCGTGTGAGAAGTCtttGTAGCTTCCTGCACATGTGTCCTGGCTTCTTGtttGAACCTGCCTCTTCTCTGCAG
H1_129S1_SvImJ_primerpair2	CCAGTGCTCGTGTGAGAAGTCtttTACTCACCACGAAAAGCCCATCACAAGGTACTGTtttGAACCTGCCTCTTCTCTGCAG
H1_129S1_SvImJ_primerpair2	CCAGTGCTCGTGTGAGAAGTCtttACAGAAACCAAGGAATCCCGTCTTAAGTTGTGGTCTtttGAACCTGCCTCTTCTCTGCAG
H1_129S1_SvImJ_primerpair2	CCAGTGCTCGTGTGAGAAGTCtttGTGGTCCAAATAAGCTTGTGGCATCAAAAGTCAGAGGtttGAACCTGCCTCTTCTCTGCAG
H1_129S1_SvImJ_primerpair2	CCAGTGCTCGTGTGAGAAGTCtttTGTGGGCAGTGTGGTGATAGGAGTACCAGCtttGAACCTGCCTCTTCTCTGCAG
H1_129S1_SvImJ_primerpair2	CCAGTGCTCGTGTGAGAAGTCtttCCCTGCCAATACTGCCCCAGTTTACCTTGGtttGAACCTGCCTCTTCTCTGCAG
H1_129S1_SvImJ_primerpair2	CCAGTGCTCGTGTGAGAAGTCtttTGCCTCCCTCTTGTGGCCTGCCTCTTGTTTtttGAACCTGCCTCTTCTCTGCAG
H1_129S1_SvImJ_primerpair2	CCAGTGCTCGTGTGAGAAGTCtttTGTGCCAAGACAGTGTAGGCAAATCGTTCATAATCCTtttGAACCTGCCTCTTCTCTGCAG
H1_129S1_SvImJ_primerpair2	CCAGTGCTCGTGTGAGAAGTCtttTCTGGTACATATGTATATGGAGCCATGAGTCCCACCAtttGAACCTGCCTCTTCTCTGCAG
H1_129S1_SvImJ_primerpair2	CCAGTGCTCGTGTGAGAAGTCtttCTAGCTCCTTCATTGGACCCTGTGCTCTGTCCtttGAACCTGCCTCTTCTCTGCAG
H1_129S1_SvImJ_primerpair2	CCAGTGCTCGTGTGAGAAGTCtttAGTGATTTTGGTTTGCAGCAGCTGTTGGAGGGtttGAACCTGCCTCTTCTCTGCAG
H1_129S1_SvImJ_primerpair2	CCAGTGCTCGTGTGAGAAGTCtttAAGTTACAGACGAGAGTTTAAGTGGTGTGGGAACGGtttGAACCTGCCTCTTCTCTGCAG
H1_129S1_SvImJ_primerpair2	CCAGTGCTCGTGTGAGAAGTCtttTAAATAAGTCCCAAGCATGTTACCCTGCATTCCAGGAtttGAACCTGCCTCTTCTCTGCAG
H1_129S1_SvImJ_primerpair2	CCAGTGCTCGTGTGAGAAGTCtttAAAAGAGGTTTGATGGACGAAGGTAAGAAGGGTAAGGtttGAACCTGCCTCTTCTCTGCAG
H1_129S1_SvImJ_primerpair2	CCAGTGCTCGTGTGAGAAGTCtttTGGTGATGAGGAAGCACAGTCTGAGGCCCAtttGAACCTGCCTCTTCTCTGCAG
H1_129S1_SvImJ_primerpair2	CCAGTGCTCGTGTGAGAAGTCtttGGACAGCTTGAGCTGGCTCAGGTGTCCCCAtttGAACCTGCCTCTTCTCTGCAG
H1_129S1_SvImJ_primerpair2	CCAGTGCTCGTGTGAGAAGTCtttTCTTCCCTCTGTGTAGTTCTTTTCTTTCAGCTCGAGCtttGAACCTGCCTCTTCTCTGCAG
H1_129S1_SvImJ_primerpair2	CCAGTGCTCGTGTGAGAAGTCtttCCTATGCTCCCCAACTTGGGAGGTGCTACTtttGAACCTGCCTCTTCTCTGCAG
H1_129S1_SvImJ_primerpair2	CCAGTGCTCGTGTGAGAAGTCtttACAGAATAGGTCTGATACGCTAGCCTTTCCTGTGGTtttGAACCTGCCTCTTCTCTGCAG
H1_129S1_SvImJ_primerpair2	CCAGTGCTCGTGTGAGAAGTCtttTTGTCCTAAGAACAAAGGTGCTGAGGTTAGACAGGCAtttGAACCTGCCTCTTCTCTGCAG
H1_129S1_SvImJ_primerpair2	CCAGTGCTCGTGTGAGAAGTCtttGGGAAGTGGCGCCACTGGGCAAGAGAATGCtttGAACCTGCCTCTTCTCTGCAG
H1_129S1_SvImJ_primerpair2	CCAGTGCTCGTGTGAGAAGTCtttAAGTCTAAACCAGGCGTTTTGAGCCACCCGtttGAACCTGCCTCTTCTCTGCAG
H1_129S1_SvImJ_primerpair2	CCAGTGCTCGTGTGAGAAGTCtttAATAGTCCCACGTTATGCCAAAAGTTTGTGGCACAtttGAACCTGCCTCTTCTCTGCAG
H1_129S1_SvImJ_primerpair2	CCAGTGCTCGTGTGAGAAGTCtttAGCCATTCAGCCTGTTAGGCAACAATGGCCtttGAACCTGCCTCTTCTCTGCAG
H1_129S1_SvImJ_primerpair2	CCAGTGCTCGTGTGAGAAGTCtttTTAAAGGGAGTTCTCATCCCACTTCCCCTAGATTCCTtttGAACCTGCCTCTTCTCTGCAG
H1_129S1_SvImJ_primerpair2	CCAGTGCTCGTGTGAGAAGTCtttAATGGAAGGACCCATTAACTAACGAATGGAAGGGTCCtttGAACCTGCCTCTTCTCTGCAG
H1_129S1_SvImJ_primerpair2	CCAGTGCTCGTGTGAGAAGTCtttAGATCCGGTTCTAATCCGGGGAAGGGGCTCtttGAACCTGCCTCTTCTCTGCAG
H1_129S1_SvImJ_primerpair2	CCAGTGCTCGTGTGAGAAGTCtttATTTCTGGGTTCTCTGTGAGATACACCCGGTTTGGtttGAACCTGCCTCTTCTCTGCAG
H1_129S1_SvImJ_primerpair2	CCAGTGCTCGTGTGAGAAGTCtttAAAAGCCAATTTGCCTTGTACTATGGAGCCGGTtttGAACCTGCCTCTTCTCTGCAG
H1_129S1_SvImJ_primerpair2	CCAGTGCTCGTGTGAGAAGTCtttCCCCTCCTCCCTGTTCCCCATCTGTCATCCtttGAACCTGCCTCTTCTCTGCAG
H1_129S1_SvImJ_primerpair2	CCAGTGCTCGTGTGAGAAGTCtttCTGCTGGAGCCTGCCACTTTGCTATTCTGGtttGAACCTGCCTCTTCTCTGCAG
H1_129S1_SvImJ_primerpair2	CCAGTGCTCGTGTGAGAAGTCtttATTATTTGGTGGGAATCATACCCCTTCCCCTCCTTCtttGAACCTGCCTCTTCTCTGCAG
H1_129S1_SvImJ_primerpair2	CCAGTGCTCGTGTGAGAAGTCtttCTGCCATCTCAGTCTTACTGTTCCTTGCAAGCCtttGAACCTGCCTCTTCTCTGCAG
H1_129S1_SvImJ_primerpair2	CCAGTGCTCGTGTGAGAAGTCtttATATGCACTGTTGGACACTACACAAACACACACACACtttGAACCTGCCTCTTCTCTGCAG
H1_129S1_SvImJ_primerpair2	CCAGTGCTCGTGTGAGAAGTCtttAGAAAGGTCATGAATTTGAAAAGGACCAAGGAGGGGAtttGAACCTGCCTCTTCTCTGCAG
H1_129S1_SvImJ_primerpair2	CCAGTGCTCGTGTGAGAAGTCtttTGTGAAGTCGTGATGGGAATGGGCCACAGAtttGAACCTGCCTCTTCTCTGCAG
H1_129S1_SvImJ_primerpair2	CCAGTGCTCGTGTGAGAAGTCtttAGTCCCTGAACCTCTTCTACTGCAGCCACAtttGAACCTGCCTCTTCTCTGCAG
H1_129S1_SvImJ_primerpair2	CCAGTGCTCGTGTGAGAAGTCtttAAAACTACCACCATCGCCACAACAACAACAACAACAtttGAACCTGCCTCTTCTCTGCAG
H1_129S1_SvImJ_primerpair2	CCAGTGCTCGTGTGAGAAGTCtttACACCCAAGTAGACTGAGGCCTCCAAGGTGtttGAACCTGCCTCTTCTCTGCAG
H1_129S1_SvImJ_primerpair2	CCAGTGCTCGTGTGAGAAGTCtttCCAGGTCAACATTCTCAGTTCACTGTCAACTGGGGtttGAACCTGCCTCTTCTCTGCAG
H1_129S1_SvImJ_primerpair2	CCAGTGCTCGTGTGAGAAGTCtttTTCAGAGCATTTGTGTGTATAGATTTGGAGCGTGGGTtttGAACCTGCCTCTTCTCTGCAG
H1_129S1_SvImJ_primerpair2	CCAGTGCTCGTGTGAGAAGTCtttAGTACAACTTCATGAAGTGTGTTACTGGGAAGCCACTtttGAACCTGCCTCTTCTCTGCAG
H1_129S1_SvImJ_primerpair2	CCAGTGCTCGTGTGAGAAGTCtttTGAATGAAAGTGGAGACTTTGCTTCTCACAGACGTCTtttGAACCTGCCTCTTCTCTGCAG
H1_129S1_SvImJ_primerpair2	CCAGTGCTCGTGTGAGAAGTCtttACACTATTGCATATGCTGGCAAGATTTTGCTGACAGGtttGAACCTGCCTCTTCTCTGCAG
H1_129S1_SvImJ_primerpair2	CCAGTGCTCGTGTGAGAAGTCtttCAAGTAGCTGAAGGTGTCTGCAACCCAAAGGATGtttGAACCTGCCTCTTCTCTGCAG
H1_129S1_SvImJ_primerpair2	CCAGTGCTCGTGTGAGAAGTCtttTCTTCAGACCTCACATTCTGCATTCCAAGTGTCTCAtttGAACCTGCCTCTTCTCTGCAG
H1_129S1_SvImJ_primerpair2	CCAGTGCTCGTGTGAGAAGTCtttGTCCCAGCTATCCCTGGCTTTCATCTTTTGTCCtttGAACCTGCCTCTTCTCTGCAG
H1_129S1_SvImJ_primerpair2	CCAGTGCTCGTGTGAGAAGTCtttGGGGATTCTGAGATTGACATGTGTACAGGTGGCGtttGAACCTGCCTCTTCTCTGCAG
H1_129S1_SvImJ_primerpair2	CCAGTGCTCGTGTGAGAAGTCtttAGAGGGACAAGGAGCTGTGATAGAGAAGCCGtttGAACCTGCCTCTTCTCTGCAG
H1_129S1_SvImJ_primerpair2	CCAGTGCTCGTGTGAGAAGTCtttCGTGTGCGCGTGTGTGCCTATGCATGTGCAtttGAACCTGCCTCTTCTCTGCAG
H1_129S1_SvImJ_primerpair2	CCAGTGCTCGTGTGAGAAGTCtttTAAGGCAAACAAACAGTGTTCGTAGACATGCCCAGGGtttGAACCTGCCTCTTCTCTGCAG
H1_129S1_SvImJ_primerpair2	CCAGTGCTCGTGTGAGAAGTCtttGGGAGCATAGACAGGTGGCTCTTGCTTACTTACTtttGAACCTGCCTCTTCTCTGCAG
H1_129S1_SvImJ_primerpair2	CCAGTGCTCGTGTGAGAAGTCtttTTAACACAATCAAGATAATCCCTCAGAGGCATGCCCAtttGAACCTGCCTCTTCTCTGCAG
H1_129S1_SvImJ_primerpair2	CCAGTGCTCGTGTGAGAAGTCtttAGTGGTCACAACAGCAGTACCAGCACTAGAAACGTGCtttGAACCTGCCTCTTCTCTGCAG
H1_129S1_SvImJ_primerpair2	CCAGTGCTCGTGTGAGAAGTCtttAACCTTTCCCTTCTTTCTATCTAGGCAGCTTGTAGATtttGAACCTGCCTCTTCTCTGCAG
H1_129S1_SvImJ_primerpair2	CCAGTGCTCGTGTGAGAAGTCtttATGCCTCCTTAATGTCTTGGGATCTTCTCTCTCTCCCtttGAACCTGCCTCTTCTCTGCAG
H1_129S1_SvImJ_primerpair2	CCAGTGCTCGTGTGAGAAGTCtttATTAGGAATGGCACCTTATGAGTTCTGCAGGTGTGTGtttGAACCTGCCTCTTCTCTGCAG
H1_129S1_SvImJ_primerpair2	CCAGTGCTCGTGTGAGAAGTCtttACACTTTGGTGTTAGGTCGCAGAATAATCAACCTCCAtttGAACCTGCCTCTTCTCTGCAG
H1_129S1_SvImJ_primerpair2	CCAGTGCTCGTGTGAGAAGTCtttCCCCTATGGATCCTGGCTCAAGTCTCTTACTGAAGAtttGAACCTGCCTCTTCTCTGCAG
H1_129S1_SvImJ_primerpair2	CCAGTGCTCGTGTGAGAAGTCtttCCTAAGTTCACTGGCCTCTCTGTGTGTCTTCCCtttGAACCTGCCTCTTCTCTGCAG
H1_129S1_SvImJ_primerpair2	CCAGTGCTCGTGTGAGAAGTCtttACTGTCACTCAGTGCACAGTCTCAAACAGGGAtttGAACCTGCCTCTTCTCTGCAG
H1_129S1_SvImJ_primerpair2	CCAGTGCTCGTGTGAGAAGTCtttTGAATCTGAGAACATTAAGGCTGCAGGAATGACAGGCtttGAACCTGCCTCTTCTCTGCAG
H1_129S1_SvImJ_primerpair2	CCAGTGCTCGTGTGAGAAGTCtttATAAAGGGATGGTCACTGTATTTGTCATCAGCCGTGGtttGAACCTGCCTCTTCTCTGCAG
H1_129S1_SvImJ_primerpair2	CCAGTGCTCGTGTGAGAAGTCtttGTAAGGACGTCCCCACCGACAAACACCACCtttGAACCTGCCTCTTCTCTGCAG
H1_129S1_SvImJ_primerpair2	CCAGTGCTCGTGTGAGAAGTCtttTTGCCATGGGGCTCCTCTCTATAATCCCAGCtttGAACCTGCCTCTTCTCTGCAG
H1_129S1_SvImJ_primerpair2	CCAGTGCTCGTGTGAGAAGTCtttTATCACGCCAAACAGAGGAAAGTGGTTTGTTTGTCTGtttGAACCTGCCTCTTCTCTGCAG
H1_129S1_SvImJ_primerpair2	CCAGTGCTCGTGTGAGAAGTCtttTTTGAGTCTGTCGCTGTATCCCTTTCTACCCACCtttGAACCTGCCTCTTCTCTGCAG
H1_129S1_SvImJ_primerpair2	CCAGTGCTCGTGTGAGAAGTCtttGAGGCACACCATTTCCCTGAACCTGGATCACtttGAACCTGCCTCTTCTCTGCAG
H1_129S1_SvImJ_primerpair2	CCAGTGCTCGTGTGAGAAGTCtttTTTTAAATGGGTAAGCAAGCCCCAGGAACCCtttGAACCTGCCTCTTCTCTGCAG
H1_129S1_SvImJ_primerpair2	CCAGTGCTCGTGTGAGAAGTCtttTCATGTCACTGCCTCCCTATTGTTGGGATTACACGtttGAACCTGCCTCTTCTCTGCAG
H1_129S1_SvImJ_primerpair2	CCAGTGCTCGTGTGAGAAGTCtttTCTCTGCCTACACAACAGGCAGTTTTGTCTGTGTtttGAACCTGCCTCTTCTCTGCAG
H1_129S1_SvImJ_primerpair2	CCAGTGCTCGTGTGAGAAGTCtttTCTGGGGTTCTGACTCTGGTCCTCGGGTTAtttGAACCTGCCTCTTCTCTGCAG
H1_129S1_SvImJ_primerpair2	CCAGTGCTCGTGTGAGAAGTCtttACAGCCTGAGATATTGCTGACTTTTCTTGCAGACAGGtttGAACCTGCCTCTTCTCTGCAG
H1_129S1_SvImJ_primerpair2	CCAGTGCTCGTGTGAGAAGTCtttAAACAGTGGGGCTCCAACTGCCTCTATCTACCtttGAACCTGCCTCTTCTCTGCAG
H1_129S1_SvImJ_primerpair2	CCAGTGCTCGTGTGAGAAGTCtttCTGGCCTTAGCTCTGAACTGCTGCACTTTGGtttGAACCTGCCTCTTCTCTGCAG
H1_129S1_SvImJ_primerpair2	CCAGTGCTCGTGTGAGAAGTCtttAGAGGTCAAGCAGGGCTTGGCAAGTAGGTGtttGAACCTGCCTCTTCTCTGCAG
H1_129S1_SvImJ_primerpair2	CCAGTGCTCGTGTGAGAAGTCtttGGGGTCAGTATGGGTCAAAGAAGAACCACAAGATGGtttGAACCTGCCTCTTCTCTGCAG
H1_129S1_SvImJ_primerpair2	CCAGTGCTCGTGTGAGAAGTCtttAGGTTGCCATGGAAGTCGTATGAGGGGACCtttGAACCTGCCTCTTCTCTGCAG
H1_129S1_SvImJ_primerpair2	CCAGTGCTCGTGTGAGAAGTCtttAAGCTCATTGGTCTAGAAACAGGAGCAGGGAAGAtttGAACCTGCCTCTTCTCTGCAG
H1_129S1_SvImJ_primerpair2	CCAGTGCTCGTGTGAGAAGTCtttATTGGCATCAAGAATAAGATCTGCCCATTCCCTGTCCtttGAACCTGCCTCTTCTCTGCAG
H1_129S1_SvImJ_primerpair2	CCAGTGCTCGTGTGAGAAGTCtttTGATTCCCACCTCTTGTACCACACGCCACCtttGAACCTGCCTCTTCTCTGCAG
H1_129S1_SvImJ_primerpair2	CCAGTGCTCGTGTGAGAAGTCtttAAAACGGTGGCAACTCACGTAAAGGCCACTtttGAACCTGCCTCTTCTCTGCAG
H1_129S1_SvImJ_primerpair2	CCAGTGCTCGTGTGAGAAGTCtttAGAGAGCACAATCTTGGTTTTGTTCTGGCAGGAGTtttGAACCTGCCTCTTCTCTGCAG
H1_129S1_SvImJ_primerpair2	CCAGTGCTCGTGTGAGAAGTCtttCACTGTGTGAATCCAGGGAAGAACAGGGGTCAtttGAACCTGCCTCTTCTCTGCAG
H1_129S1_SvImJ_primerpair2	CCAGTGCTCGTGTGAGAAGTCtttAGGTTGCTATGGATGTTGTATGAGGGGACAACGCTtttGAACCTGCCTCTTCTCTGCAG
H1_129S1_SvImJ_primerpair2	CCAGTGCTCGTGTGAGAAGTCtttAGGTGGCAGCGGGAGGAAGTACATCTTCCCtttGAACCTGCCTCTTCTCTGCAG
H1_129S1_SvImJ_primerpair2	CCAGTGCTCGTGTGAGAAGTCtttTCACAACTCAACTTCCTGATTCTCAGCCGCTGGtttGAACCTGCCTCTTCTCTGCAG
H1_129S1_SvImJ_primerpair2	CCAGTGCTCGTGTGAGAAGTCtttTTCCTGCCTCACCTTACCACACCCCATCCCtttGAACCTGCCTCTTCTCTGCAG
H1_129S1_SvImJ_primerpair2	CCAGTGCTCGTGTGAGAAGTCtttGGTCAGCGCTTTCCAAGGGGATCAACGGAAtttGAACCTGCCTCTTCTCTGCAG
H1_129S1_SvImJ_primerpair2	CCAGTGCTCGTGTGAGAAGTCtttGATTGCTGAGGGAGATAAAGGGACATCTGTTGGCTtttGAACCTGCCTCTTCTCTGCAG
H1_129S1_SvImJ_primerpair2	CCAGTGCTCGTGTGAGAAGTCtttCCTCACCTGGGACTTGATGTGAGCAAGTGAGTtttGAACCTGCCTCTTCTCTGCAG
H1_129S1_SvImJ_primerpair2	CCAGTGCTCGTGTGAGAAGTCtttGACAGTCGGGATCAGGCGGAATTGTTGTGGtttGAACCTGCCTCTTCTCTGCAG
H1_129S1_SvImJ_primerpair2	CCAGTGCTCGTGTGAGAAGTCtttTCCTGGAATTGTGACTCCACTGAATAGAGGGTATGGGtttGAACCTGCCTCTTCTCTGCAG
H1_129S1_SvImJ_primerpair2	CCAGTGCTCGTGTGAGAAGTCtttGCGTGAGTGTCTCTGGCCAGGTATGGGTGGtttGAACCTGCCTCTTCTCTGCAG
H1_129S1_SvImJ_primerpair2	CCAGTGCTCGTGTGAGAAGTCtttTATCAATACTGGTGTGGTAAGCCCAAGGGTTTCTGGtttGAACCTGCCTCTTCTCTGCAG
H1_129S1_SvImJ_primerpair2	CCAGTGCTCGTGTGAGAAGTCtttTTCACTCACTGTGTGAATGTGTGGAAAGTAGTCTGCCtttGAACCTGCCTCTTCTCTGCAG
H1_129S1_SvImJ_primerpair2	CCAGTGCTCGTGTGAGAAGTCtttATTTTGAACTATTGATCCACTCTGAGGGGAATGGCGAtttGAACCTGCCTCTTCTCTGCAG
H1_129S1_SvImJ_primerpair2	CCAGTGCTCGTGTGAGAAGTCtttTCAACCAGAAGGGTCACAGAGGCCCAGGAAtttGAACCTGCCTCTTCTCTGCAG
H1_129S1_SvImJ_primerpair2	CCAGTGCTCGTGTGAGAAGTCtttCTGTTCCAGGCCTTTGGAGAATATGTCTACTGCCAtttGAACCTGCCTCTTCTCTGCAG
H1_129S1_SvImJ_primerpair2	CCAGTGCTCGTGTGAGAAGTCtttGAAGAGGACTGCTTCATTTCTCTCCTGGTGCATTGCtttGAACCTGCCTCTTCTCTGCAG
H1_129S1_SvImJ_primerpair2	CCAGTGCTCGTGTGAGAAGTCtttACATTCCAACAGCCCTTGCCCATCTTCCTTtttGAACCTGCCTCTTCTCTGCAG
H1_129S1_SvImJ_primerpair2	CCAGTGCTCGTGTGAGAAGTCtttGCCCAGAGTAACAACACGTTCAACCAGGTCCtttGAACCTGCCTCTTCTCTGCAG
H1_129S1_SvImJ_primerpair2	CCAGTGCTCGTGTGAGAAGTCtttCTTTTGCCCAACAGCAGTGGGCCATTAAGTACCtttGAACCTGCCTCTTCTCTGCAG
H1_129S1_SvImJ_primerpair2	CCAGTGCTCGTGTGAGAAGTCtttCAGCTCAAGGCATTCTCCATGTGAATGTGGAATGGtttGAACCTGCCTCTTCTCTGCAG
H1_129S1_SvImJ_primerpair2	CCAGTGCTCGTGTGAGAAGTCtttTTGGATATGCTGGTTCAAAGGATACTGAGTGGAGCCtttGAACCTGCCTCTTCTCTGCAG
H1_129S1_SvImJ_primerpair2	CCAGTGCTCGTGTGAGAAGTCtttAGAGAGAAAGAATTCAGGTAGGATCAGGTGTGGTCGTtttGAACCTGCCTCTTCTCTGCAG
H1_129S1_SvImJ_primerpair2	CCAGTGCTCGTGTGAGAAGTCtttTCAGGCCACAAGCTCAGCTTCACTGACTGAtttGAACCTGCCTCTTCTCTGCAG
H1_129S1_SvImJ_primerpair2	CCAGTGCTCGTGTGAGAAGTCtttTGTAATGTAGTTCCTGGCCAAAATCAGAAGCTCCTCCtttGAACCTGCCTCTTCTCTGCAG
H1_129S1_SvImJ_primerpair2	CCAGTGCTCGTGTGAGAAGTCtttCATTTTCTTTTGTCTCATCATGGTTTGCATACGTGGCtttGAACCTGCCTCTTCTCTGCAG
H1_129S1_SvImJ_primerpair2	CCAGTGCTCGTGTGAGAAGTCtttTCTTTTGTGTAGCCATGCCTTTACATACATCAGAATGtttGAACCTGCCTCTTCTCTGCAG
H1_129S1_SvImJ_primerpair2	CCAGTGCTCGTGTGAGAAGTCtttATTAAGGCACCAAAAGCAGCAGACTTTGGGTAGAAGtttGAACCTGCCTCTTCTCTGCAG
H1_129S1_SvImJ_primerpair2	CCAGTGCTCGTGTGAGAAGTCtttAACACATCCTCAGAGCTGTTGGTACTGTGTCTGAtttGAACCTGCCTCTTCTCTGCAG
H1_129S1_SvImJ_primerpair2	CCAGTGCTCGTGTGAGAAGTCtttTTTTGAAGCCATTTGTTTACACCCAACACAGCCAAGTtttGAACCTGCCTCTTCTCTGCAG
H1_129S1_SvImJ_primerpair2	CCAGTGCTCGTGTGAGAAGTCtttCCCCCGACACCCAGAACCTGCTTCATCCTCtttGAACCTGCCTCTTCTCTGCAG
H1_129S1_SvImJ_primerpair2	CCAGTGCTCGTGTGAGAAGTCtttAAGTCATGATACGGTAATGCACGTCAGAAATGACTGCtttGAACCTGCCTCTTCTCTGCAG
H1_129S1_SvImJ_primerpair2	CCAGTGCTCGTGTGAGAAGTCtttTGCAGGATGGTGTATTAACCAGTAAAATCGCCAGTCTtttGAACCTGCCTCTTCTCTGCAG
H1_129S1_SvImJ_primerpair2	CCAGTGCTCGTGTGAGAAGTCtttTTGCAGGAATAGGGAGGGGAATTATCTCTGGCAtttGAACCTGCCTCTTCTCTGCAG
H1_129S1_SvImJ_primerpair2	CCAGTGCTCGTGTGAGAAGTCtttGTAGCTTCCTGCACATGTGTCCTGGCTTCTTGtttGAACCTGCCTCTTCTCTGCAG
H1_129S1_SvImJ_primerpair2	CCAGTGCTCGTGTGAGAAGTCtttTGAGAACGTTTATGGCCTCCTCTGAAGCTAAGAAAGtttGAACCTGCCTCTTCTCTGCAG
H1_129S1_SvImJ_primerpair2	CCAGTGCTCGTGTGAGAAGTCtttAAGCTTGTGGTATCAGAAGTCAGAGGTACCAATGCAtttGAACCTGCCTCTTCTCTGCAG
H1_129S1_SvImJ_primerpair2	CCAGTGCTCGTGTGAGAAGTCtttAGCACCAGCACCAGCACCAATAGCAGCAGCtttGAACCTGCCTCTTCTCTGCAG
H1_129S1_SvImJ_primerpair2	CCAGTGCTCGTGTGAGAAGTCtttAGCAGCACCACCAGCAACAGCAGCAAGAACtttGAACCTGCCTCTTCTCTGCAG
H1_129S1_SvImJ_primerpair2	CCAGTGCTCGTGTGAGAAGTCtttGGGGTCTGGTCACTACTTGAATGGGAGACTGCtttGAACCTGCCTCTTCTCTGCAG
H1_129S1_SvImJ_primerpair2	CCAGTGCTCGTGTGAGAAGTCtttAGAGATTGGCTGTTTTGCAGTTAGAAGCTCGTGCtttGAACCTGCCTCTTCTCTGCAG
H1_129S1_SvImJ_primerpair2	CCAGTGCTCGTGTGAGAAGTCtttATCGCTTGTTTCTGAAAGGACACATTAGAGCCTAGCAtttGAACCTGCCTCTTCTCTGCAG
H1_129S1_SvImJ_primerpair2	CCAGTGCTCGTGTGAGAAGTCtttCCTGTCCCAGTGCCAACAGTCACAAGGTTGtttGAACCTGCCTCTTCTCTGCAG
H1_129S1_SvImJ_primerpair2	CCAGTGCTCGTGTGAGAAGTCtttTCAACAAACATCTGTCAGGTGTGGAAAGCTGGGAAGGtttGAACCTGCCTCTTCTCTGCAG
H1_129S1_SvImJ_primerpair2	CCAGTGCTCGTGTGAGAAGTCtttGGAGGCTCCCACCAGTTACTGTTAAGACCCCtttGAACCTGCCTCTTCTCTGCAG
H1_129S1_SvImJ_primerpair2	CCAGTGCTCGTGTGAGAAGTCtttTTTTAACTGTGTCTTCAAGTCAGGGCTCTCACCTCTGtttGAACCTGCCTCTTCTCTGCAG
H1_129S1_SvImJ_primerpair2	CCAGTGCTCGTGTGAGAAGTCtttATGAAGCTTGGGAGGTGGCTGATCACAGGGtttGAACCTGCCTCTTCTCTGCAG
H1_129S1_SvImJ_primerpair2	CCAGTGCTCGTGTGAGAAGTCtttCAAGGAATTCCGACAGGAATAGGTCTGTCCACTGGtttGAACCTGCCTCTTCTCTGCAG
H1_129S1_SvImJ_primerpair2	CCAGTGCTCGTGTGAGAAGTCtttATGTGAGAATCTGCATGCCAGTTCCTCAGTAAACTCGtttGAACCTGCCTCTTCTCTGCAG
H1_129S1_SvImJ_primerpair2	CCAGTGCTCGTGTGAGAAGTCtttTATCAGAAAACCAGCTATCCACAGGATACCAGGCtttGAACCTGCCTCTTCTCTGCAG
H1_129S1_SvImJ_primerpair2	CCAGTGCTCGTGTGAGAAGTCtttAGCATTTACTGTTATGGCGAAGAGGTGTGATGAGTGAtttGAACCTGCCTCTTCTCTGCAG
H1_129S1_SvImJ_primerpair2	CCAGTGCTCGTGTGAGAAGTCtttTTTTCAGGGCAGGCCTGATGTTAGGGAAAGAtttGAACCTGCCTCTTCTCTGCAG
H1_129S1_SvImJ_primerpair2	CCAGTGCTCGTGTGAGAAGTCtttGAGCTAAGAGGGTAGTACAGGCAGAGAAAGGCAGtttGAACCTGCCTCTTCTCTGCAG
H1_129S1_SvImJ_primerpair2	CCAGTGCTCGTGTGAGAAGTCtttATTATGGAGCTGAGGCTTTGTGTCAGGAGCCTtttGAACCTGCCTCTTCTCTGCAG
H1_129S1_SvImJ_primerpair2	CCAGTGCTCGTGTGAGAAGTCtttTCTCTTGCACGAACACCTGCTGTGTCTCTGGtttGAACCTGCCTCTTCTCTGCAG
H1_129S1_SvImJ_primerpair2	CCAGTGCTCGTGTGAGAAGTCtttTGTAAGAGAACTATGATTTTGTGGCACGTGGACAGGAtttGAACCTGCCTCTTCTCTGCAG
H1_129S1_SvImJ_primerpair2	CCAGTGCTCGTGTGAGAAGTCtttTGATCCCTTGTAGAAACATGACTTTCTGACTTGCCCCtttGAACCTGCCTCTTCTCTGCAG
H1_129S1_SvImJ_primerpair2	CCAGTGCTCGTGTGAGAAGTCtttTGAAGATGAAGGCCTGAAACGAGGCCTGTCCtttGAACCTGCCTCTTCTCTGCAG
H1_129S1_SvImJ_primerpair2	CCAGTGCTCGTGTGAGAAGTCtttCAGAAGCTATGTTGCTTCTGCAGTCTGCAGGCtttGAACCTGCCTCTTCTCTGCAG
H1_129S1_SvImJ_primerpair2	CCAGTGCTCGTGTGAGAAGTCtttAGGCCCAAAAGGTGAGTTGAGTAAGGATTAAGAGCCtttGAACCTGCCTCTTCTCTGCAG
H1_129S1_SvImJ_primerpair2	CCAGTGCTCGTGTGAGAAGTCtttTGTGAAGTCATGATGGGAATGGGCCACAGAtttGAACCTGCCTCTTCTCTGCAG
H1_129S1_SvImJ_primerpair2	CCAGTGCTCGTGTGAGAAGTCtttAGAGGAAGCTGGAGGCTGCTGAGGCTCTGTtttGAACCTGCCTCTTCTCTGCAG
H1_129S1_SvImJ_primerpair2	CCAGTGCTCGTGTGAGAAGTCtttATACCTGGGAACTTTGAAACTGAGCTGTCTAGGCTCtttGAACCTGCCTCTTCTCTGCAG
H1_129S1_SvImJ_primerpair2	CCAGTGCTCGTGTGAGAAGTCtttCCTGGGAGCTCATGCATAGGAAGGATGGTTTGtttGAACCTGCCTCTTCTCTGCAG
H1_129S1_SvImJ_primerpair2	CCAGTGCTCGTGTGAGAAGTCtttACAGTAATGAGGAAATGTAACCAGTGTGGATGGCCAtttGAACCTGCCTCTTCTCTGCAG
H1_129S1_SvImJ_primerpair2	CCAGTGCTCGTGTGAGAAGTCtttTTATGGATTGTCGTCTGGACACTTCTTCCTGTGCCACtttGAACCTGCCTCTTCTCTGCAG
H1_129S1_SvImJ_primerpair2	CCAGTGCTCGTGTGAGAAGTCtttCATCCATTATTAGGGAGCATAGACAGGTGGCTCTTGCtttGAACCTGCCTCTTCTCTGCAG
H1_129S1_SvImJ_primerpair2	CCAGTGCTCGTGTGAGAAGTCtttTACCTCCTTAATGCCTAGGGATCTTCTCTCTCTCCCTtttGAACCTGCCTCTTCTCTGCAG
H1_129S1_SvImJ_primerpair2	CCAGTGCTCGTGTGAGAAGTCtttCCTGCCAGTATATCCAAGGGCAATGGCACTtttGAACCTGCCTCTTCTCTGCAG
H1_129S1_SvImJ_primerpair2	CCAGTGCTCGTGTGAGAAGTCtttCTCCCAAGGATGGGTAAGGGGCAATGCCGCtttGAACCTGCCTCTTCTCTGCAG
H1_129S1_SvImJ_primerpair2	CCAGTGCTCGTGTGAGAAGTCtttGGGGAGATATGAGGAACAGGTGTGGCAGCAtttGAACCTGCCTCTTCTCTGCAG
H1_129S1_SvImJ_primerpair2	CCAGTGCTCGTGTGAGAAGTCtttGTCCCAAGATGGAGCCCGGGACTGCAGCTAtttGAACCTGCCTCTTCTCTGCAG
H1_129S1_SvImJ_primerpair2	CCAGTGCTCGTGTGAGAAGTCtttGTTCCCGGGGTCCCCATAGTAGCATCAAGGtttGAACCTGCCTCTTCTCTGCAG
H1_129S1_SvImJ_primerpair2	CCAGTGCTCGTGTGAGAAGTCtttGTCTTCTTTGCCGGCCGAGGTGGGTGCAACtttGAACCTGCCTCTTCTCTGCAG
H1_129S1_SvImJ_primerpair2	CCAGTGCTCGTGTGAGAAGTCtttAGCCTGGTCTCCTCATCTGAGACTACAAATATGGAGCtttGAACCTGCCTCTTCTCTGCAG
H1_129S1_SvImJ_primerpair2	CCAGTGCTCGTGTGAGAAGTCtttTGGGGCTCCTCTCTATAATCCCAGCACACAGtttGAACCTGCCTCTTCTCTGCAG
H1_129S1_SvImJ_primerpair2	CCAGTGCTCGTGTGAGAAGTCtttACTACAGACACAAGGAGGGACTACCAAGAAAGAGGAtttGAACCTGCCTCTTCTCTGCAG
H1_129S1_SvImJ_primerpair2	CCAGTGCTCGTGTGAGAAGTCtttTACAGTTGTGAGCCAACATAGAGTTGTTGGGAACTGAtttGAACCTGCCTCTTCTCTGCAG
H1_129S1_SvImJ_primerpair2	CCAGTGCTCGTGTGAGAAGTCtttAGACAGTGTCAGAGACAAAGACAGATAGAGCGAGACAtttGAACCTGCCTCTTCTCTGCAG
H1_129S1_SvImJ_primerpair2	CCAGTGCTCGTGTGAGAAGTCtttAATCAGAAACAACTGGGGTGAAGCACATTGCTGCtttGAACCTGCCTCTTCTCTGCAG
H1_129S1_SvImJ_primerpair2	CCAGTGCTCGTGTGAGAAGTCtttCAAGATCTTCCAGACGTACAAGAGCCACCTTCTCAtttGAACCTGCCTCTTCTCTGCAG
H1_129S1_SvImJ_primerpair2	CCAGTGCTCGTGTGAGAAGTCtttTGAAAGTTTTGGGAAGAAGAGCAGTGGACACCTAGAtttGAACCTGCCTCTTCTCTGCAG
H1_129S1_SvImJ_primerpair2	CCAGTGCTCGTGTGAGAAGTCtttAAGAGGCATCAAGCTTGAGGCCCAAGAAGAATGtttGAACCTGCCTCTTCTCTGCAG
H1_129S1_SvImJ_primerpair2	CCAGTGCTCGTGTGAGAAGTCtttGCCGACGCCTCCAGCACTCCTATGAGTGCCtttGAACCTGCCTCTTCTCTGCAG
H1_129S1_SvImJ_primerpair2	CCAGTGCTCGTGTGAGAAGTCtttCTGGCCAGGTAGGGGTTGTATCAATTCTGGTGTtttGAACCTGCCTCTTCTCTGCAG
H1_129S1_SvImJ_primerpair2	CCAGTGCTCGTGTGAGAAGTCtttGAAAAGAGATTGACAGGAACATGAGGCCTCAAATGGCtttGAACCTGCCTCTTCTCTGCAG
H1_129S1_SvImJ_primerpair2	CCAGTGCTCGTGTGAGAAGTCtttAGCAGTGCTCTCTGCAGAGTGGTGGGAAGGtttGAACCTGCCTCTTCTCTGCAG
H1_129S1_SvImJ_primerpair2	CCAGTGCTCGTGTGAGAAGTCtttGAAGTCCTGCTTCACACAGATCCCCAACAGGtttGAACCTGCCTCTTCTCTGCAG
H1_129S1_SvImJ_primerpair2	CCAGTGCTCGTGTGAGAAGTCtttATTGTGGTCACCAAGTTTTAGAGAGCTATGTGGTGGTtttGAACCTGCCTCTTCTCTGCAG
H1_129S1_SvImJ_primerpair2	CCAGTGCTCGTGTGAGAAGTCtttAATCTGATGTTTAGCAGGGATGTCTGTCCTTGTAGGGtttGAACCTGCCTCTTCTCTGCAG
H1_129S1_SvImJ_primerpair2	CCAGTGCTCGTGTGAGAAGTCtttAATCTACCAAGTGCCTGTGATGTTGAGCTTGCCtttGAACCTGCCTCTTCTCTGCAG
H1_129S1_SvImJ_primerpair2	CCAGTGCTCGTGTGAGAAGTCtttGAGTAGCCTTGCACCCTATCTTGCAAGGTAATAGGCtttGAACCTGCCTCTTCTCTGCAG
H1_129S1_SvImJ_primerpair2	CCAGTGCTCGTGTGAGAAGTCtttTCTGAAGACGGCTGCTTCATTTCCCTCCTGGTtttGAACCTGCCTCTTCTCTGCAG
H1_129S1_SvImJ_primerpair2	CCAGTGCTCGTGTGAGAAGTCtttGCATTGCACATTACAGCAGCCCTTGGCCATtttGAACCTGCCTCTTCTCTGCAG
H1_129S1_SvImJ_primerpair2	CCAGTGCTCGTGTGAGAAGTCtttAGAGTAGTGTCTCGAGAAGGGATACGGAAGGAGGtttGAACCTGCCTCTTCTCTGCAG
H1_129S1_SvImJ_primerpair2	CCAGTGCTCGTGTGAGAAGTCtttTCTTACTGTCTGCAGATATTCACATGCCCCGAGCCtttGAACCTGCCTCTTCTCTGCAG
H1_129S1_SvImJ_primerpair2	CCAGTGCTCGTGTGAGAAGTCtttGCCCAGAGTAACAACACGTTCAACCAGGTCCtttGAACCTGCCTCTTCTCTGCAG
H1_129S1_SvImJ_primerpair2	CCAGTGCTCGTGTGAGAAGTCtttACAGGCAGAAGGTCATGGATGCTGCCGAGGtttGAACCTGCCTCTTCTCTGCAG
H1_129S1_SvImJ_primerpair2	CCAGTGCTCGTGTGAGAAGTCtttATACCTGGATCCTTGGATGAGGAACAAGGGGCtttGAACCTGCCTCTTCTCTGCAG
H1_129S1_SvImJ_primerpair2	CCAGTGCTCGTGTGAGAAGTCtttCAGCTCAAGGCATTCTCCATGTGAATGTGGAATGGtttGAACCTGCCTCTTCTCTGCAG
H1_129S1_SvImJ_primerpair2	CCAGTGCTCGTGTGAGAAGTCtttAGACTCCAGGCAAAGAGTCCTTTATCGTGCTCAGGGAtttGAACCTGCCTCTTCTCTGCAG
H1_129S1_SvImJ_primerpair2	CCAGTGCTCGTGTGAGAAGTCtttCTTTTCATTACTGTCTGCAGGTCCTGATGGAGAGTtttGAACCTGCCTCTTCTCTGCAG
H1_129S1_SvImJ_primerpair2	CCAGTGCTCGTGTGAGAAGTCtttCAACTGGTCTTCAGGTTCACAACCGAGGCTtttGAACCTGCCTCTTCTCTGCAG
H1_129S1_SvImJ_primerpair2	CCAGTGCTCGTGTGAGAAGTCtttAAAAGGTGGCCTCACGGAGGACTGCCTGCTtttGAACCTGCCTCTTCTCTGCAG
H1_129S1_SvImJ_primerpair2	CCAGTGCTCGTGTGAGAAGTCtttTTGGAAAACTTGGATCTTTCTGAGTGTCATTACTGCTtttGAACCTGCCTCTTCTCTGCAG
H1_129S1_SvImJ_primerpair2	CCAGTGCTCGTGTGAGAAGTCtttAGGCCAGATATTGGGGAGAGAGCTTTTCTTTCTCAGtttGAACCTGCCTCTTCTCTGCAG
H1_129S1_SvImJ_primerpair2	CCAGTGCTCGTGTGAGAAGTCtttTGACTACATGCGTGAGCAGAGTCAGTCGAGtttGAACCTGCCTCTTCTCTGCAG
H1_129S1_SvImJ_primerpair2	CCAGTGCTCGTGTGAGAAGTCtttCCCCCGACACCCAGAACCTGCTTCATCCTCtttGAACCTGCCTCTTCTCTGCAG
H1_129S1_SvImJ_primerpair2	CCAGTGCTCGTGTGAGAAGTCtttAACAACAAACAAAGAAGCAAAAAGCCACAGAAACCCAtttGAACCTGCCTCTTCTCTGCAG
H1_129S1_SvImJ_primerpair2	CCAGTGCTCGTGTGAGAAGTCtttAGTCATGATATGGTAATGCACGTCAGAAATGACTGCAtttGAACCTGCCTCTTCTCTGCAG
H1_129S1_SvImJ_primerpair2	CCAGTGCTCGTGTGAGAAGTCtttTGCAGGATGGTGTATTAACCAGTAAAATCGCCAGTCTtttGAACCTGCCTCTTCTCTGCAG
H1_129S1_SvImJ_primerpair2	CCAGTGCTCGTGTGAGAAGTCtttGTAGCTTCCTGCACATGTGTCCTGGCTTCTTGtttGAACCTGCCTCTTCTCTGCAG
H1_129S1_SvImJ_primerpair2	CCAGTGCTCGTGTGAGAAGTCtttTGAGAACGTTTATGGCCTCCTCTGACGCTAAGAAAGtttGAACCTGCCTCTTCTCTGCAG
H1_129S1_SvImJ_primerpair2	CCAGTGCTCGTGTGAGAAGTCtttAACTAAGGAATACTGTCTTCAGTTGTGGTCACACGGCtttGAACCTGCCTCTTCTCTGCAG
H1_129S1_SvImJ_primerpair2	CCAGTGCTCGTGTGAGAAGTCtttCCCCCCCATCAGATGGTTTTGTCCTAAACCTTCAGTtttGAACCTGCCTCTTCTCTGCAG
H1_129S1_SvImJ_primerpair2	CCAGTGCTCGTGTGAGAAGTCtttAGCACCAGCACCAGCACCAATAGCAGCAGCtttGAACCTGCCTCTTCTCTGCAG
H1_129S1_SvImJ_primerpair2	CCAGTGCTCGTGTGAGAAGTCtttAGCAGCACCACCAGCAACAGCAGCAAGAACtttGAACCTGCCTCTTCTCTGCAG
H1_129S1_SvImJ_primerpair2	CCAGTGCTCGTGTGAGAAGTCtttGGGGTCTGGTCACTACTTGAATGGGAGACTGCtttGAACCTGCCTCTTCTCTGCAG
H1_129S1_SvImJ_primerpair2	CCAGTGCTCGTGTGAGAAGTCtttAGAGATTGGCTGTTTTGCAGTTAGAAGCTCGTGCtttGAACCTGCCTCTTCTCTGCAG
H1_129S1_SvImJ_primerpair2	CCAGTGCTCGTGTGAGAAGTCtttACTCAGAGGCAGAGAAAAGCCTCAAACTTATGTGTGCtttGAACCTGCCTCTTCTCTGCAG
H1_129S1_SvImJ_primerpair2	CCAGTGCTCGTGTGAGAAGTCtttTTAAGATGGCTGCTGAATGAGACAACACGATGTGAGGtttGAACCTGCCTCTTCTCTGCAG
H1_129S1_SvImJ_primerpair2	CCAGTGCTCGTGTGAGAAGTCtttAGATCCTAGCAAGTAGATGTAGGTGAGAGTGTGTGCAtttGAACCTGCCTCTTCTCTGCAG
H1_129S1_SvImJ_primerpair2	CCAGTGCTCGTGTGAGAAGTCtttGCCCACTATGTAGCAGCAAGCCTTCGTGCTtttGAACCTGCCTCTTCTCTGCAG
H1_129S1_SvImJ_primerpair2	CCAGTGCTCGTGTGAGAAGTCtttTTCCACACCTGACAGATGTTTGTTGACACCCATGTGGtttGAACCTGCCTCTTCTCTGCAG
H1_129S1_SvImJ_primerpair2	CCAGTGCTCGTGTGAGAAGTCtttTGGTGGCACGAGCTTCTAACTGCAAAACAGCtttGAACCTGCCTCTTCTCTGCAG
H1_129S1_SvImJ_primerpair2	CCAGTGCTCGTGTGAGAAGTCtttGAGGACTGAAGGTTTAGGACAAAACCATCTGATGGGGtttGAACCTGCCTCTTCTCTGCAG
H1_129S1_SvImJ_primerpair2	CCAGTGCTCGTGTGAGAAGTCtttTGATACCACAAGCTTATTTGGACCAGAACTGTCCAGCtttGAACCTGCCTCTTCTCTGCAG
H1_129S1_SvImJ_primerpair2	CCAGTGCTCGTGTGAGAAGTCtttAATCATGTGGTTTGCCATGTATTGGGTGATGTTGACCtttGAACCTGCCTCTTCTCTGCAG
H1_129S1_SvImJ_primerpair2	CCAGTGCTCGTGTGAGAAGTCtttAGCAGACAGTACCTTGTGATGGGCTTTTCGTGGTtttGAACCTGCCTCTTCTCTGCAG
H1_129S1_SvImJ_primerpair2	CCAGTGCTCGTGTGAGAAGTCtttAGTTCTGTTGCTGACTTCCTCTTTAGCTAGATTTGGGtttGAACCTGCCTCTTCTCTGCAG
H1_129S1_SvImJ_primerpair2	CCAGTGCTCGTGTGAGAAGTCtttTTTTCTCAAGAAGCCAGGACACATGTGCAGGAAGtttGAACCTGCCTCTTCTCTGCAG
H1_129S1_SvImJ_primerpair2	CCAGTGCTCGTGTGAGAAGTCtttAGTTAAAATGCTGTTGCCAGAGATAATTCCCCTCCCTtttGAACCTGCCTCTTCTCTGCAG
H1_129S1_SvImJ_primerpair2	CCAGTGCTCGTGTGAGAAGTCtttAGACTGGCGATTTTACTGGTTAATACACCATCCTGCAtttGAACCTGCCTCTTCTCTGCAG
H1_129S1_SvImJ_primerpair2	CCAGTGCTCGTGTGAGAAGTCtttTAAAACACTTGTCTGTGTTGGGTGTAAACAAACGGCTtttGAACCTGCCTCTTCTCTGCAG
H1_129S1_SvImJ_primerpair2	CCAGTGCTCGTGTGAGAAGTCtttCTGCCCAAGTCTCAACTGACTCTGCTCACGtttGAACCTGCCTCTTCTCTGCAG
H1_129S1_SvImJ_primerpair2	CCAGTGCTCGTGTGAGAAGTCtttTTTTGGAGGTCTCACAGGATCAAGTCAGTAAGCtttGAACCTGCCTCTTCTCTGCAG
H1_129S1_SvImJ_primerpair2	CCAGTGCTCGTGTGAGAAGTCtttTTATTAGCCAGCTTAGCGCCTGAGAAAGGAAAGCTCTtttGAACCTGCCTCTTCTCTGCAG
H1_129S1_SvImJ_primerpair2	CCAGTGCTCGTGTGAGAAGTCtttATCTGAGGCACGGGTGAGCATTCTGATGTATGTtttGAACCTGCCTCTTCTCTGCAG
H1_129S1_SvImJ_primerpair2	CCAGTGCTCGTGTGAGAAGTCtttATAGCCTCAGTCTTCACTCTCCATCAGGACCTGCtttGAACCTGCCTCTTCTCTGCAG
H1_129S1_SvImJ_primerpair2	CCAGTGCTCGTGTGAGAAGTCtttTTCTCTCTAATACTGGCTTCTACAACAGTCCCAGCCTtttGAACCTGCCTCTTCTCTGCAG
H1_129S1_SvImJ_primerpair2	CCAGTGCTCGTGTGAGAAGTCtttCTCACACAGTGCTACTCCTTGGCTGTTTTGATTCAtttGAACCTGCCTCTTCTCTGCAG
H1_129S1_SvImJ_primerpair2	CCAGTGCTCGTGTGAGAAGTCtttGGAAGGCTTCACAATTCCACATTCACATAGAGAATGCtttGAACCTGCCTCTTCTCTGCAG
H1_129S1_SvImJ_primerpair2	CCAGTGCTCGTGTGAGAAGTCtttTTTTCCTTCTACTTCATATGCTGCCCACCCTCCCtttGAACCTGCCTCTTCTCTGCAG
H1_129S1_SvImJ_primerpair2	CCAGTGCTCGTGTGAGAAGTCtttACAATATTTTGCCAACTGGAGGGCCTCACATTCtttGAACCTGCCTCTTCTCTGCAG
H1_129S1_SvImJ_primerpair2	CCAGTGCTCGTGTGAGAAGTCtttGGTTGCTGCTTCTCAACCACACAGAAGAGCTtttGAACCTGCCTCTTCTCTGCAG
H1_129S1_SvImJ_primerpair2	CCAGTGCTCGTGTGAGAAGTCtttGCCCTCCTGTTTCACCATAATCTCCATCACCCCtttGAACCTGCCTCTTCTCTGCAG
H1_129S1_SvImJ_primerpair2	CCAGTGCTCGTGTGAGAAGTCtttCTCCCGGGAGTTATGCAGAATCAGGAGAGCTtttGAACCTGCCTCTTCTCTGCAG
H1_129S1_SvImJ_primerpair2	CCAGTGCTCGTGTGAGAAGTCtttATGACAGGAACCTGGTTAGCAGTGGTAGGGTtttGAACCTGCCTCTTCTCTGCAG
H1_129S1_SvImJ_primerpair2	CCAGTGCTCGTGTGAGAAGTCtttTTCTTCTCTTTTCATCCCTTCCCTTCCAGAGACCTtttGAACCTGCCTCTTCTCTGCAG
H1_129S1_SvImJ_primerpair2	CCAGTGCTCGTGTGAGAAGTCtttAGCTTGACAGGGGCGGCAGTGCTGGTACTGtttGAACCTGCCTCTTCTCTGCAG
H1_129S1_SvImJ_primerpair2	CCAGTGCTCGTGTGAGAAGTCtttTGAATATCTGCAGACAGTAGGACAGATGGCACTGGCtttGAACCTGCCTCTTCTCTGCAG
H1_129S1_SvImJ_primerpair2	CCAGTGCTCGTGTGAGAAGTCtttAATGTGCAATGCACCAGGAGAGAAATGAAGCAGTtttGAACCTGCCTCTTCTCTGCAG
H1_129S1_SvImJ_primerpair2	CCAGTGCTCGTGTGAGAAGTCtttTGGAACAGTTCCTCGGCCTCTGTGACCCTTtttGAACCTGCCTCTTCTCTGCAG
H1_129S1_SvImJ_primerpair2	CCAGTGCTCGTGTGAGAAGTCtttCCGGTTGTGCCTTCAGATCTCAGCAGAACCtttGAACCTGCCTCTTCTCTGCAG
H1_129S1_SvImJ_primerpair2	CCAGTGCTCGTGTGAGAAGTCtttTTTCCCCATGCCCATTCCCCTCAGAGTGGAtttGAACCTGCCTCTTCTCTGCAG
H1_129S1_SvImJ_primerpair2	CCAGTGCTCGTGTGAGAAGTCtttTACTTTCCACACATTCACACAGGGAGTAAACACCACAtttGAACCTGCCTCTTCTCTGCAG
H1_129S1_SvImJ_primerpair2	CCAGTGCTCGTGTGAGAAGTCtttAAGCCTTTCCAAAGCCTACAATGCAAGTACCAGACtttGAACCTGCCTCTTCTCTGCAG
H1_129S1_SvImJ_primerpair2	CCAGTGCTCGTGTGAGAAGTCtttATTAAAACTCTCCAGGAAATGACTGCTTGCTTGGTGCtttGAACCTGCCTCTTCTCTGCAG
H1_129S1_SvImJ_primerpair2	CCAGTGCTCGTGTGAGAAGTCtttGTGAAGCAGGACTTCAGGCTGGTCAAGGGGtttGAACCTGCCTCTTCTCTGCAG
H1_129S1_SvImJ_primerpair2	CCAGTGCTCGTGTGAGAAGTCtttGATTCTGTGGTCCTAATGGTGCCAGAAACCCTTGtttGAACCTGCCTCTTCTCTGCAG
H1_129S1_SvImJ_primerpair2	CCAGTGCTCGTGTGAGAAGTCtttGGCTTACCACACCAGAATTGATACAACCCCTACCTtttGAACCTGCCTCTTCTCTGCAG
H1_129S1_SvImJ_primerpair2	CCAGTGCTCGTGTGAGAAGTCtttAAGCCTGATGCCTCTTTCTAGGTGTCCACTGCtttGAACCTGCCTCTTCTCTGCAG
H1_129S1_SvImJ_primerpair2	CCAGTGCTCGTGTGAGAAGTCtttTTGTTTCTGATTCTCCGATCGGTGTGGCACTTTCtttGAACCTGCCTCTTCTCTGCAG
H1_129S1_SvImJ_primerpair2	CCAGTGCTCGTGTGAGAAGTCtttCCCCAGTGTACTTACCCTACTGCCAGACACCtttGAACCTGCCTCTTCTCTGCAG
H1_129S1_SvImJ_primerpair2	CCAGTGCTCGTGTGAGAAGTCtttTCAGCAATCACCACTCTCAGCTCTCTTGCATCAtttGAACCTGCCTCTTCTCTGCAG
H1_129S1_SvImJ_primerpair2	CCAGTGCTCGTGTGAGAAGTCtttTCCTGTGCTCTGCCAATGCCAAAGGCTAGTtttGAACCTGCCTCTTCTCTGCAG
H1_129S1_SvImJ_primerpair2	CCAGTGCTCGTGTGAGAAGTCtttACCTGTCTCCCTAAAGTCCTTTATTCAGTGACTGCCCtttGAACCTGCCTCTTCTCTGCAG
H1_129S1_SvImJ_primerpair2	CCAGTGCTCGTGTGAGAAGTCtttACAGCTCATAACTCGCACACAGCCTGTCACtttGAACCTGCCTCTTCTCTGCAG
H1_129S1_SvImJ_primerpair2	CCAGTGCTCGTGTGAGAAGTCtttGACCCAGGGAGCCATAGCTAGGAGATAGAGCCtttGAACCTGCCTCTTCTCTGCAG
H1_129S1_SvImJ_primerpair2	CCAGTGCTCGTGTGAGAAGTCtttTGAGGAGATAGCTAGGACATAGCTCCTACTCAGCAGAtttGAACCTGCCTCTTCTCTGCAG
H1_129S1_SvImJ_primerpair2	CCAGTGCTCGTGTGAGAAGTCtttTTGCTGTTCTCAGGGCAAGTGCTATGCCCTtttGAACCTGCCTCTTCTCTGCAG
H1_129S1_SvImJ_primerpair2	CCAGTGCTCGTGTGAGAAGTCtttTCACTAGTGGTTTCTCCTCTTTCTTGGTAGTCCCTCCtttGAACCTGCCTCTTCTCTGCAG
H1_129S1_SvImJ_primerpair2	CCAGTGCTCGTGTGAGAAGTCtttTCGGAACCCTTGTTGGTCCCAGGCTAAGCTtttGAACCTGCCTCTTCTCTGCAG
H1_129S1_SvImJ_primerpair2	CCAGTGCTCGTGTGAGAAGTCtttGCATCTCTAGCCTCGCCCTGTAGACCTGCTtttGAACCTGCCTCTTCTCTGCAG
H1_129S1_SvImJ_primerpair2	CCAGTGCTCGTGTGAGAAGTCtttCTGCTACCTCAGTTTGCTGCCAAAGAGCTGCtttGAACCTGCCTCTTCTCTGCAG
H1_129S1_SvImJ_primerpair2	CCAGTGCTCGTGTGAGAAGTCtttCCCAGTGACTCCTGAGAGAGCGAAATCAAGtttGAACCTGCCTCTTCTCTGCAG
H1_129S1_SvImJ_primerpair2	CCAGTGCTCGTGTGAGAAGTCtttATCTCTGGCCTTGCCCCTGTGGACCTGCTTtttGAACCTGCCTCTTCTCTGCAG
H1_129S1_SvImJ_primerpair2	CCAGTGCTCGTGTGAGAAGTCtttCCAGAGATAGGGGTGGCATGTGGTACGTGAGtttGAACCTGCCTCTTCTCTGCAG
H1_129S1_SvImJ_primerpair2	CCAGTGCTCGTGTGAGAAGTCtttTCTAGACCAATTAGCTTGCTTCGCTCATACAACCTCCtttGAACCTGCCTCTTCTCTGCAG
H1_129S1_SvImJ_primerpair2	CCAGTGCTCGTGTGAGAAGTCtttTTGCCATCTTGTGGTTCTTCTTTGTCCCATACTGACCtttGAACCTGCCTCTTCTCTGCAG
H1_129S1_SvImJ_primerpair2	CCAGTGCTCGTGTGAGAAGTCtttCCCCAGTGACCCCTCTTCTTCCCTGTAAGCtttGAACCTGCCTCTTCTCTGCAG
H1_129S1_SvImJ_primerpair2	CCAGTGCTCGTGTGAGAAGTCtttCTCTCTAGTGGCCTTTACCTGGGTTTCAGCCAtttGAACCTGCCTCTTCTCTGCAG
H1_129S1_SvImJ_primerpair2	CCAGTGCTCGTGTGAGAAGTCtttTTTTGTGGTGCCTGCATTTTCAGGCCACCTtttGAACCTGCCTCTTCTCTGCAG
H1_129S1_SvImJ_primerpair2	CCAGTGCTCGTGTGAGAAGTCtttATTCACCAAGCCCTGCTTGACCTCTCCAAAGtttGAACCTGCCTCTTCTCTGCAG
H1_129S1_SvImJ_primerpair2	CCAGTGCTCGTGTGAGAAGTCtttTACAGCAGTTCAGGGCTAAGGCCAGTGCCTtttGAACCTGCCTCTTCTCTGCAG
H1_129S1_SvImJ_primerpair2	CCAGTGCTCGTGTGAGAAGTCtttTGCTATCACTTGTCTCTTATCCCAGTACTGGGTAGCAtttGAACCTGCCTCTTCTCTGCAG
H1_129S1_SvImJ_primerpair2	CCAGTGCTCGTGTGAGAAGTCtttGAGGCAGTTGGAGCCCCGAGTTTGATGCCGtttGAACCTGCCTCTTCTCTGCAG
H1_129S1_SvImJ_primerpair2	CCAGTGCTCGTGTGAGAAGTCtttGAACCCCAGAACACAGACAAAACTGCCTGTTGTtttGAACCTGCCTCTTCTCTGCAG
H1_129S1_SvImJ_primerpair2	CCAGTGCTCGTGTGAGAAGTCtttGTAGGCAGAGACGTGTAATCCCAACAATAGGGAGGtttGAACCTGCCTCTTCTCTGCAG
H1_129S1_SvImJ_primerpair2	CCAGTGCTCGTGTGAGAAGTCtttCAGAGACATGAGGGTCCCTGGGGCTTGCTTtttGAACCTGCCTCTTCTCTGCAG
H1_129S1_SvImJ_primerpair2	CCAGTGCTCGTGTGAGAAGTCtttAAAATCAGTGTGATCCAGGTTCAGGGAAATGGTGTGCtttGAACCTGCCTCTTCTCTGCAG
H1_129S1_SvImJ_primerpair2	CCAGTGCTCGTGTGAGAAGTCtttAAGTCAGAGGCATGCAGATTTCTGAATTCGAGGACAtttGAACCTGCCTCTTCTCTGCAG
H1_129S1_SvImJ_primerpair2	CCAGTGCTCGTGTGAGAAGTCtttAAAAGGTGGGTGGGTGGGTAGAAAGGGATACAtttGAACCTGCCTCTTCTCTGCAG
H1_129S1_SvImJ_primerpair2	CCAGTGCTCGTGTGAGAAGTCtttAGGTGGTTTAAATGCATATGTGTCTGTGCACCACATGtttGAACCTGCCTCTTCTCTGCAG
H1_129S1_SvImJ_primerpair2	CCAGTGCTCGTGTGAGAAGTCtttGTTGTAGATGGTTAGTAGCTGTCATGTGGGTGTTGGGtttGAACCTGCCTCTTCTCTGCAG
H1_129S1_SvImJ_primerpair2	CCAGTGCTCGTGTGAGAAGTCtttTGATGCCCAGGCTGTACTTTAATCCCAGCTGTtttGAACCTGCCTCTTCTCTGCAG
H1_129S1_SvImJ_primerpair2	CCAGTGCTCGTGTGAGAAGTCtttTTATAGAGAGGAGCCCCATGGCAAGCTCCCtttGAACCTGCCTCTTCTCTGCAG
H1_129S1_SvImJ_primerpair2	CCAGTGCTCGTGTGAGAAGTCtttAGCTCCATATTTGTAGTCTCAGATGAGGAGACCAGGCtttGAACCTGCCTCTTCTCTGCAG
H1_129S1_SvImJ_primerpair2	CCAGTGCTCGTGTGAGAAGTCtttTGGTGGTGTTTGTCGGTGGGGACGTCCTTAtttGAACCTGCCTCTTCTCTGCAG
H1_129S1_SvImJ_primerpair2	CCAGTGCTCGTGTGAGAAGTCtttTAAAACAGCGGGAGTAGGGACAAAGTCATCAGAAAGGtttGAACCTGCCTCTTCTCTGCAG
H1_129S1_SvImJ_primerpair2	CCAGTGCTCGTGTGAGAAGTCtttACTCTCTTTTCCCTATACCCTGGTCAGAGCCACAGAtttGAACCTGCCTCTTCTCTGCAG
H1_129S1_SvImJ_primerpair2	CCAGTGCTCGTGTGAGAAGTCtttCCAAGTTCAGTGCCAGTCCCAGTGCTGGGCtttGAACCTGCCTCTTCTCTGCAG
H1_129S1_SvImJ_primerpair2	CCAGTGCTCGTGTGAGAAGTCtttAGAATGCAAGCTATCCCTGTTTAAGACTGTGCACTGAtttGAACCTGCCTCTTCTCTGCAG
H1_129S1_SvImJ_primerpair2	CCAGTGCTCGTGTGAGAAGTCtttGAATGTCTGAAGTCTAGCTCCAGCTCACACCCAtttGAACCTGCCTCTTCTCTGCAG
H1_129S1_SvImJ_primerpair2	CCAGTGCTCGTGTGAGAAGTCtttTGAGTTAAGAGACTTGAGCCAGGATCCATAGTGGGGCtttGAACCTGCCTCTTCTCTGCAG
H1_129S1_SvImJ_primerpair2	CCAGTGCTCGTGTGAGAAGTCtttAGGATTTGTGTGAGTGGATTCTGTCACTAGtttGAACCTGCCTCTTCTCTGCAG
H1_129S1_SvImJ_primerpair2	CCAGTGCTCGTGTGAGAAGTCtttTGGTTTTCTTCTAGTTAGAGGCCAGCATTCTCTCACCtttGAACCTGCCTCTTCTCTGCAG
H1_129S1_SvImJ_primerpair2	CCAGTGCTCGTGTGAGAAGTCtttGCCACAGTATTAGGAAAGTTGGTGAACCACTGGTCCtttGAACCTGCCTCTTCTCTGCAG
H1_129S1_SvImJ_primerpair2	CCAGTGCTCGTGTGAGAAGTCtttTCCTGCTACTGCTTTGACTTCTGTATCCTTGAGCTTGtttGAACCTGCCTCTTCTCTGCAG
H1_129S1_SvImJ_primerpair2	CCAGTGCTCGTGTGAGAAGTCtttATTCATAGTAACGTCTGCCTGGAAACACAGCTGTTCTtttGAACCTGCCTCTTCTCTGCAG
H1_129S1_SvImJ_primerpair2	CCAGTGCTCGTGTGAGAAGTCtttGCATATCTAGCTCTCTTAGACTCTTTGCACACACCGGtttGAACCTGCCTCTTCTCTGCAG
H1_129S1_SvImJ_primerpair2	CCAGTGCTCGTGTGAGAAGTCtttCTTCTCTATCACAGCTCCTTGTCCCTCTCGCCtttGAACCTGCCTCTTCTCTGCAG
H1_129S1_SvImJ_primerpair2	CCAGTGCTCGTGTGAGAAGTCtttATACTCCTCATGCAATGCATACAACACACACACACACtttGAACCTGCCTCTTCTCTGCAG
H1_129S1_SvImJ_primerpair2	CCAGTGCTCGTGTGAGAAGTCtttTTTTGAAATTGTAATTGGGTGAGAAGGATGAGGGGtttGAACCTGCCTCTTCTCTGCAG
H1_129S1_SvImJ_primerpair2	CCAGTGCTCGTGTGAGAAGTCtttAGGCACCTGGCCTCATGAAAATTAAATAGAGTCCAGGtttGAACCTGCCTCTTCTCTGCAG
H1_129S1_SvImJ_primerpair2	CCAGTGCTCGTGTGAGAAGTCtttCATACTCTTCCTCTAGATTTCGGTCCGGCCTACATCCtttGAACCTGCCTCTTCTCTGCAG
H1_129S1_SvImJ_primerpair2	CCAGTGCTCGTGTGAGAAGTCtttCCAATTCTTCCAGACGTCTGTGAGAAGCAAAGTCTCCtttGAACCTGCCTCTTCTCTGCAG
H1_129S1_SvImJ_primerpair2	CCAGTGCTCGTGTGAGAAGTCtttTCTATACACACAAATGCTCTGAAGTCATCACCACACCtttGAACCTGCCTCTTCTCTGCAG
H1_129S1_SvImJ_primerpair2	CCAGTGCTCGTGTGAGAAGTCtttATCTGAGCCTAGATAGCTCAATTTCAAAGTTCCCAGGtttGAACCTGCCTCTTCTCTGCAG
H1_129S1_SvImJ_primerpair2	CCAGTGCTCGTGTGAGAAGTCtttGACCTGTGGCTGTAGTAGAAGAGGCTGAGGtttGAACCTGCCTCTTCTCTGCAG
H1_129S1_SvImJ_primerpair2	CCAGTGCTCGTGTGAGAAGTCtttCAGGGGATTAAACCCTCTGGTGGTCAACTCCTtttGAACCTGCCTCTTCTCTGCAG
H1_129S1_SvImJ_primerpair2	CCAGTGCTCGTGTGAGAAGTCtttCTTCTCAGGGACTGACTCTTGCTTCCATTTTGCCCtttGAACCTGCCTCTTCTCTGCAG
H1_129S1_SvImJ_primerpair2	CCAGTGCTCGTGTGAGAAGTCtttAGCCAGTATCTTCTCTAGGAAGTTTTCTCTGCTGGCCtttGAACCTGCCTCTTCTCTGCAG
H1_129S1_SvImJ_primerpair2	CCAGTGCTCGTGTGAGAAGTCtttGCCTGGGAAGTAGCTTCTCAAAGCAACTCCtttGAACCTGCCTCTTCTCTGCAG
H1_129S1_SvImJ_primerpair2	CCAGTGCTCGTGTGAGAAGTCtttTCCAATCTGTAAAACACCAGGTACAGTTTACATGAGCtttGAACCTGCCTCTTCTCTGCAG
H1_129S1_SvImJ_primerpair2	CCAGTGCTCGTGTGAGAAGTCtttTAGGATAGTTGAAACCCTTTCCCAATCTGTTGGTGGCtttGAACCTGCCTCTTCTCTGCAG
H1_129S1_SvImJ_primerpair2	CCAGTGCTCGTGTGAGAAGTCtttAGCTATTAGCGTCTGTAGTCCACATTCTCACCTGTGCtttGAACCTGCCTCTTCTCTGCAG
H1_129S1_SvImJ_primerpair2	CCAGTGCTCGTGTGAGAAGTCtttATGTGGGTGTCCACCGACTCCGCACCCAAGtttGAACCTGCCTCTTCTCTGCAG
H1_129S1_SvImJ_primerpair2	CCAGTGCTCGTGTGAGAAGTCtttATACATGTATCAATTAGGGCTGGATATCCCACACTGCtttGAACCTGCCTCTTCTCTGCAG
H1_129S1_SvImJ_primerpair2	CCAGTGCTCGTGTGAGAAGTCtttAGCTGGGAGAAAATTTTGATTGCTTGTCTCCTTTGGCtttGAACCTGCCTCTTCTCTGCAG
H1_129S1_SvImJ_primerpair2	CCAGTGCTCGTGTGAGAAGTCtttGTTACCTGTGTTCAGGTACCATGTGTCGTCCATCTtttGAACCTGCCTCTTCTCTGCAG
H1_129S1_SvImJ_primerpair2	CCAGTGCTCGTGTGAGAAGTCtttACTATGACAGAGACTCCCAAATCCTAACAGTGACCCCtttGAACCTGCCTCTTCTCTGCAG
H1_129S1_SvImJ_primerpair2	CCAGTGCTCGTGTGAGAAGTCtttAGCTAACTGTAGCTTGACAACGAGAGAACAACAAGCAtttGAACCTGCCTCTTCTCTGCAG
H1_129S1_SvImJ_primerpair2	CCAGTGCTCGTGTGAGAAGTCtttTGTGATATAATTACTCAGAGGTGCACTTTGGCATGGGtttGAACCTGCCTCTTCTCTGCAG
H1_129S1_SvImJ_primerpair2	CCAGTGCTCGTGTGAGAAGTCtttTCAACAGTCAGTGACTTTTGAAGGAACACTGAAGGGGtttGAACCTGCCTCTTCTCTGCAG
H1_129S1_SvImJ_primerpair2	CCAGTGCTCGTGTGAGAAGTCtttTTTGCTGGAGTATACAGGTGAGAGGATGTTTTGCTGAtttGAACCTGCCTCTTCTCTGCAG
H1_129S1_SvImJ_primerpair2	CCAGTGCTCGTGTGAGAAGTCtttAGCGTTCTAGCAGTTTCAGCATTTCATTCATCACAGGtttGAACCTGCCTCTTCTCTGCAG
H1_129S1_SvImJ_primerpair2	CCAGTGCTCGTGTGAGAAGTCtttAGAGTGACAGAATTTGGCATTTATCCTGCTGCGTTTtttGAACCTGCCTCTTCTCTGCAG
H1_129S1_SvImJ_primerpair2	CCAGTGCTCGTGTGAGAAGTCtttTTTACAGGGGTTGCAATTAAGAAATTGCCTTGGAGCTtttGAACCTGCCTCTTCTCTGCAG
H1_129S1_SvImJ_primerpair2	CCAGTGCTCGTGTGAGAAGTCtttAAATGCTAGCCCAGTGTCTCACCAGTTGTAGGGtttGAACCTGCCTCTTCTCTGCAG
H1_129S1_SvImJ_primerpair2	CCAGTGCTCGTGTGAGAAGTCtttCTTAGGAGGGAGAGAAAGCTCCACACCTCGCtttGAACCTGCCTCTTCTCTGCAG
H1_129S1_SvImJ_primerpair2	CCAGTGCTCGTGTGAGAAGTCtttAAATGTCAACCTATTTCCTGCAGCCTTTCAAGTCGGtttGAACCTGCCTCTTCTCTGCAG
H1_129S1_SvImJ_primerpair2	CCAGTGCTCGTGTGAGAAGTCtttAAGGAAAAAACTGGCATTTGATACCACTCAGAACCCCtttGAACCTGCCTCTTCTCTGCAG
H1_129S1_SvImJ_primerpair2	CCAGTGCTCGTGTGAGAAGTCtttTTCTGAGCTGGTTAAAACCACCAACACTGGATTCCCtttGAACCTGCCTCTTCTCTGCAG
H1_129S1_SvImJ_primerpair2	CCAGTGCTCGTGTGAGAAGTCtttTGCAACATAGAGATCTGGGAATCCAAATGACTGCACGtttGAACCTGCCTCTTCTCTGCAG
H1_129S1_SvImJ_primerpair2	CCAGTGCTCGTGTGAGAAGTCtttTCCACACACTTTGGGCAAACCCCTCCTATTAATAGACtttGAACCTGCCTCTTCTCTGCAG
H1_129S1_SvImJ_primerpair2	CCAGTGCTCGTGTGAGAAGTCtttTTTTCCCTTTGATTTGCAAATACTGAGGCCCAAGGAGtttGAACCTGCCTCTTCTCTGCAG
H1_129S1_SvImJ_primerpair2	CCAGTGCTCGTGTGAGAAGTCtttTTTTCCAGTGCCACAAGAGGAGGAGGTCATACAtttGAACCTGCCTCTTCTCTGCAG
H1_129S1_SvImJ_primerpair2	CCAGTGCTCGTGTGAGAAGTCtttTCTCTGGGATATGGTAGAAAAGTTCTGGGTACTGGCTtttGAACCTGCCTCTTCTCTGCAG
H1_129S1_SvImJ_primerpair2	CCAGTGCTCGTGTGAGAAGTCtttCCCTTTCCCCAACCATGCTGGATTATTGACCtttGAACCTGCCTCTTCTCTGCAG
H1_129S1_SvImJ_primerpair2	CCAGTGCTCGTGTGAGAAGTCtttAAAAGTTTCCTAGGGCCTGGTGGGGAGAGAtttGAACCTGCCTCTTCTCTGCAG
H1_129S1_SvImJ_primerpair2	CCAGTGCTCGTGTGAGAAGTCtttAGGTGTCACACAGGAGCAGTTATGCGCAAGtttGAACCTGCCTCTTCTCTGCAG
H1_129S1_SvImJ_primerpair2	CCAGTGCTCGTGTGAGAAGTCtttCACCATGGAGAACTCATCCAGCAGCCCAAGtttGAACCTGCCTCTTCTCTGCAG
H1_129S1_SvImJ_primerpair2	CCAGTGCTCGTGTGAGAAGTCtttAGAGACCAGGGAACCTGCTCCTTCCTCAAGtttGAACCTGCCTCTTCTCTGCAG
H1_129S1_SvImJ_primerpair2	CCAGTGCTCGTGTGAGAAGTCtttCCTGCCTCTCTCTCCACTCTCAGCAAGCCAtttGAACCTGCCTCTTCTCTGCAG
H1_129S1_SvImJ_primerpair2	CCAGTGCTCGTGTGAGAAGTCtttAAAATAGCTCACAAGGCCTGTATCTCAGCTCACTGAtttGAACCTGCCTCTTCTCTGCAG
H1_129S1_SvImJ_primerpair2	CCAGTGCTCGTGTGAGAAGTCtttTCATCTGTCCTCAACAGTGCTTTGTCTACTGACTTGGtttGAACCTGCCTCTTCTCTGCAG
H1_129S1_SvImJ_primerpair2	CCAGTGCTCGTGTGAGAAGTCtttATCAAGTTCTAGTTAAACCTCACTCCAAGGGCTCAGCtttGAACCTGCCTCTTCTCTGCAG
H1_129S1_SvImJ_primerpair2	CCAGTGCTCGTGTGAGAAGTCtttCTCCTATCATGGCCACAGAACAATCTGTACACTGACCtttGAACCTGCCTCTTCTCTGCAG
H1_129S1_SvImJ_primerpair2	CCAGTGCTCGTGTGAGAAGTCtttGAAAACCTTAGTCTCCTAGAGGGAAGGACCTGGAGAtttGAACCTGCCTCTTCTCTGCAG
H1_129S1_SvImJ_primerpair2	CCAGTGCTCGTGTGAGAAGTCtttAAATAACAGTCAAGGCCAATCGTGAATCTCTCCCTGCtttGAACCTGCCTCTTCTCTGCAG
H1_129S1_SvImJ_primerpair2	CCAGTGCTCGTGTGAGAAGTCtttCTATTCCCCATACATCTTGAGGCTCACACAGGGTtttGAACCTGCCTCTTCTCTGCAG
H1_129S1_SvImJ_primerpair2	CCAGTGCTCGTGTGAGAAGTCtttTTCTAACCTCAAACTTCAAATGCTCCAGCCTTGGTCTtttGAACCTGCCTCTTCTCTGCAG
H1_129S1_SvImJ_primerpair2	CCAGTGCTCGTGTGAGAAGTCtttGTTTCCCTGTGGCACAAATCCAAATTCTCTCTTCTCCtttGAACCTGCCTCTTCTCTGCAG
H1_129S1_SvImJ_primerpair2	CCAGTGCTCGTGTGAGAAGTCtttTGGACATAGGGTGTTAAATATGGAGAGCTTATGGGCCtttGAACCTGCCTCTTCTCTGCAG
H1_129S1_SvImJ_primerpair2	CCAGTGCTCGTGTGAGAAGTCtttAAAACTTGAGAGTAAGTGGTTGTGGTGGGCTTACTCAtttGAACCTGCCTCTTCTCTGCAG
H1_129S1_SvImJ_primerpair2	CCAGTGCTCGTGTGAGAAGTCtttAAGTGAGGAGAATGTATCAAGTTCCTGGCCAGCAtttGAACCTGCCTCTTCTCTGCAG
H1_129S1_SvImJ_primerpair2	CCAGTGCTCGTGTGAGAAGTCtttTTTTCAAAAGTCCCTCCTCACCTGTGCCTCTGAtttGAACCTGCCTCTTCTCTGCAG
H1_129S1_SvImJ_primerpair2	CCAGTGCTCGTGTGAGAAGTCtttGTGCCCCACCATGGCAACCTCCCTCACTGTtttGAACCTGCCTCTTCTCTGCAG
H1_129S1_SvImJ_primerpair2	CCAGTGCTCGTGTGAGAAGTCtttGGCCAGACAAAGCAGTGTTGTGCTACATGTGTtttGAACCTGCCTCTTCTCTGCAG
H1_129S1_SvImJ_primerpair2	CCAGTGCTCGTGTGAGAAGTCtttGGAAGGAACCTAGGTGAGAGATGGGAAGGAGAAGGtttGAACCTGCCTCTTCTCTGCAG
H1_129S1_SvImJ_primerpair2	CCAGTGCTCGTGTGAGAAGTCtttAAAATTCAGGGACGTAAATGGAACAGCGACCAAAGGtttGAACCTGCCTCTTCTCTGCAG
H1_129S1_SvImJ_primerpair2	CCAGTGCTCGTGTGAGAAGTCtttCAGACCCAATATGCCCTTTGATCGACACCAAAGTACAtttGAACCTGCCTCTTCTCTGCAG
H1_129S1_SvImJ_primerpair2	CCAGTGCTCGTGTGAGAAGTCtttAGGGCTTAGAGGGAAGTAGTAACTTACACCACTACCCtttGAACCTGCCTCTTCTCTGCAG
H1_129S1_SvImJ_primerpair2	CCAGTGCTCGTGTGAGAAGTCtttATTCAGTAAAATAACAGCAGGGCATGGTTACAGGTGCtttGAACCTGCCTCTTCTCTGCAG
H1_129S1_SvImJ_primerpair2	CCAGTGCTCGTGTGAGAAGTCtttGTGAGAGAAGGCCTGAGGCAGCCTCAGAGGtttGAACCTGCCTCTTCTCTGCAG
H1_129S1_SvImJ_primerpair2	CCAGTGCTCGTGTGAGAAGTCtttGAGAATGAGGCCATATGGTGTGGACAGAGGTCAtttGAACCTGCCTCTTCTCTGCAG
H1_129S1_SvImJ_primerpair2	CCAGTGCTCGTGTGAGAAGTCtttGATATACTCCTCCTGCACCCTCTTTGCCTTTTGCCtttGAACCTGCCTCTTCTCTGCAG
H1_129S1_SvImJ_primerpair2	CCAGTGCTCGTGTGAGAAGTCtttAGCACACACCACAAAAGCAATTGTTCTCCTAGAAAGGtttGAACCTGCCTCTTCTCTGCAG
H1_129S1_SvImJ_primerpair2	CCAGTGCTCGTGTGAGAAGTCtttTTATCAAACCAGAATGGGGCTGTGACATCAATGCAGtttGAACCTGCCTCTTCTCTGCAG
H1_129S1_SvImJ_primerpair2	CCAGTGCTCGTGTGAGAAGTCtttTGTTGCACACTGACCTGTGGCCTCCAGGAGtttGAACCTGCCTCTTCTCTGCAG
H1_129S1_SvImJ_primerpair2	CCAGTGCTCGTGTGAGAAGTCtttCCCCTGATTGTCTGTTCCATGATGCACGCCTtttGAACCTGCCTCTTCTCTGCAG
H1_129S1_SvImJ_primerpair2	CCAGTGCTCGTGTGAGAAGTCtttAAACACTGCTGAACAACCCTGCGCCAGAAATCAtttGAACCTGCCTCTTCTCTGCAG
H1_129S1_SvImJ_primerpair2	CCAGTGCTCGTGTGAGAAGTCtttAAATGCTGAAAACTCAAGGGAGAGAAAGCAGCAGCTGtttGAACCTGCCTCTTCTCTGCAG
H1_129S1_SvImJ_primerpair2	CCAGTGCTCGTGTGAGAAGTCtttCCCCTGCACCATAGAATCCCTACCCTCACCtttGAACCTGCCTCTTCTCTGCAG
H1_129S1_SvImJ_primerpair2	CCAGTGCTCGTGTGAGAAGTCtttACTGAGCTAGCAATCCCATGGTCCCTGAGCtttGAACCTGCCTCTTCTCTGCAG
H1_129S1_SvImJ_primerpair2	CCAGTGCTCGTGTGAGAAGTCtttAGCCCAACACAGGTACTGGAGACCAGCTCTtttGAACCTGCCTCTTCTCTGCAG
H1_129S1_SvImJ_primerpair2	CCAGTGCTCGTGTGAGAAGTCtttATCCTGCTGACTTCTGCTCTCTGGAACAAACACTtttGAACCTGCCTCTTCTCTGCAG
H1_129S1_SvImJ_primerpair2	CCAGTGCTCGTGTGAGAAGTCtttGGGGAAAACACCCATGCTGCACACACAGCTtttGAACCTGCCTCTTCTCTGCAG
H1_129S1_SvImJ_primerpair2	CCAGTGCTCGTGTGAGAAGTCtttTTGGTCTCCCGAAATGCAAGCTACCCGGTAtttGAACCTGCCTCTTCTCTGCAG
H1_129S1_SvImJ_primerpair2	CCAGTGCTCGTGTGAGAAGTCtttTGCAGGCCAAGGAACCTTTGGTTGCAGGACtttGAACCTGCCTCTTCTCTGCAG
H1_129S1_SvImJ_primerpair2	CCAGTGCTCGTGTGAGAAGTCtttCCCAGGGCTGCTGGTCAGCACCTCAGAGACtttGAACCTGCCTCTTCTCTGCAG
H1_129S1_SvImJ_primerpair2	CCAGTGCTCGTGTGAGAAGTCtttACTCTGTGAAGCTACAAATGCATTGAGTAGCCTTCCAtttGAACCTGCCTCTTCTCTGCAG
H1_129S1_SvImJ_primerpair2	CCAGTGCTCGTGTGAGAAGTCtttAGCTGTGGCACGAGTGTCCAAGTTCTTCAGtttGAACCTGCCTCTTCTCTGCAG
H1_129S1_SvImJ_primerpair2	CCAGTGCTCGTGTGAGAAGTCtttTCAACCTGAAGCTGAGACCAGTGGAATCCTAGATACTtttGAACCTGCCTCTTCTCTGCAG
H1_129S1_SvImJ_primerpair2	CCAGTGCTCGTGTGAGAAGTCtttTAATTCATGGACCTTCACTGGAATCCTACCAATGCCCtttGAACCTGCCTCTTCTCTGCAG
H1_129S1_SvImJ_primerpair2	CCAGTGCTCGTGTGAGAAGTCtttCCAGAGCAGCTTCCACAGCCGCTAGAGGTAtttGAACCTGCCTCTTCTCTGCAG
H1_129S1_SvImJ_primerpair2	CCAGTGCTCGTGTGAGAAGTCtttAATCACATGCCTTAGAAAAGCAAGGATCGGGAAAGGAtttGAACCTGCCTCTTCTCTGCAG
H1_129S1_SvImJ_primerpair2	CCAGTGCTCGTGTGAGAAGTCtttAGAAAAGTCTTCCACCACTCAACCACATCCTCAGCtttGAACCTGCCTCTTCTCTGCAG
H1_129S1_SvImJ_primerpair2	CCAGTGCTCGTGTGAGAAGTCtttACAGAAGTGCAATGCTATCCCTGCCCCTGCtttGAACCTGCCTCTTCTCTGCAG
H1_129S1_SvImJ_primerpair2	CCAGTGCTCGTGTGAGAAGTCtttGCGTGCCCTTTTGGTACGCTACTTCTCCACtttGAACCTGCCTCTTCTCTGCAG
H1_129S1_SvImJ_primerpair2	CCAGTGCTCGTGTGAGAAGTCtttACTCCCTCATCCTCTGTCCTTTCTCGCCCTtttGAACCTGCCTCTTCTCTGCAG
H1_129S1_SvImJ_primerpair2	CCAGTGCTCGTGTGAGAAGTCtttTGACAGCATCATTTCTGGCCTCAAATTGAACCTTCACtttGAACCTGCCTCTTCTCTGCAG
H1_129S1_SvImJ_primerpair2	CCAGTGCTCGTGTGAGAAGTCtttAAAAGAAAGGAGAAAGAATGCTGAGGGAACATGCCAGtttGAACCTGCCTCTTCTCTGCAG
H1_129S1_SvImJ_primerpair2	CCAGTGCTCGTGTGAGAAGTCtttCTCACTGCAGAAGAGGTGCCAGTACACAAGGAtttGAACCTGCCTCTTCTCTGCAG
H1_129S1_SvImJ_primerpair2	CCAGTGCTCGTGTGAGAAGTCtttAGGGTGATAATCTTTTCTTGAGTGGTCAAACCCAGCGtttGAACCTGCCTCTTCTCTGCAG
H1_129S1_SvImJ_primerpair2	CCAGTGCTCGTGTGAGAAGTCtttACAGACTTGTGTGAAGGTAACTTGGTACTGAGGTGACtttGAACCTGCCTCTTCTCTGCAG
H1_129S1_SvImJ_primerpair2	CCAGTGCTCGTGTGAGAAGTCtttTTTACTGCTCACCCAGGCTCATTATTCAATGTGACGGtttGAACCTGCCTCTTCTCTGCAG
H1_129S1_SvImJ_primerpair2	CCAGTGCTCGTGTGAGAAGTCtttATGCCAGAAAGTGTTGCACATAATGAGAGCTCCAATGtttGAACCTGCCTCTTCTCTGCAG
H1_129S1_SvImJ_primerpair2	CCAGTGCTCGTGTGAGAAGTCtttAGCAGTTGAGTCCAGGACAGCCACCTGGCTtttGAACCTGCCTCTTCTCTGCAG
H1_129S1_SvImJ_primerpair2	CCAGTGCTCGTGTGAGAAGTCtttAGGGACAGCCACCAGCTCATTAACCAGGAGtttGAACCTGCCTCTTCTCTGCAG
H1_129S1_SvImJ_primerpair2	CCAGTGCTCGTGTGAGAAGTCtttTTTCCTTGATTGATGGTTGATGTCAGAGTTCCCACCCtttGAACCTGCCTCTTCTCTGCAG
H1_129S1_SvImJ_primerpair2	CCAGTGCTCGTGTGAGAAGTCtttGGCTCACAGGAGGAACAGGCTACAGTCAGAtttGAACCTGCCTCTTCTCTGCAG
H1_129S1_SvImJ_primerpair2	CCAGTGCTCGTGTGAGAAGTCtttGGGGAATCACCATGCCGACCTAAAGCTGTACtttGAACCTGCCTCTTCTCTGCAG
H1_129S1_SvImJ_primerpair2	CCAGTGCTCGTGTGAGAAGTCtttAATCACAAAATGAGACAACCCGGGAGGTAGAAAACCTtttGAACCTGCCTCTTCTCTGCAG
H1_129S1_SvImJ_primerpair2	CCAGTGCTCGTGTGAGAAGTCtttCCCCGGTACCCTACAGCCTCTCTTTGATTTTCTtttGAACCTGCCTCTTCTCTGCAG
H1_129S1_SvImJ_primerpair2	CCAGTGCTCGTGTGAGAAGTCtttTGAGGCAGTTGAGGTTTTAGGTGCCATTAATGCACtttGAACCTGCCTCTTCTCTGCAG
H1_129S1_SvImJ_primerpair2	CCAGTGCTCGTGTGAGAAGTCtttGCTGAGTAACCAGATCAATTTCACACACACACACGCtttGAACCTGCCTCTTCTCTGCAG
H1_129S1_SvImJ_primerpair2	CCAGTGCTCGTGTGAGAAGTCtttCTCGCAACCCACGGCATAACGCAGCATTATtttGAACCTGCCTCTTCTCTGCAG
H1_129S1_SvImJ_primerpair2	CCAGTGCTCGTGTGAGAAGTCtttACACAACACACACCCTATTACAAGCATACATCCCAGTtttGAACCTGCCTCTTCTCTGCAG
H1_129S1_SvImJ_primerpair2	CCAGTGCTCGTGTGAGAAGTCtttAAGGTATCATCAAGGCTTGGGCTCGCGCTGtttGAACCTGCCTCTTCTCTGCAG
H1_129S1_SvImJ_primerpair2	CCAGTGCTCGTGTGAGAAGTCtttCTTCAGTTCTCACTAGCGGGAACATTCCCAGACAtttGAACCTGCCTCTTCTCTGCAG
H1_129S1_SvImJ_primerpair2	CCAGTGCTCGTGTGAGAAGTCtttCCTGAATTGCTCTGGCCAGCCGTTCTGGGAtttGAACCTGCCTCTTCTCTGCAG
H1_129S1_SvImJ_primerpair2	CCAGTGCTCGTGTGAGAAGTCtttAACTGATTCAGCGCCTCATTACCTCTCTGGAGTtttGAACCTGCCTCTTCTCTGCAG
H1_129S1_SvImJ_primerpair2	CCAGTGCTCGTGTGAGAAGTCtttACTGCTAAAAGCTCTGAACTCATTAGTTGGGGAGTCGtttGAACCTGCCTCTTCTCTGCAG
H1_129S1_SvImJ_primerpair2	CCAGTGCTCGTGTGAGAAGTCtttATTCAGCAAGCTTCAATCTTCATCTCTCTCCCCTGAAtttGAACCTGCCTCTTCTCTGCAG
H1_129S1_SvImJ_primerpair2	CCAGTGCTCGTGTGAGAAGTCtttCAGCAGGGGCGCATCTCCACCAAATATGGAtttGAACCTGCCTCTTCTCTGCAG
H1_129S1_SvImJ_primerpair2	CCAGTGCTCGTGTGAGAAGTCtttCAAACTAGGAGTAACTCCTGCCATCCTGGTATGATGGtttGAACCTGCCTCTTCTCTGCAG
H1_129S1_SvImJ_primerpair2	CCAGTGCTCGTGTGAGAAGTCtttTGAAGGACATCTATAACCTGGTGACCTAAGCTCAGGCtttGAACCTGCCTCTTCTCTGCAG
H1_129S1_SvImJ_primerpair2	CCAGTGCTCGTGTGAGAAGTCtttCCCCAGAAGCTGTGTATCTCAGATCCCTGGAtttGAACCTGCCTCTTCTCTGCAG
H1_129S1_SvImJ_primerpair2	CCAGTGCTCGTGTGAGAAGTCtttAAGGGCAGGAACATTTGGCAAATTTTATTCCCATCCAtttGAACCTGCCTCTTCTCTGCAG
H1_129S1_SvImJ_primerpair2	CCAGTGCTCGTGTGAGAAGTCtttACATCATCAGTCTCTGTGCTAACTCCTCACTCCAAGGtttGAACCTGCCTCTTCTCTGCAG
H1_129S1_SvImJ_primerpair2	CCAGTGCTCGTGTGAGAAGTCtttTATAGAGGCAAAGAGGGAGATGTGATATTGGGGAGCCtttGAACCTGCCTCTTCTCTGCAG
H1_129S1_SvImJ_primerpair2	CCAGTGCTCGTGTGAGAAGTCtttGAGTGGGATCAAGGCATGGTCAAACCCTGGtttGAACCTGCCTCTTCTCTGCAG
H1_129S1_SvImJ_primerpair2	CCAGTGCTCGTGTGAGAAGTCtttCCCCATTGTCTCAGCCTGTGTGTCCCAGAGtttGAACCTGCCTCTTCTCTGCAG
H1_129S1_SvImJ_primerpair2	CCAGTGCTCGTGTGAGAAGTCtttTTCACATTCCAGGGAACCAACATCTTTTCTGACCTCCtttGAACCTGCCTCTTCTCTGCAG
H1_129S1_SvImJ_primerpair2	CCAGTGCTCGTGTGAGAAGTCtttATGCATGAAAGTGACACACAGACATATGTTCAGGCACtttGAACCTGCCTCTTCTCTGCAG
H1_129S1_SvImJ_primerpair2	CCAGTGCTCGTGTGAGAAGTCtttTTAAAACCTTTCAGGACCCAAAGAGTTGAAGGGGTCTtttGAACCTGCCTCTTCTCTGCAG
H1_129S1_SvImJ_primerpair2	CCAGTGCTCGTGTGAGAAGTCtttGTTTGTCACTCTAGTTCCAGAGGATCTGATTGCCTCCtttGAACCTGCCTCTTCTCTGCAG
H1_129S1_SvImJ_primerpair2	CCAGTGCTCGTGTGAGAAGTCtttATGGAGGGAAAAGAAGAGGAAGAAGATGAAGCAGCAtttGAACCTGCCTCTTCTCTGCAG
H1_129S1_SvImJ_primerpair2	CCAGTGCTCGTGTGAGAAGTCtttTTCTTTCTGCGTTTTCCTAGATGGCTTCCAAGTCTCTtttGAACCTGCCTCTTCTCTGCAG
H1_129S1_SvImJ_primerpair2	CCAGTGCTCGTGTGAGAAGTCtttAAAGGCAATGGAGGAGGGGTTCTATTTACTAGCTTGCtttGAACCTGCCTCTTCTCTGCAG
H1_129S1_SvImJ_primerpair2	CCAGTGCTCGTGTGAGAAGTCtttACAAGTTCCTATCAGGTTTGCCTACTCCACCTCTCAtttGAACCTGCCTCTTCTCTGCAG
H1_129S1_SvImJ_primerpair2	CCAGTGCTCGTGTGAGAAGTCtttATAGTTATGTACAAGCATCTGGTTCGCAGGTCCCAtttGAACCTGCCTCTTCTCTGCAG
H1_129S1_SvImJ_primerpair2	CCAGTGCTCGTGTGAGAAGTCtttATTGCTGCCTCAAATTATCCACTGCATATTGCACAGTtttGAACCTGCCTCTTCTCTGCAG
H1_129S1_SvImJ_primerpair2	CCAGTGCTCGTGTGAGAAGTCtttGGTGAGAATTCTTTGTTCACCACTGAGCCCCATTtttGAACCTGCCTCTTCTCTGCAG
H1_129S1_SvImJ_primerpair2	CCAGTGCTCGTGTGAGAAGTCtttAGAGAGGCCCATTGGACAGTCAAACTTTATATGCTGCtttGAACCTGCCTCTTCTCTGCAG
H1_129S1_SvImJ_primerpair2	CCAGTGCTCGTGTGAGAAGTCtttAAAACCCTTGCCCTTCTGGTCCCACCAGCAtttGAACCTGCCTCTTCTCTGCAG
H1_129S1_SvImJ_primerpair2	CCAGTGCTCGTGTGAGAAGTCtttCCGGGGTAGCTTGGGTCTGGAGTCTGCTGAtttGAACCTGCCTCTTCTCTGCAG
H1_129S1_SvImJ_primerpair2	CCAGTGCTCGTGTGAGAAGTCtttTGAAATCATCCCATGCATCATATCAGACCACCATGGAtttGAACCTGCCTCTTCTCTGCAG
H1_129S1_SvImJ_primerpair2	CCAGTGCTCGTGTGAGAAGTCtttAACAAACTCAAAGCCAAAAGCCACATGATCATCTCGTtttGAACCTGCCTCTTCTCTGCAG
H1_129S1_SvImJ_primerpair2	CCAGTGCTCGTGTGAGAAGTCtttACTCAAGATGGTGGGGTCTCGAAAATCAAATAACCCCtttGAACCTGCCTCTTCTCTGCAG
H1_129S1_SvImJ_primerpair2	CCAGTGCTCGTGTGAGAAGTCtttTTTAAAACTCCACGGGATCAGGATCTTCTTCCTGTCCtttGAACCTGCCTCTTCTCTGCAG
H1_129S1_SvImJ_primerpair2	CCAGTGCTCGTGTGAGAAGTCtttATTTTGGAAAGAGCTTTAGATGCGCTGTGTTGTCACTtttGAACCTGCCTCTTCTCTGCAG
H1_129S1_SvImJ_primerpair2	CCAGTGCTCGTGTGAGAAGTCtttGGGAAGCGTTGCTAAGGGCTGGAGAACATGtttGAACCTGCCTCTTCTCTGCAG
H1_129S1_SvImJ_primerpair2	CCAGTGCTCGTGTGAGAAGTCtttCAGAAGAAACAATGTTAGAAAGGTCCCAAACCGGTGGtttGAACCTGCCTCTTCTCTGCAG
H1_129S1_SvImJ_primerpair2	CCAGTGCTCGTGTGAGAAGTCtttACTGAATTCAAAGCTCATGGTCTGCTCAAGGACTACCtttGAACCTGCCTCTTCTCTGCAG
H1_129S1_SvImJ_primerpair2	CCAGTGCTCGTGTGAGAAGTCtttTCGTAACCAACGGTCCAGCGATTAATGTCTTTAAGGAtttGAACCTGCCTCTTCTCTGCAG
H1_129S1_SvImJ_primerpair2	CCAGTGCTCGTGTGAGAAGTCtttAGTGGGGCAGTTATCTTTACGTAAGACACCAACAGAGtttGAACCTGCCTCTTCTCTGCAG
H1_129S1_SvImJ_primerpair2	CCAGTGCTCGTGTGAGAAGTCtttTGGGAACAAATACAGGGACCAACAGTCACATAGACAAtttGAACCTGCCTCTTCTCTGCAG
H1_129S1_SvImJ_primerpair2	CCAGTGCTCGTGTGAGAAGTCtttAATTCCTAAGTGTGTCTCTGCATCCACTTCTTTGCCTtttGAACCTGCCTCTTCTCTGCAG
H1_129S1_SvImJ_primerpair2	CCAGTGCTCGTGTGAGAAGTCtttTTAGCTTCACTGACTGTCCTGAATGTTCACACTTCCCtttGAACCTGCCTCTTCTCTGCAG
H1_129S1_SvImJ_primerpair2	CCAGTGCTCGTGTGAGAAGTCtttTTGTCAGTCCTTACTGACTCAAGTCTGTTCTCAAGGCtttGAACCTGCCTCTTCTCTGCAG
H1_129S1_SvImJ_primerpair2	CCAGTGCTCGTGTGAGAAGTCtttAAACATACCTGTTTAGGGTAGGGTAGCCACTTGCAtttGAACCTGCCTCTTCTCTGCAG
H1_129S1_SvImJ_primerpair2	CCAGTGCTCGTGTGAGAAGTCtttTTTGGTACCAGGAGTAGGGTATTTCTGTGACAGTCCTtttGAACCTGCCTCTTCTCTGCAG
H1_129S1_SvImJ_primerpair2	CCAGTGCTCGTGTGAGAAGTCtttTCATGATAGCAGGAGCATGGAAGACAGTGGTGCtttGAACCTGCCTCTTCTCTGCAG
H1_129S1_SvImJ_primerpair2	CCAGTGCTCGTGTGAGAAGTCtttAGAGCACTGCAGATTATGACAGCCTAGATCAAGAAGCtttGAACCTGCCTCTTCTCTGCAG
H1_129S1_SvImJ_primerpair2	CCAGTGCTCGTGTGAGAAGTCtttACATCAGACATGGACATGCAGAATTTGGACTTAGCCCtttGAACCTGCCTCTTCTCTGCAG
H1_129S1_SvImJ_primerpair2	CCAGTGCTCGTGTGAGAAGTCtttCTCTTTCTTTCTCTCTCTCTGTCTGTAAACCGCCTGCtttGAACCTGCCTCTTCTCTGCAG
H1_129S1_SvImJ_primerpair2	CCAGTGCTCGTGTGAGAAGTCtttTGGAAGGAAACAGCAAGAGAATTAATGGAGGCCAAGAtttGAACCTGCCTCTTCTCTGCAG
H1_129S1_SvImJ_primerpair2	CCAGTGCTCGTGTGAGAAGTCtttTTATAAAGTGGGGAGGCCCTTCCCCTACCAAtttGAACCTGCCTCTTCTCTGCAG
H1_129S1_SvImJ_primerpair2	CCAGTGCTCGTGTGAGAAGTCtttTCCATTCTTGGTGCCTGTTGTCAGCCTGTACtttGAACCTGCCTCTTCTCTGCAG
H1_129S1_SvImJ_primerpair2	CCAGTGCTCGTGTGAGAAGTCtttGCTTACTCAAGGTTGAGGGAGGCTACATCTGTCTCtttGAACCTGCCTCTTCTCTGCAG
H1_129S1_SvImJ_primerpair2	CCAGTGCTCGTGTGAGAAGTCtttAGTTCTACCTTAAACCCCAATGGTACACACACACACAtttGAACCTGCCTCTTCTCTGCAG
H1_129S1_SvImJ_primerpair2	CCAGTGCTCGTGTGAGAAGTCtttGCACCAATCACAACTACTGTCACATTCAGTCTTTGCAtttGAACCTGCCTCTTCTCTGCAG
H1_129S1_SvImJ_primerpair2	CCAGTGCTCGTGTGAGAAGTCtttAAGGAGCTTAAGTTGGAGAAATGCCTCCATGTGATCCtttGAACCTGCCTCTTCTCTGCAG
H1_129S1_SvImJ_primerpair2	CCAGTGCTCGTGTGAGAAGTCtttAGGGGAAGAAAGCCAGCAAGGAACATCCCTtttGAACCTGCCTCTTCTCTGCAG
H1_129S1_SvImJ_primerpair2	CCAGTGCTCGTGTGAGAAGTCtttGGCATTAGAGGTGGTCTCCCAACCACTTTCATTTTCtttGAACCTGCCTCTTCTCTGCAG
H1_129S1_SvImJ_primerpair2	CCAGTGCTCGTGTGAGAAGTCtttCCCATGCCCAGTAATTTAGCCCATCTGAGGAGCtttGAACCTGCCTCTTCTCTGCAG
H1_129S1_SvImJ_primerpair2	CCAGTGCTCGTGTGAGAAGTCtttAATGGAGATGCTTATCTAGCACATGCATGGTCCTTGAtttGAACCTGCCTCTTCTCTGCAG
H1_129S1_SvImJ_primerpair2	CCAGTGCTCGTGTGAGAAGTCtttTATGAATGGCAGTTACAACCTCACAGATTTCCTGGCTtttGAACCTGCCTCTTCTCTGCAG
H1_129S1_SvImJ_primerpair2	CCAGTGCTCGTGTGAGAAGTCtttTTTCCCATATGTACCATTTTCCATGTGAGGTGGGAGCtttGAACCTGCCTCTTCTCTGCAG
H1_129S1_SvImJ_primerpair2	CCAGTGCTCGTGTGAGAAGTCtttTCCCCTCTACACAGACAAAACTATGAATCCAGAGCCAtttGAACCTGCCTCTTCTCTGCAG
H1_129S1_SvImJ_primerpair2	CCAGTGCTCGTGTGAGAAGTCtttCTGAAGCTGAACTTTCACTAGTGGCCTTTTACAAGGCtttGAACCTGCCTCTTCTCTGCAG
H1_129S1_SvImJ_primerpair2	CCAGTGCTCGTGTGAGAAGTCtttAGCTGTTGTTCATCATCACTCTTTCGTGTCTCCAAGAtttGAACCTGCCTCTTCTCTGCAG
H1_129S1_SvImJ_primerpair2	CCAGTGCTCGTGTGAGAAGTCtttCCAGTACCACATGGGATTCTATACCACATTTGGAGGCtttGAACCTGCCTCTTCTCTGCAG
H1_129S1_SvImJ_primerpair2	CCAGTGCTCGTGTGAGAAGTCtttTGAAAGGTCCATAAACAGAGTCTTCGAGGGACTAGCAtttGAACCTGCCTCTTCTCTGCAG
H1_129S1_SvImJ_primerpair2	CCAGTGCTCGTGTGAGAAGTCtttAAAGGAAAGGTTTACTGGGTTCACAGGTTACAACCCAtttGAACCTGCCTCTTCTCTGCAG
H1_129S1_SvImJ_primerpair2	CCAGTGCTCGTGTGAGAAGTCtttTGCTTTCTTATATAGCACAGGCCCACTTTTACAGGCAtttGAACCTGCCTCTTCTCTGCAG
H1_129S1_SvImJ_primerpair2	CCAGTGCTCGTGTGAGAAGTCtttGCAAAGCTGACATGACCAAGTATACGGCTGGAAtttGAACCTGCCTCTTCTCTGCAG
H1_129S1_SvImJ_primerpair2	CCAGTGCTCGTGTGAGAAGTCtttTGTCCAAAACACAATGCTTAGGAAAAGAGAGGGCTGCtttGAACCTGCCTCTTCTCTGCAG
H1_129S1_SvImJ_primerpair2	CCAGTGCTCGTGTGAGAAGTCtttATTTCAGGTCTGAAAGCATAACTTGGTGGTAGGGTGCtttGAACCTGCCTCTTCTCTGCAG
H1_129S1_SvImJ_primerpair2	CCAGTGCTCGTGTGAGAAGTCtttACTTCACAATTAATACAAAAGGCTCCCAGTGCTCCCCtttGAACCTGCCTCTTCTCTGCAG
H1_129S1_SvImJ_primerpair2	CCAGTGCTCGTGTGAGAAGTCtttAAGATCTTTCAACGGCAAAAGTTGAGACTCACAGGGCtttGAACCTGCCTCTTCTCTGCAG
H1_129S1_SvImJ_primerpair2	CCAGTGCTCGTGTGAGAAGTCtttTTTGCAACAATCACAGTGAAGAGGCTTCAAGTAGCTGtttGAACCTGCCTCTTCTCTGCAG
H1_129S1_SvImJ_primerpair2	CCAGTGCTCGTGTGAGAAGTCtttTGGGTCAAGCATATACAAACCACCATAGAGTCCATGCtttGAACCTGCCTCTTCTCTGCAG
H1_129S1_SvImJ_primerpair2	CCAGTGCTCGTGTGAGAAGTCtttCTGCACCTTGGGGAGATCACCCACAGGCACtttGAACCTGCCTCTTCTCTGCAG
H1_129S1_SvImJ_primerpair2	CCAGTGCTCGTGTGAGAAGTCtttGGGGTAGGGCACCATGTTGCTATGGAACTCtttGAACCTGCCTCTTCTCTGCAG
H1_129S1_SvImJ_primerpair2	CCAGTGCTCGTGTGAGAAGTCtttAGAAGGTGGTGAAGGAGTCGTTTCCCCACCtttGAACCTGCCTCTTCTCTGCAG
H1_129S1_SvImJ_primerpair2	CCAGTGCTCGTGTGAGAAGTCtttCCACATGGAATGGATCTCATTCACGCATGAGGAGTtttGAACCTGCCTCTTCTCTGCAG
H1_129S1_SvImJ_primerpair2	CCAGTGCTCGTGTGAGAAGTCtttTTATGCCTTCTGGACAAACCAGGTATAGAGGACGTGGtttGAACCTGCCTCTTCTCTGCAG
H1_129S1_SvImJ_primerpair2	CCAGTGCTCGTGTGAGAAGTCtttGTTGAGTAAAGGTCCTGTCTGTGAGGCAGACAGGtttGAACCTGCCTCTTCTCTGCAG
H1_129S1_SvImJ_primerpair2	CCAGTGCTCGTGTGAGAAGTCtttATGTGTGCATCTTTTCTTCTGCCCAACCTGAGGtttGAACCTGCCTCTTCTCTGCAG
H1_129S1_SvImJ_primerpair2	CCAGTGCTCGTGTGAGAAGTCtttGGGGATGGCTATCATGTGACAGGGGCATTTtttGAACCTGCCTCTTCTCTGCAG
H1_129S1_SvImJ_primerpair2	CCAGTGCTCGTGTGAGAAGTCtttATGATTCACCTTTCAGATGAGTCTGGCCACTGAtttGAACCTGCCTCTTCTCTGCAG
H1_129S1_SvImJ_primerpair2	CCAGTGCTCGTGTGAGAAGTCtttAGACCTGTGCATCCACAGGGCCTAGCCCAGtttGAACCTGCCTCTTCTCTGCAG
H1_129S1_SvImJ_primerpair2	CCAGTGCTCGTGTGAGAAGTCtttAGACACTTCAAAGACTTTCCCTGTGTGTTGCCAAAAtttGAACCTGCCTCTTCTCTGCAG
H1_129S1_SvImJ_primerpair2	CCAGTGCTCGTGTGAGAAGTCtttTTTTACCTCCTTGAGCTGGTCCAGGCTTATGAGCtttGAACCTGCCTCTTCTCTGCAG
H1_129S1_SvImJ_primerpair2	CCAGTGCTCGTGTGAGAAGTCtttAAAATAGGCACTTTAACCACCCAAACGTGAGCTGCtttGAACCTGCCTCTTCTCTGCAG
H1_129S1_SvImJ_primerpair2	CCAGTGCTCGTGTGAGAAGTCtttTAGATGTAGAACTTCCTGACTAGGACTCCATTGGCCCtttGAACCTGCCTCTTCTCTGCAG
H1_129S1_SvImJ_primerpair2	CCAGTGCTCGTGTGAGAAGTCtttGGGGTGTGATGATTTGTATATGCTTGGCACAGGGtttGAACCTGCCTCTTCTCTGCAG
H1_129S1_SvImJ_primerpair2	CCAGTGCTCGTGTGAGAAGTCtttTGCTGGGAGTTCTAGGAATGGGGCTTGGGGtttGAACCTGCCTCTTCTCTGCAG
H1_129S1_SvImJ_primerpair2	CCAGTGCTCGTGTGAGAAGTCtttGCTGAACAGCCCTTTTATGGACCTTACTGTTGCTtttGAACCTGCCTCTTCTCTGCAG
H1_129S1_SvImJ_primerpair2	CCAGTGCTCGTGTGAGAAGTCtttTTCTGGTTCTTTGAGGTGGGAATCTTTGCTCTCTTCTtttGAACCTGCCTCTTCTCTGCAG
H1_129S1_SvImJ_primerpair2	CCAGTGCTCGTGTGAGAAGTCtttACTGACTTCTGTTGCTTATGGTATTGTGCTTGCCTCTtttGAACCTGCCTCTTCTCTGCAG
H1_129S1_SvImJ_primerpair2	CCAGTGCTCGTGTGAGAAGTCtttAACCTCATACTGTGCACACGGTCCCTCCTAtttGAACCTGCCTCTTCTCTGCAG
H1_129S1_SvImJ_primerpair2	CCAGTGCTCGTGTGAGAAGTCtttCTCCCGGACCGGGCGGACCCCTATTTTCTGtttGAACCTGCCTCTTCTCTGCAG
H1_129S1_SvImJ_primerpair2	CCAGTGCTCGTGTGAGAAGTCtttAGGACTGTCTTAGTCAGTGTTCTGTTGCTGTGGAGtttGAACCTGCCTCTTCTCTGCAG
H1_129S1_SvImJ_primerpair2	CCAGTGCTCGTGTGAGAAGTCtttGAAAGCATTTAAGGAGCTGGGTGTGTCAAGATGAAGCtttGAACCTGCCTCTTCTCTGCAG
H1_129S1_SvImJ_primerpair2	CCAGTGCTCGTGTGAGAAGTCtttTGAACATCTCCTTCCTCACCATCAGCTGTCAGAAAtttGAACCTGCCTCTTCTCTGCAG
H1_129S1_SvImJ_primerpair2	CCAGTGCTCGTGTGAGAAGTCtttCGCACCTTCTATAAGAAGCGCATGGCCACGtttGAACCTGCCTCTTCTCTGCAG
H1_129S1_SvImJ_primerpair2	CCAGTGCTCGTGTGAGAAGTCtttGAAGGGTTATGTGGTCCGGATCAGCAGTGGtttGAACCTGCCTCTTCTCTGCAG
H1_129S1_SvImJ_primerpair2	CCAGTGCTCGTGTGAGAAGTCtttTATTTAGTCCATTAACCACCATGGTGGGGAACATGGTtttGAACCTGCCTCTTCTCTGCAG
H1_129S1_SvImJ_primerpair2	CCAGTGCTCGTGTGAGAAGTCtttCCAGGGCTTCTGCTGCAGGAGGACGAAGCAtttGAACCTGCCTCTTCTCTGCAG
H1_129S1_SvImJ_primerpair2	CCAGTGCTCGTGTGAGAAGTCtttGGGGTTACAACACTACCAAAGTGGAATCAGGATCAGAtttGAACCTGCCTCTTCTCTGCAG
H1_129S1_SvImJ_primerpair2	CCAGTGCTCGTGTGAGAAGTCtttGCCTTCATCTTCACCCAGGAGACAGAGCTGAtttGAACCTGCCTCTTCTCTGCAG
H1_129S1_SvImJ_primerpair2	CCAGTGCTCGTGTGAGAAGTCtttTGGGAAACCAGCTCTCTCTCAGCAGAATTTGGGtttGAACCTGCCTCTTCTCTGCAG
H1_129S1_SvImJ_primerpair2	CCAGTGCTCGTGTGAGAAGTCtttACTTTGACTACATTCATCTTCCCATACCCTCATGCCCtttGAACCTGCCTCTTCTCTGCAG
H1_129S1_SvImJ_primerpair2	CCAGTGCTCGTGTGAGAAGTCtttAAGAGAGGAAGAGCACGGCAGAGAGGGGCAtttGAACCTGCCTCTTCTCTGCAG
H1_129S1_SvImJ_primerpair2	CCAGTGCTCGTGTGAGAAGTCtttCTAGGACATGTCATTCCCTGATTGGCTGCAGCtttGAACCTGCCTCTTCTCTGCAG
H1_129S1_SvImJ_primerpair2	CCAGTGCTCGTGTGAGAAGTCtttAGATGAAGAGAGGAAGAGACGAAGAGACGAAGAGAGGtttGAACCTGCCTCTTCTCTGCAG
H1_129S1_SvImJ_primerpair2	CCAGTGCTCGTGTGAGAAGTCtttAATGGCAAATGTGAATGCGGCTCCCCACACtttGAACCTGCCTCTTCTCTGCAG
H1_129S1_SvImJ_primerpair2	CCAGTGCTCGTGTGAGAAGTCtttTTCACAAGACCAAGGACATCTTCTCTCATTGATGGCCtttGAACCTGCCTCTTCTCTGCAG
H1_129S1_SvImJ_primerpair2	CCAGTGCTCGTGTGAGAAGTCtttTTAAATATGCAACTAGAGACACAAGCTTCGGGGTGGGtttGAACCTGCCTCTTCTCTGCAG
H1_129S1_SvImJ_primerpair2	CCAGTGCTCGTGTGAGAAGTCtttTTCTTTTAGCTCAATGGTGGGGCACTTCTAAACCTCCtttGAACCTGCCTCTTCTCTGCAG
H1_129S1_SvImJ_primerpair2	CCAGTGCTCGTGTGAGAAGTCtttTCTCTCACCTTCTGAATATATCTGGTGCTACCTGCCCtttGAACCTGCCTCTTCTCTGCAG
H1_129S1_SvImJ_primerpair2	CCAGTGCTCGTGTGAGAAGTCtttTCATTATCTGACAGGAGCCTGTTCTTCCTGTGATCCTtttGAACCTGCCTCTTCTCTGCAG
H1_129S1_SvImJ_primerpair2	CCAGTGCTCGTGTGAGAAGTCtttTTCCAGGATCTTGTGCTGCTGAGATTCTGGTTGTtttGAACCTGCCTCTTCTCTGCAG
H1_129S1_SvImJ_primerpair2	CCAGTGCTCGTGTGAGAAGTCtttATGCAGAGGCCATGGAGGGGTAATGCTTACTtttGAACCTGCCTCTTCTCTGCAG
H1_129S1_SvImJ_primerpair2	CCAGTGCTCGTGTGAGAAGTCtttAGCAGATTGGGATACAAGAGAAGATATGTGGGCAGTCtttGAACCTGCCTCTTCTCTGCAG
H1_129S1_SvImJ_primerpair2	CCAGTGCTCGTGTGAGAAGTCtttGAGGAGGCAGGATAAAGTCCAAAATGGGGAGTCTtttGAACCTGCCTCTTCTCTGCAG
H1_129S1_SvImJ_primerpair2	CCAGTGCTCGTGTGAGAAGTCtttCCACATGCCCTGTAGCTTGAGCCTAGAAGTTAGAtttGAACCTGCCTCTTCTCTGCAG
H1_129S1_SvImJ_primerpair2	CCAGTGCTCGTGTGAGAAGTCtttTGGTTGAAAGGATTGGATTGGGCATGAGAGGATATGGtttGAACCTGCCTCTTCTCTGCAG
H1_129S1_SvImJ_primerpair2	CCAGTGCTCGTGTGAGAAGTCtttACAATGGGTCAAATGGTGTTTGCAGAGTCAGTGTtttGAACCTGCCTCTTCTCTGCAG
H1_129S1_SvImJ_primerpair2	CCAGTGCTCGTGTGAGAAGTCtttAGAAATGCTCTACTATCAAATAGAGCTGGCCCCGAAGtttGAACCTGCCTCTTCTCTGCAG
H1_129S1_SvImJ_primerpair2	CCAGTGCTCGTGTGAGAAGTCtttTCATTGAATCGATAATGTGAACCAGACAGGTGGTGGTtttGAACCTGCCTCTTCTCTGCAG
H1_129S1_SvImJ_primerpair2	CCAGTGCTCGTGTGAGAAGTCtttAAAATGCTTTTAAGAATCAGACCGACCACCACCGGtttGAACCTGCCTCTTCTCTGCAG
H1_129S1_SvImJ_primerpair2	CCAGTGCTCGTGTGAGAAGTCtttAGTACTGTACATACAGCCTGGGCTAGGCCCtttGAACCTGCCTCTTCTCTGCAG
H1_129S1_SvImJ_primerpair2	CCAGTGCTCGTGTGAGAAGTCtttGCCCAGAAAGCAAATGAGAACAGGAGCTGAAATCGtttGAACCTGCCTCTTCTCTGCAG
H1_129S1_SvImJ_primerpair2	CCAGTGCTCGTGTGAGAAGTCtttTACCCAAATTGTGGTGCCTTACCTCAAGACTTCTTGAtttGAACCTGCCTCTTCTCTGCAG
H1_129S1_SvImJ_primerpair2	CCAGTGCTCGTGTGAGAAGTCtttGAAGAACCTTTCCACGTCCTCTATACCTGGTTTGTCCtttGAACCTGCCTCTTCTCTGCAG
H1_129S1_SvImJ_primerpair2	CCAGTGCTCGTGTGAGAAGTCtttAAAGACTCCTCATGCGTGAATGAGATCCATTCCATGTtttGAACCTGCCTCTTCTCTGCAG
H1_129S1_SvImJ_primerpair2	CCAGTGCTCGTGTGAGAAGTCtttGCATGCTAAGCAACACAATTGACATCGATGAACCCTtttGAACCTGCCTCTTCTCTGCAG
H1_129S1_SvImJ_primerpair2	CCAGTGCTCGTGTGAGAAGTCtttAGGCATGGACTCTATGGTGGTTTGTATATGCTTGACCtttGAACCTGCCTCTTCTCTGCAG
H1_129S1_SvImJ_primerpair2	CCAGTGCTCGTGTGAGAAGTCtttAGACAGACTCCTATGAGGACAGTGATGAGGGAAAAGGtttGAACCTGCCTCTTCTCTGCAG
H1_129S1_SvImJ_primerpair2	CCAGTGCTCGTGTGAGAAGTCtttGGAGGAGAAAGAGGAGAAGGAGAAGTGGGAGAAGAtttGAACCTGCCTCTTCTCTGCAG
H1_129S1_SvImJ_primerpair2	CCAGTGCTCGTGTGAGAAGTCtttTTTTCTCGTTTTGCCACTGGTTTGGGACCTTTCTtttGAACCTGCCTCTTCTCTGCAG
H1_129S1_SvImJ_primerpair2	CCAGTGCTCGTGTGAGAAGTCtttAGTCTCAACTTTTGCCGTTGAAAGATCTTTCACGTGGtttGAACCTGCCTCTTCTCTGCAG
H1_129S1_SvImJ_primerpair2	CCAGTGCTCGTGTGAGAAGTCtttCAATTCGTTTGTGTCATGCACTGGCATGTCTGGtttGAACCTGCCTCTTCTCTGCAG
H1_129S1_SvImJ_primerpair2	CCAGTGCTCGTGTGAGAAGTCtttACATGTTCAGAGGGTGAGTTTATGACCATCATGGCAtttGAACCTGCCTCTTCTCTGCAG
H1_129S1_SvImJ_primerpair2	CCAGTGCTCGTGTGAGAAGTCtttTTGTGTGGTTTAGGAGAACCCTAGTCCCTTACAAGGCtttGAACCTGCCTCTTCTCTGCAG
H1_129S1_SvImJ_primerpair2	CCAGTGCTCGTGTGAGAAGTCtttACCCATTTGTCTATTCCAGCCGTATACTTGGTCATGTtttGAACCTGCCTCTTCTCTGCAG
H1_129S1_SvImJ_primerpair2	CCAGTGCTCGTGTGAGAAGTCtttTCCTTCTAATAATCCCAGACCTCCAAGAAGACCCTGAtttGAACCTGCCTCTTCTCTGCAG
H1_129S1_SvImJ_primerpair2	CCAGTGCTCGTGTGAGAAGTCtttCCTGATTCCTGTCTTGGCTTCCCTTGATGATGGGtttGAACCTGCCTCTTCTCTGCAG
H1_129S1_SvImJ_primerpair2	CCAGTGCTCGTGTGAGAAGTCtttTTTATGGACTTGACCATGTGGCTTTTATGCCCTAGGCtttGAACCTGCCTCTTCTCTGCAG
H1_129S1_SvImJ_primerpair2	CCAGTGCTCGTGTGAGAAGTCtttAAGGTCACTAGTGAAAGTTCAGCTTCAGTTGCAGTGAtttGAACCTGCCTCTTCTCTGCAG
H1_129S1_SvImJ_primerpair2	CCAGTGCTCGTGTGAGAAGTCtttGTGAGATTTACTAAGATAGCTTACCTGGCCTGAGCCCtttGAACCTGCCTCTTCTCTGCAG
H1_129S1_SvImJ_primerpair2	CCAGTGCTCGTGTGAGAAGTCtttTTCACGTTATACCTCTTTCCTCTGCCCACACAGACtttGAACCTGCCTCTTCTCTGCAG
H1_129S1_SvImJ_primerpair2	CCAGTGCTCGTGTGAGAAGTCtttTATGAGGAGGCTGGCTCTGGATTCATAGTTTTGTCTGtttGAACCTGCCTCTTCTCTGCAG
H1_129S1_SvImJ_primerpair2	CCAGTGCTCGTGTGAGAAGTCtttTGGAAAATGGTACATATGGGAAAGACAGGGTCAGGTGtttGAACCTGCCTCTTCTCTGCAG
H1_129S1_SvImJ_primerpair2	CCAGTGCTCGTGTGAGAAGTCtttTTTCACTAAAACTAGTCCATGGAGCACCAAAGGCTGTtttGAACCTGCCTCTTCTCTGCAG
H1_129S1_SvImJ_primerpair2	CCAGTGCTCGTGTGAGAAGTCtttAAGTGACTGAGTAGTTTCTTAGCTCCACATCCTTGCCtttGAACCTGCCTCTTCTCTGCAG
H1_129S1_SvImJ_primerpair2	CCAGTGCTCGTGTGAGAAGTCtttATGTCTGTTGTGGAGACAACAGATTTGTCTGTGCACAtttGAACCTGCCTCTTCTCTGCAG
H1_129S1_SvImJ_primerpair2	CCAGTGCTCGTGTGAGAAGTCtttAGGCTCCTCAGATGGGCTAAATTACTGGGCAtttGAACCTGCCTCTTCTCTGCAG
H1_129S1_SvImJ_primerpair2	CCAGTGCTCGTGTGAGAAGTCtttACCATATTGCTACTTTCCCTGTGTGTTTCTCGGTCTtttGAACCTGCCTCTTCTCTGCAG
H1_129S1_SvImJ_primerpair2	CCAGTGCTCGTGTGAGAAGTCtttAGTAGCTGTGATTTGTGCTTTGAATTTGCCACCTCTtttGAACCTGCCTCTTCTCTGCAG
H1_129S1_SvImJ_primerpair2	CCAGTGCTCGTGTGAGAAGTCtttTCACTTCTGAGCCTTGAGTTGTCTTCACTTTGATGCTtttGAACCTGCCTCTTCTCTGCAG
H1_129S1_SvImJ_primerpair2	CCAGTGCTCGTGTGAGAAGTCtttTTCTCTTGCCGTTTCCTTCCATATATACAGCTCCAGCtttGAACCTGCCTCTTCTCTGCAG
H1_129S1_SvImJ_primerpair2	CCAGTGCTCGTGTGAGAAGTCtttTTACAGTTTCACAAAATGGCTTCCCTGAACCAAGCCtttGAACCTGCCTCTTCTCTGCAG
H1_129S1_SvImJ_primerpair2	CCAGTGCTCGTGTGAGAAGTCtttAAAGACATTTCCCTGAGACCATAATTGTGGAGAGCCAtttGAACCTGCCTCTTCTCTGCAG
H1_129S1_SvImJ_primerpair2	CCAGTGCTCGTGTGAGAAGTCtttCTGGCTTCCGCTGTGCCTAAATAGTAAACAAGCCtttGAACCTGCCTCTTCTCTGCAG
H1_129S1_SvImJ_primerpair2	CCAGTGCTCGTGTGAGAAGTCtttAAGAATCTGGTTGTCTGAGTGTGTTCTTGCTTGCGtttGAACCTGCCTCTTCTCTGCAG
H1_129S1_SvImJ_primerpair2	CCAGTGCTCGTGTGAGAAGTCtttCCCCGTTCACAGGGCCAGTTCAGAACTGTGtttGAACCTGCCTCTTCTCTGCAG
H1_129S1_SvImJ_primerpair2	CCAGTGCTCGTGTGAGAAGTCtttGCTGAGTGGTTCTCAGTCTCGGTCAGGCACtttGAACCTGCCTCTTCTCTGCAG
H1_129S1_SvImJ_primerpair2	CCAGTGCTCGTGTGAGAAGTCtttTAAAGAGATAGATCGCATAGCACCATGGTATGCGTGCtttGAACCTGCCTCTTCTCTGCAG
H1_129S1_SvImJ_primerpair2	CCAGTGCTCGTGTGAGAAGTCtttATTTCCAGTCTTTGAAGGTGCCAAAGGCGGAtttGAACCTGCCTCTTCTCTGCAG
H1_129S1_SvImJ_primerpair2	CCAGTGCTCGTGTGAGAAGTCtttTACTATAGCACAAATCGAAAGGCTTGCTACTCTGGCAtttGAACCTGCCTCTTCTCTGCAG
H1_129S1_SvImJ_primerpair2	CCAGTGCTCGTGTGAGAAGTCtttGGGGTAGGTTTATTTGGTACTGCCATCTGCTGTTACTtttGAACCTGCCTCTTCTCTGCAG
H1_129S1_SvImJ_primerpair2	CCAGTGCTCGTGTGAGAAGTCtttGGGGAGATGTAGAGAGCTGTGCCGCGAGCAtttGAACCTGCCTCTTCTCTGCAG
H1_129S1_SvImJ_primerpair2	CCAGTGCTCGTGTGAGAAGTCtttTTTTAAGAGTTTGTAGTTGCAAGCGGCTACCCTACCCtttGAACCTGCCTCTTCTCTGCAG
H1_129S1_SvImJ_primerpair2	CCAGTGCTCGTGTGAGAAGTCtttATCCTGATTACATCTACTCCATCCAGGTTCTCCCCAtttGAACCTGCCTCTTCTCTGCAG
H1_129S1_SvImJ_primerpair2	CCAGTGCTCGTGTGAGAAGTCtttGCCCTGTGCATGCTGCCTCAGTTTGCTTGGtttGAACCTGCCTCTTCTCTGCAG
H1_129S1_SvImJ_primerpair2	CCAGTGCTCGTGTGAGAAGTCtttTACTGGTAGGGACATTTTCTGGATATATCCCCAGGGGtttGAACCTGCCTCTTCTCTGCAG
H1_129S1_SvImJ_primerpair2	CCAGTGCTCGTGTGAGAAGTCtttGTGAGACCAGCTCTCTCCTTCGTTTCAGTGGTtttGAACCTGCCTCTTCTCTGCAG
H1_129S1_SvImJ_primerpair2	CCAGTGCTCGTGTGAGAAGTCtttTTTTGGAAAAGCTGGCCCAAGATGGAGACAGCtttGAACCTGCCTCTTCTCTGCAG
H1_129S1_SvImJ_primerpair2	CCAGTGCTCGTGTGAGAAGTCtttTGCACTACCACCGCCCGGCTTACATAACAAtttGAACCTGCCTCTTCTCTGCAG
H1_129S1_SvImJ_primerpair2	CCAGTGCTCGTGTGAGAAGTCtttGGAGGAACTGTATTGTAGATGTATCCAATGGGGCTGGtttGAACCTGCCTCTTCTCTGCAG
H1_129S1_SvImJ_primerpair2	CCAGTGCTCGTGTGAGAAGTCtttTTAGACATGCTGTGGTCTGACTATTCCAACAATGGCTtttGAACCTGCCTCTTCTCTGCAG
H1_129S1_SvImJ_primerpair2	CCAGTGCTCGTGTGAGAAGTCtttAGTACCAGACATTGTTTCCCTCATGTTAAGTGGGCTtttGAACCTGCCTCTTCTCTGCAG
H1_129S1_SvImJ_primerpair2	CCAGTGCTCGTGTGAGAAGTCtttTTCAAATTCTATCGCTAAAGTGCCCTATACCGTCCCCtttGAACCTGCCTCTTCTCTGCAG
H1_129S1_SvImJ_primerpair2	CCAGTGCTCGTGTGAGAAGTCtttCCAATCGGGTGTGGACACGCCACACTAAGGtttGAACCTGCCTCTTCTCTGCAG
H1_129S1_SvImJ_primerpair2	CCAGTGCTCGTGTGAGAAGTCtttCTTACCATCGCCAGCACCGAGGAGACCCTCtttGAACCTGCCTCTTCTCTGCAG
H1_129S1_SvImJ_primerpair2	CCAGTGCTCGTGTGAGAAGTCtttACTCTCAATTGGTTTCGGAGAGAGGGTCTGTCTGtttGAACCTGCCTCTTCTCTGCAG
H1_129S1_SvImJ_primerpair2	CCAGTGCTCGTGTGAGAAGTCtttTTTCCTTATTGCATATGGATGCCCTTGCATTTGGAGCtttGAACCTGCCTCTTCTCTGCAG
H1_129S1_SvImJ_primerpair2	CCAGTGCTCGTGTGAGAAGTCtttAAGACGAGAGAAGGTTTTAGAGGCAAGGAGAGTAGCTtttGAACCTGCCTCTTCTCTGCAG
H1_129S1_SvImJ_primerpair2	CCAGTGCTCGTGTGAGAAGTCtttACTTCTGGAGAAGGAGTGGGATGAGATGAAATGGAGGtttGAACCTGCCTCTTCTCTGCAG
H1_129S1_SvImJ_primerpair2	CCAGTGCTCGTGTGAGAAGTCtttATTTAAGGATTCTCCTCAATTTGCCTCACAGCCTCCCtttGAACCTGCCTCTTCTCTGCAG
H1_129S1_SvImJ_primerpair2	CCAGTGCTCGTGTGAGAAGTCtttGATAAGAAATGAGAGCAGAGACGGCGCCATTTCCtttGAACCTGCCTCTTCTCTGCAG
H1_129S1_SvImJ_primerpair2	CCAGTGCTCGTGTGAGAAGTCtttAGCAGTGTTCCTCCATGTTTTCTGCTTTATTTCCTGCtttGAACCTGCCTCTTCTCTGCAG
H1_129S1_SvImJ_primerpair2	CCAGTGCTCGTGTGAGAAGTCtttAGAAAAGAAATGAGAGCAGAGGGAAGAGGACAAGGTCtttGAACCTGCCTCTTCTCTGCAG
H1_129S1_SvImJ_primerpair2	CCAGTGCTCGTGTGAGAAGTCtttATGGGTACATAGAGTGTGCATGCAAATGGAAGTCAGGtttGAACCTGCCTCTTCTCTGCAG
H1_129S1_SvImJ_primerpair2	CCAGTGCTCGTGTGAGAAGTCtttAAAGTTCCAAGTACTTTCCTGTCTCTGTCTCACCAGCtttGAACCTGCCTCTTCTCTGCAG
H1_129S1_SvImJ_primerpair2	CCAGTGCTCGTGTGAGAAGTCtttCAGGCCACACAAACCAGATGACCAAAGAGAAAAGAtttGAACCTGCCTCTTCTCTGCAG
H1_129S1_SvImJ_primerpair2	CCAGTGCTCGTGTGAGAAGTCtttATGAATGTACCTGTTGACAAATCTGTGCCCGTAGAGGtttGAACCTGCCTCTTCTCTGCAG
H1_129S1_SvImJ_primerpair2	CCAGTGCTCGTGTGAGAAGTCtttGGGGACAAACCCCTTCCAGTCCGAGCAGCAtttGAACCTGCCTCTTCTCTGCAG
H1_129S1_SvImJ_primerpair2	CCAGTGCTCGTGTGAGAAGTCtttTTCCGGTATCCCGCCGAGTGTATCCTGTACtttGAACCTGCCTCTTCTCTGCAG
H1_129S1_SvImJ_primerpair2	CCAGTGCTCGTGTGAGAAGTCtttCCGCCGAGTGAATCCTGCACAGTTCCAGAGtttGAACCTGCCTCTTCTCTGCAG
H1_129S1_SvImJ_primerpair2	CCAGTGCTCGTGTGAGAAGTCtttCCCCTTCTCCTTTGCAAAAGGGAAGCCCTCtttGAACCTGCCTCTTCTCTGCAG
H1_129S1_SvImJ_primerpair2	CCAGTGCTCGTGTGAGAAGTCtttACCCTGTACACCAAGTTGCTGCAGGACTAGGtttGAACCTGCCTCTTCTCTGCAG
H1_129S1_SvImJ_primerpair2	CCAGTGCTCGTGTGAGAAGTCtttTGCTTACTCTATGATTGGTGATTCCGGCTCTGAGAGCtttGAACCTGCCTCTTCTCTGCAG
H1_129S1_SvImJ_primerpair2	CCAGTGCTCGTGTGAGAAGTCtttTTTGGGGTCCGCTTTTAACTTGGACTAGTGTAACTCCtttGAACCTGCCTCTTCTCTGCAG
H1_129S1_SvImJ_primerpair2	CCAGTGCTCGTGTGAGAAGTCtttTTTAAACAAGTTGAGCAGTAAGCCCTGGTAGTGTCCAtttGAACCTGCCTCTTCTCTGCAG
H1_129S1_SvImJ_primerpair2	CCAGTGCTCGTGTGAGAAGTCtttGAACAAATGCCAAGATGGTGCCATTGGTCGTGtttGAACCTGCCTCTTCTCTGCAG
H1_129S1_SvImJ_primerpair2	CCAGTGCTCGTGTGAGAAGTCtttTAGGCTGTCATTTGTCCTATTAACCATGCCCTTTGCCtttGAACCTGCCTCTTCTCTGCAG
H1_129S1_SvImJ_primerpair2	CCAGTGCTCGTGTGAGAAGTCtttACAGCTTGAGGTCAGCAATACTGATACATCCAGGAGtttGAACCTGCCTCTTCTCTGCAG
H1_129S1_SvImJ_primerpair2	CCAGTGCTCGTGTGAGAAGTCtttCCCCAATGGAAAAGCCAGAGAAAGCACCTAAGGtttGAACCTGCCTCTTCTCTGCAG
H1_129S1_SvImJ_primerpair2	CCAGTGCTCGTGTGAGAAGTCtttCAGGGCATGGGGATGGTATAGGGAACTTTCGGtttGAACCTGCCTCTTCTCTGCAG
H1_129S1_SvImJ_primerpair2	CCAGTGCTCGTGTGAGAAGTCtttGCCAGCAGAAGACTGACTCTTATATACTGAGCAGAGCtttGAACCTGCCTCTTCTCTGCAG
H1_129S1_SvImJ_primerpair2	CCAGTGCTCGTGTGAGAAGTCtttATTTGCCTCCTCTTCTAATGTCTCTCCACCTGTTTGGtttGAACCTGCCTCTTCTCTGCAG
H1_129S1_SvImJ_primerpair2	CCAGTGCTCGTGTGAGAAGTCtttGGGGACACACAATGGAGGTCAGGGTACCTCtttGAACCTGCCTCTTCTCTGCAG
H1_129S1_SvImJ_primerpair2	CCAGTGCTCGTGTGAGAAGTCtttTGGTAGTTCTTAAGGGTCTCTGCAGAATGCTCTTGGtttGAACCTGCCTCTTCTCTGCAG
H1_129S1_SvImJ_primerpair2	CCAGTGCTCGTGTGAGAAGTCtttATTTAGCCATTATTGGACTAGCTGCATCACAGCCAGTtttGAACCTGCCTCTTCTCTGCAG
H1_129S1_SvImJ_primerpair2	CCAGTGCTCGTGTGAGAAGTCtttAACCAATAGGGTAGGGTACAACAGAGTACCCACAACTtttGAACCTGCCTCTTCTCTGCAG
H1_129S1_SvImJ_primerpair2	CCAGTGCTCGTGTGAGAAGTCtttCCCGGTCTGGGCCTGTTGCTGGACTTCCTTtttGAACCTGCCTCTTCTCTGCAG
H1_129S1_SvImJ_primerpair2	CCAGTGCTCGTGTGAGAAGTCtttTTTTGACTGTGGCATGGGAACCCCATCCCTtttGAACCTGCCTCTTCTCTGCAG
H1_129S1_SvImJ_primerpair2	CCAGTGCTCGTGTGAGAAGTCtttTCCAATTAAATATTCCCTGTGCCCTACCAGGAGTGACtttGAACCTGCCTCTTCTCTGCAG
H1_129S1_SvImJ_primerpair2	CCAGTGCTCGTGTGAGAAGTCtttAAAAGGAATCTGCAGAACCCTCAGTACCTTCAGAACAtttGAACCTGCCTCTTCTCTGCAG
H1_129S1_SvImJ_primerpair2	CCAGTGCTCGTGTGAGAAGTCtttTCTGATGAGCCTTGGGGCAGCAAGCACCAAtttGAACCTGCCTCTTCTCTGCAG
H1_129S1_SvImJ_primerpair2	CCAGTGCTCGTGTGAGAAGTCtttGCAGGTATGAGAGAAGGCTGTGATGAATGGGGAtttGAACCTGCCTCTTCTCTGCAG
H1_129S1_SvImJ_primerpair2	CCAGTGCTCGTGTGAGAAGTCtttAGACAGGATATTGGAAATGAAGAATGGGTTGGAGCCCtttGAACCTGCCTCTTCTCTGCAG
H1_129S1_SvImJ_primerpair2	CCAGTGCTCGTGTGAGAAGTCtttAAGGAGGACCATGTTGGGGTTCACAATCTTGCtttGAACCTGCCTCTTCTCTGCAG
H1_129S1_SvImJ_primerpair2	CCAGTGCTCGTGTGAGAAGTCtttAAGAGATCAGGGTCAATGCGATGAATCACCTGGAtttGAACCTGCCTCTTCTCTGCAG
H1_129S1_SvImJ_primerpair2	CCAGTGCTCGTGTGAGAAGTCtttGCAGGACTATGATATAAGCACCAAGTAGAGCAGCAGCtttGAACCTGCCTCTTCTCTGCAG
H1_129S1_SvImJ_primerpair2	CCAGTGCTCGTGTGAGAAGTCtttGGATAAGCCTTGGGCCCTGGGCTTCGGCTAtttGAACCTGCCTCTTCTCTGCAG
H1_129S1_SvImJ_primerpair2	CCAGTGCTCGTGTGAGAAGTCtttTTTTGTCTGGATGTCCTGTCAATTGATGAGAGTGGGAtttGAACCTGCCTCTTCTCTGCAG
H1_129S1_SvImJ_primerpair2	CCAGTGCTCGTGTGAGAAGTCtttTGCCCGCTTTGTAGCTTCTATGCTTGAGATTCTTTCTtttGAACCTGCCTCTTCTCTGCAG
H1_129S1_SvImJ_primerpair2	CCAGTGCTCGTGTGAGAAGTCtttTCCATCTCCTGTATTCTGCTGGTGATCCTTGCTtttGAACCTGCCTCTTCTCTGCAG
H1_129S1_SvImJ_primerpair2	CCAGTGCTCGTGTGAGAAGTCtttTTTGAGGGATTTTAGCCATCTGGATGGTTTTGGTCCCtttGAACCTGCCTCTTCTCTGCAG
H1_129S1_SvImJ_primerpair2	CCAGTGCTCGTGTGAGAAGTCtttCCCCTGGGATAGCAGGCTGCTCAGAGCAGCtttGAACCTGCCTCTTCTCTGCAG
H1_129S1_SvImJ_primerpair2	CCAGTGCTCGTGTGAGAAGTCtttAGTCTGATGGAGGTGGAGGAGAGGTAAAGGGAtttGAACCTGCCTCTTCTCTGCAG
H1_129S1_SvImJ_primerpair2	CCAGTGCTCGTGTGAGAAGTCtttTTCTGCTTGTTAGGCTTTTGTTATGGCGTTTGTGACCtttGAACCTGCCTCTTCTCTGCAG
H1_129S1_SvImJ_primerpair2	CCAGTGCTCGTGTGAGAAGTCtttATGGCCTTGTTTCTGGATTTATTGGTCTGTTCCTGGGtttGAACCTGCCTCTTCTCTGCAG
H1_129S1_SvImJ_primerpair2	CCAGTGCTCGTGTGAGAAGTCtttAAAATCAAGCTTGGTCCTTAAATGGGGACAAATGGGGtttGAACCTGCCTCTTCTCTGCAG
H1_129S1_SvImJ_primerpair2	CCAGTGCTCGTGTGAGAAGTCtttAACCCATGGAGGCTTCAAAGAGATACAAAGCAGAAGAtttGAACCTGCCTCTTCTCTGCAG
H1_129S1_SvImJ_primerpair2	CCAGTGCTCGTGTGAGAAGTCtttTACTGCAGACAAAGGAGCTTGTCATTGCTAAGTAGGGtttGAACCTGCCTCTTCTCTGCAG
H1_129S1_SvImJ_primerpair2	CCAGTGCTCGTGTGAGAAGTCtttACTGAGGGAAGAGAGGTATGTAGCAGCCTGGAtttGAACCTGCCTCTTCTCTGCAG
H1_129S1_SvImJ_primerpair2	CCAGTGCTCGTGTGAGAAGTCtttGTGCTGTGGCAAGAGGCCATGCTGGTGTCAtttGAACCTGCCTCTTCTCTGCAG
H1_129S1_SvImJ_primerpair2	CCAGTGCTCGTGTGAGAAGTCtttGTGATCTGTGCTGGCAACTCAGTCCATGTTGAtttGAACCTGCCTCTTCTCTGCAG
H1_129S1_SvImJ_primerpair2	CCAGTGCTCGTGTGAGAAGTCtttTGCCAGATGATATGTTGGTATCTGTGGTGTAGGTTGCtttGAACCTGCCTCTTCTCTGCAG
H1_129S1_SvImJ_primerpair2	CCAGTGCTCGTGTGAGAAGTCtttAGTCCATGTTACTGCTAGAAGCCATGTTGAAGTCCAtttGAACCTGCCTCTTCTCTGCAG
H1_129S1_SvImJ_primerpair2	CCAGTGCTCGTGTGAGAAGTCtttTTTTCTTTTGACAGAAAGGGCATGAGAAGGGGAGGGtttGAACCTGCCTCTTCTCTGCAG
H1_129S1_SvImJ_primerpair2	CCAGTGCTCGTGTGAGAAGTCtttTGGACCTGGGACGAATGATAAGCAAGTGTAATTGGGtttGAACCTGCCTCTTCTCTGCAG
H1_129S1_SvImJ_primerpair2	CCAGTGCTCGTGTGAGAAGTCtttAGGTCTGAAGTAAACATACCAGGCTGAACCAGATCACtttGAACCTGCCTCTTCTCTGCAG
H1_129S1_SvImJ_primerpair2	CCAGTGCTCGTGTGAGAAGTCtttGAGGTCTTAAACCCCAGTGAAACCCGATGGGTtttGAACCTGCCTCTTCTCTGCAG
H1_129S1_SvImJ_primerpair2	CCAGTGCTCGTGTGAGAAGTCtttCCCCTCTTCCCGTATCTCCAGGGTCTAGTGCtttGAACCTGCCTCTTCTCTGCAG
H1_129S1_SvImJ_primerpair2	CCAGTGCTCGTGTGAGAAGTCtttATATGAAGCTGGGGTATTAAGCGTGAGATCCAGGCtttGAACCTGCCTCTTCTCTGCAG
H1_129S1_SvImJ_primerpair2	CCAGTGCTCGTGTGAGAAGTCtttCACATGATTTACAGGACCTGCCTGGACAGAAAAGTTGtttGAACCTGCCTCTTCTCTGCAG
H1_129S1_SvImJ_primerpair2	CCAGTGCTCGTGTGAGAAGTCtttCAGGTGATGTACATATTGCCTGGAGCCTAGAAGTTGGtttGAACCTGCCTCTTCTCTGCAG
H1_129S1_SvImJ_primerpair2	CCAGTGCTCGTGTGAGAAGTCtttGGCCTCAACTACCTTTCTAATACAGTGCAGGCCCtttGAACCTGCCTCTTCTCTGCAG
H1_129S1_SvImJ_primerpair2	CCAGTGCTCGTGTGAGAAGTCtttTGGGTGTGGGAGGGATCCAGCCTCAAAAGAtttGAACCTGCCTCTTCTCTGCAG
H1_129S1_SvImJ_primerpair2	CCAGTGCTCGTGTGAGAAGTCtttTAGGTGAGGAGTGACAGAAGAGGATATTCTTCAGCCCtttGAACCTGCCTCTTCTCTGCAG
H1_129S1_SvImJ_primerpair2	CCAGTGCTCGTGTGAGAAGTCtttAATGAGAGACAAAAGGGAAGTGGATCCAGATGGAAGGtttGAACCTGCCTCTTCTCTGCAG
H1_129S1_SvImJ_primerpair2	CCAGTGCTCGTGTGAGAAGTCtttGAATGTGGGGAGGAACTGGGAGGCGTAGATtttGAACCTGCCTCTTCTCTGCAG
H1_129S1_SvImJ_primerpair2	CCAGTGCTCGTGTGAGAAGTCtttAATTCCAACATGAGGTTGACATTGGCCAAATCAAGGTtttGAACCTGCCTCTTCTCTGCAG
H1_129S1_SvImJ_primerpair2	CCAGTGCTCGTGTGAGAAGTCtttAGATCTTGAAATATTTGCCACCTATGCCCATTGGTGCtttGAACCTGCCTCTTCTCTGCAG
H1_129S1_SvImJ_primerpair2	CCAGTGCTCGTGTGAGAAGTCtttACTCTGATGAATACACTTGTAGCAAAAGCTGTGGCCAtttGAACCTGCCTCTTCTCTGCAG
H1_129S1_SvImJ_primerpair2	CCAGTGCTCGTGTGAGAAGTCtttAGCCCATTACAAAGCGGGACGAGCAGAGGTtttGAACCTGCCTCTTCTCTGCAG
H1_129S1_SvImJ_primerpair2	CCAGTGCTCGTGTGAGAAGTCtttTGAAAGAAAGAAATAGGATCTGGAGAGATGGCTCGGCtttGAACCTGCCTCTTCTCTGCAG
H1_129S1_SvImJ_primerpair2	CCAGTGCTCGTGTGAGAAGTCtttCCCCAAGGTCCCTAGAGTACAGCATCTGAGGtttGAACCTGCCTCTTCTCTGCAG
H1_129S1_SvImJ_primerpair2	CCAGTGCTCGTGTGAGAAGTCtttTAACAGCGTCCCTGGGACAGGCTGAAATGAtttGAACCTGCCTCTTCTCTGCAG
H1_129S1_SvImJ_primerpair2	CCAGTGCTCGTGTGAGAAGTCtttCAGCCCCGTTCACTCCTGTCAGCCCCACTTtttGAACCTGCCTCTTCTCTGCAG
H1_129S1_SvImJ_primerpair2	CCAGTGCTCGTGTGAGAAGTCtttACTGGTGAATCCTTCAACGAAATAAGCACATTCACGCtttGAACCTGCCTCTTCTCTGCAG
H1_129S1_SvImJ_primerpair2	CCAGTGCTCGTGTGAGAAGTCtttATCATCCAGGCCTGTATGTGTGTATGGGGTGGtttGAACCTGCCTCTTCTCTGCAG
H1_129S1_SvImJ_primerpair2	CCAGTGCTCGTGTGAGAAGTCtttCTGCTGGCGGCCGCAACAGTGAGGGATTGATTAtttGAACCTGCCTCTTCTCTGCAG
H1_129S1_SvImJ_primerpair2	CCAGTGCTCGTGTGAGAAGTCtttACGAGAGATCTTGGAAACAACAATTGAAAGGCCGTGtttGAACCTGCCTCTTCTCTGCAG
H1_129S1_SvImJ_primerpair2	CCAGTGCTCGTGTGAGAAGTCtttCTAATGGCATCTCAGCTGCGGAGTTGAATGCAtttGAACCTGCCTCTTCTCTGCAG
H1_129S1_SvImJ_primerpair2	CCAGTGCTCGTGTGAGAAGTCtttCTGAGCTTCCATTCTGTCCTAAGACCAAGGCACAtttGAACCTGCCTCTTCTCTGCAG
H1_129S1_SvImJ_primerpair2	CCAGTGCTCGTGTGAGAAGTCtttAAATCATGAGTTCATAAAGCCATGGGCCTGAACAGTGtttGAACCTGCCTCTTCTCTGCAG
H1_129S1_SvImJ_primerpair2	CCAGTGCTCGTGTGAGAAGTCtttAAGACATGCTTCCATGCCTTCACTGTCAAAGACCtttGAACCTGCCTCTTCTCTGCAG
H1_129S1_SvImJ_primerpair2	CCAGTGCTCGTGTGAGAAGTCtttTTGTACTTCATGATCCACCTCAGCTGTATCTGTGCACtttGAACCTGCCTCTTCTCTGCAG
H1_129S1_SvImJ_primerpair2	CCAGTGCTCGTGTGAGAAGTCtttTAGACTCAGGTATTTGAAAACCTGGTCCCCAATTGGTtttGAACCTGCCTCTTCTCTGCAG
H1_129S1_SvImJ_primerpair2	CCAGTGCTCGTGTGAGAAGTCtttAATCCCTTCACTTTCTGTTTCTGCTGTCATGTCTGCTtttGAACCTGCCTCTTCTCTGCAG
H1_129S1_SvImJ_primerpair2	CCAGTGCTCGTGTGAGAAGTCtttTCAGTGGGAGAGGATACATTTAGTCCTGCTGTGACTtttGAACCTGCCTCTTCTCTGCAG
H1_129S1_SvImJ_primerpair2	CCAGTGCTCGTGTGAGAAGTCtttAGAGGACCCTAACATAAAAGTTGTAGCAATGGGGTCCtttGAACCTGCCTCTTCTCTGCAG
H1_129S1_SvImJ_primerpair2	CCAGTGCTCGTGTGAGAAGTCtttTGCAGATATCCACCTTCCCAGTGCTGGAATTACAtttGAACCTGCCTCTTCTCTGCAG
H1_129S1_SvImJ_primerpair2	CCAGTGCTCGTGTGAGAAGTCtttCTGCAAAATGAAGCAGGCACAATAAAGTCAATTGGCCtttGAACCTGCCTCTTCTCTGCAG
H1_129S1_SvImJ_primerpair2	CCAGTGCTCGTGTGAGAAGTCtttATCTATGTCGCAGCCAGTGGCGTACTCAATGGtttGAACCTGCCTCTTCTCTGCAG
H1_129S1_SvImJ_primerpair2	CCAGTGCTCGTGTGAGAAGTCtttATTCTCAGTTTGCAGTCATCCGTGCTCGTGAGtttGAACCTGCCTCTTCTCTGCAG
H1_129S1_SvImJ_primerpair2	CCAGTGCTCGTGTGAGAAGTCtttAACAAGAAAGCCGTAATAATTGGGGCTACTGGTCAGAtttGAACCTGCCTCTTCTCTGCAG
H1_129S1_SvImJ_primerpair2	CCAGTGCTCGTGTGAGAAGTCtttGACTAGAGGTATGGGAGAGGCAAAGAAGGTGCCtttGAACCTGCCTCTTCTCTGCAG
H1_129S1_SvImJ_primerpair2	CCAGTGCTCGTGTGAGAAGTCtttCCCCTGCTACCCTGAATCCTGCCACCTTGCtttGAACCTGCCTCTTCTCTGCAG
H1_129S1_SvImJ_primerpair2	CCAGTGCTCGTGTGAGAAGTCtttGCTAAGACCCAAGATGTTCACTCGGTCCTGCtttGAACCTGCCTCTTCTCTGCAG
H1_129S1_SvImJ_primerpair2	CCAGTGCTCGTGTGAGAAGTCtttGCCGTTCCAGCAACTTTGAACCCAGATGGAtttGAACCTGCCTCTTCTCTGCAG
H1_129S1_SvImJ_primerpair2	CCAGTGCTCGTGTGAGAAGTCtttAAAAGCTGCGACCTCATGTTGGTCTTATTTGACAGCtttGAACCTGCCTCTTCTCTGCAG
H1_129S1_SvImJ_primerpair2	CCAGTGCTCGTGTGAGAAGTCtttCCCCTACTGTCACCGCTCAGGGTCTATCTCtttGAACCTGCCTCTTCTCTGCAG
H1_129S1_SvImJ_primerpair2	CCAGTGCTCGTGTGAGAAGTCtttTCTCCTGAGACACTCAGCCAGAACCTGACAtttGAACCTGCCTCTTCTCTGCAG
H1_129S1_SvImJ_primerpair2	CCAGTGCTCGTGTGAGAAGTCtttTCCACCAGAGACCCCAGGGACTAAACCATCtttGAACCTGCCTCTTCTCTGCAG
H1_129S1_SvImJ_primerpair2	CCAGTGCTCGTGTGAGAAGTCtttGCCACCACGCCCGGCTGAAGCCTTGTATTTtttGAACCTGCCTCTTCTCTGCAG
H1_129S1_SvImJ_primerpair2	CCAGTGCTCGTGTGAGAAGTCtttAACCAAAACCATCCACTCAACTTAAGGGACTAGGACCtttGAACCTGCCTCTTCTCTGCAG
H1_129S1_SvImJ_primerpair2	CCAGTGCTCGTGTGAGAAGTCtttTTTTATGTCTCAGCCAGTTTTAGGGCTGTCTCCATGTtttGAACCTGCCTCTTCTCTGCAG
H1_129S1_SvImJ_primerpair2	CCAGTGCTCGTGTGAGAAGTCtttCTGATTATCCCTGCAGGTTGGGGCAAACTGGtttGAACCTGCCTCTTCTCTGCAG
H1_129S1_SvImJ_primerpair2	CCAGTGCTCGTGTGAGAAGTCtttAGACAGATCCGGATCTGAGAAAGATAGGAAGAGTGGCtttGAACCTGCCTCTTCTCTGCAG
H1_129S1_SvImJ_primerpair2	CCAGTGCTCGTGTGAGAAGTCtttAGACGACTTGCTTCCTCTCTGGCTCCTATGAAGtttGAACCTGCCTCTTCTCTGCAG
H1_129S1_SvImJ_primerpair2	CCAGTGCTCGTGTGAGAAGTCtttATGACATATCAATGAGGCTGTGGACCTTCTAAAGGCAtttGAACCTGCCTCTTCTCTGCAG
H1_129S1_SvImJ_primerpair2	CCAGTGCTCGTGTGAGAAGTCtttGGGGAGTGCTGATCCTACCTCTCCTCGAGTtttGAACCTGCCTCTTCTCTGCAG
H1_129S1_SvImJ_primerpair2	CCAGTGCTCGTGTGAGAAGTCtttTTACATCCAATAGTATGGGAAGGCCTAGAAGTTGCGGtttGAACCTGCCTCTTCTCTGCAG
H1_129S1_SvImJ_primerpair2	CCAGTGCTCGTGTGAGAAGTCtttCCAAATTATCTCAACAATTTGCGTTGGCAGTGGAAGCtttGAACCTGCCTCTTCTCTGCAG
H1_129S1_SvImJ_primerpair2	CCAGTGCTCGTGTGAGAAGTCtttAGACTTGATTTGGATGACAGAGGTCTTGCTGAACCTtttGAACCTGCCTCTTCTCTGCAG
H1_129S1_SvImJ_primerpair2	CCAGTGCTCGTGTGAGAAGTCtttAGCCTCCTCTTGCTTATGCTTATATTGCCACTCTTGAtttGAACCTGCCTCTTCTCTGCAG
H1_129S1_SvImJ_primerpair2	CCAGTGCTCGTGTGAGAAGTCtttCCCCATTGATACATGTGTTTGAACAAGCCTATGGGGtttGAACCTGCCTCTTCTCTGCAG
H1_129S1_SvImJ_primerpair2	CCAGTGCTCGTGTGAGAAGTCtttTACTATGATCCCCAGAATCATGTGTGCCAAATCAGCAtttGAACCTGCCTCTTCTCTGCAG
H1_129S1_SvImJ_primerpair2	CCAGTGCTCGTGTGAGAAGTCtttTGGAGACCTTTTGTCCTGTCCATCTTCTTTCTCCTCTtttGAACCTGCCTCTTCTCTGCAG
H1_129S1_SvImJ_primerpair2	CCAGTGCTCGTGTGAGAAGTCtttTTCAGGCTCATCCTGGACCCTGACGTAAAATATCTGtttGAACCTGCCTCTTCTCTGCAG
H1_129S1_SvImJ_primerpair2	CCAGTGCTCGTGTGAGAAGTCtttGCTACCAGAACTCCAGGCAAGTCCACCTTCCtttGAACCTGCCTCTTCTCTGCAG
H1_129S1_SvImJ_primerpair2	CCAGTGCTCGTGTGAGAAGTCtttTTTTCTGTCTGCTTGTTATTGCCTTGCGGACAAAAGGtttGAACCTGCCTCTTCTCTGCAG
H1_129S1_SvImJ_primerpair2	CCAGTGCTCGTGTGAGAAGTCtttTTTGTTCACATAAAGAGAGTTCATCCCTCCACCAGCAtttGAACCTGCCTCTTCTCTGCAG
H1_129S1_SvImJ_primerpair2	CCAGTGCTCGTGTGAGAAGTCtttAAGCCAAGTATCCATCTCTTCTTTCCCTGCATTTTGCtttGAACCTGCCTCTTCTCTGCAG
H1_129S1_SvImJ_primerpair2	CCAGTGCTCGTGTGAGAAGTCtttATGGTACTTGAAATCAATCCTCCCATTCTGCCTAGCCtttGAACCTGCCTCTTCTCTGCAG
H1_129S1_SvImJ_primerpair2	CCAGTGCTCGTGTGAGAAGTCtttTAGGAGCCAGTCTTCTCCTAGATGTAAACCTCTCAGCtttGAACCTGCCTCTTCTCTGCAG
H1_129S1_SvImJ_primerpair2	CCAGTGCTCGTGTGAGAAGTCtttTAAATGCTGTCCCTATAAAGGTTGCCTTGGTTGTGGTtttGAACCTGCCTCTTCTCTGCAG
H1_129S1_SvImJ_primerpair2	CCAGTGCTCGTGTGAGAAGTCtttATCTCCTGGAATCCCTCTCTGCTACCCCGGtttGAACCTGCCTCTTCTCTGCAG
H1_129S1_SvImJ_primerpair2	CCAGTGCTCGTGTGAGAAGTCtttCCAGGTGCACCAGTGGGATAGCATTTAGATTGTGtttGAACCTGCCTCTTCTCTGCAG
H1_129S1_SvImJ_primerpair2	CCAGTGCTCGTGTGAGAAGTCtttAGGTAAAGTAAGGAGCTGTTCTAATGATGACTGCGGGtttGAACCTGCCTCTTCTCTGCAG
H1_129S1_SvImJ_primerpair2	CCAGTGCTCGTGTGAGAAGTCtttGTTGACTCTGAATACACAAGCCCACGGCCTtttGAACCTGCCTCTTCTCTGCAG
H1_129S1_SvImJ_primerpair2	CCAGTGCTCGTGTGAGAAGTCtttCCTGAGTGTTGGAACTAAAAGGCATGTGCCATCAtttGAACCTGCCTCTTCTCTGCAG
H1_129S1_SvImJ_primerpair2	CCAGTGCTCGTGTGAGAAGTCtttGGCATCCTCCACTCTCAACAGTCTCACCAGTtttGAACCTGCCTCTTCTCTGCAG
H1_129S1_SvImJ_primerpair2	CCAGTGCTCGTGTGAGAAGTCtttCCCCTTGCGCCTTGCCACCTATTGAAAGCAtttGAACCTGCCTCTTCTCTGCAG
H1_129S1_SvImJ_primerpair2	CCAGTGCTCGTGTGAGAAGTCtttGCCATTGAGAGAGCAAGGCCTGCACACAGCtttGAACCTGCCTCTTCTCTGCAG
H1_129S1_SvImJ_primerpair2	CCAGTGCTCGTGTGAGAAGTCtttGGGGTTGCAGGTGAGCTAGCCCTAAGGGTGtttGAACCTGCCTCTTCTCTGCAG
H1_129S1_SvImJ_primerpair2	CCAGTGCTCGTGTGAGAAGTCtttGCCTGCTCTACAGAGTGAGTTTCAGGGCAGCtttGAACCTGCCTCTTCTCTGCAG
H1_129S1_SvImJ_primerpair2	CCAGTGCTCGTGTGAGAAGTCtttAATTGGATTGTTGGTCAAAGGCCTCTCATGGACATCAtttGAACCTGCCTCTTCTCTGCAG
H1_129S1_SvImJ_primerpair2	CCAGTGCTCGTGTGAGAAGTCtttAGTATTACCAGAAGATCCAGCGATACCTCTGCTGAGCtttGAACCTGCCTCTTCTCTGCAG
H1_129S1_SvImJ_primerpair2	CCAGTGCTCGTGTGAGAAGTCtttACCCATGGCTCCAGTCGCATGCATATGCAGtttGAACCTGCCTCTTCTCTGCAG
H1_129S1_SvImJ_primerpair2	CCAGTGCTCGTGTGAGAAGTCtttCCTGAAAAGCCCAAGAGTTTTAACTGAGAAAGGCTGGtttGAACCTGCCTCTTCTCTGCAG
H1_129S1_SvImJ_primerpair2	CCAGTGCTCGTGTGAGAAGTCtttATCAAAACCTACATTCCCTGGAATTGCTGAAAGCAGGtttGAACCTGCCTCTTCTCTGCAG
H1_129S1_SvImJ_primerpair2	CCAGTGCTCGTGTGAGAAGTCtttCAGATATTTCTTAGGAACCTGCATCCCAGACTGCTCCtttGAACCTGCCTCTTCTCTGCAG
H1_129S1_SvImJ_primerpair2	CCAGTGCTCGTGTGAGAAGTCtttAAAGAGGCTAGCACCAGGCGGACCCACAGGtttGAACCTGCCTCTTCTCTGCAG
H1_129S1_SvImJ_primerpair2	CCAGTGCTCGTGTGAGAAGTCtttCCCCACCAGGCCTTAGGCAGACAAAACAAAtttGAACCTGCCTCTTCTCTGCAG
H1_129S1_SvImJ_primerpair2	CCAGTGCTCGTGTGAGAAGTCtttAAAACAAATGGTTTCCATCCTCCTCTCCCTGCCtttGAACCTGCCTCTTCTCTGCAG
H1_129S1_SvImJ_primerpair2	CCAGTGCTCGTGTGAGAAGTCtttTCTTGGGTCCACTTTCAATAGCCTTTGCCCTCCtttGAACCTGCCTCTTCTCTGCAG
H1_129S1_SvImJ_primerpair2	CCAGTGCTCGTGTGAGAAGTCtttTCCAGGTGCCTCTGACTGTATCTCCCTCATGTtttGAACCTGCCTCTTCTCTGCAG
H1_129S1_SvImJ_primerpair2	CCAGTGCTCGTGTGAGAAGTCtttCCTCCACAAGTTCAAGCCAGATGGAGTCCCtttGAACCTGCCTCTTCTCTGCAG
H1_129S1_SvImJ_primerpair2	CCAGTGCTCGTGTGAGAAGTCtttGGGGCAGGCCCCACACCCAGGAGTAGTTGAATAtttGAACCTGCCTCTTCTCTGCAG
H1_129S1_SvImJ_primerpair2	CCAGTGCTCGTGTGAGAAGTCtttCCTGTCACACACACAGACACACCAGCACATtttGAACCTGCCTCTTCTCTGCAG
H1_129S1_SvImJ_primerpair2	CCAGTGCTCGTGTGAGAAGTCtttACCTAATCCTAGAAAGTTCCCTGGTTCCCTGTCAGAtttGAACCTGCCTCTTCTCTGCAG
H1_129S1_SvImJ_primerpair2	CCAGTGCTCGTGTGAGAAGTCtttTTGTTTGAGACAGGTTTTCTCTCTGTATAGCCCTGGCtttGAACCTGCCTCTTCTCTGCAG
H1_129S1_SvImJ_primerpair2	CCAGTGCTCGTGTGAGAAGTCtttAAAGATGTCCAGGTATCTATGACTTACCAGCCCAGCAtttGAACCTGCCTCTTCTCTGCAG
H1_129S1_SvImJ_primerpair2	CCAGTGCTCGTGTGAGAAGTCtttTGGATGCTGTCAAGATTTATGATCCATGCCTTCTGGAtttGAACCTGCCTCTTCTCTGCAG
H1_129S1_SvImJ_primerpair2	CCAGTGCTCGTGTGAGAAGTCtttACAGTACACCAGTCTCAGTCTCTTTTACCCACTTCCTtttGAACCTGCCTCTTCTCTGCAG
H1_129S1_SvImJ_primerpair2	CCAGTGCTCGTGTGAGAAGTCtttAAGCTTGCTAGGGCTTGCCATTAGTAACAGTAAGGAtttGAACCTGCCTCTTCTCTGCAG
H1_129S1_SvImJ_primerpair2	CCAGTGCTCGTGTGAGAAGTCtttTCGAAGAAGAAGACGACGACGACAATGATGATGACAAtttGAACCTGCCTCTTCTCTGCAG
H1_129S1_SvImJ_primerpair2	CCAGTGCTCGTGTGAGAAGTCtttACCACCGCCCGACTTGGAGATGAAATTTGAtttGAACCTGCCTCTTCTCTGCAG
H1_129S1_SvImJ_primerpair2	CCAGTGCTCGTGTGAGAAGTCtttGATGCCCCTTTCTGGTACGTTTGAAGACAGCTACAtttGAACCTGCCTCTTCTCTGCAG
H1_129S1_SvImJ_primerpair2	CCAGTGCTCGTGTGAGAAGTCtttAAAGTCTCTCAGGAAAAGGGCCAACTATGTCAGTCTCtttGAACCTGCCTCTTCTCTGCAG
H1_129S1_SvImJ_primerpair2	CCAGTGCTCGTGTGAGAAGTCtttAGGGACAGTGATGGCCATCAGTCAGCCAGAtttGAACCTGCCTCTTCTCTGCAG
H1_129S1_SvImJ_primerpair2	CCAGTGCTCGTGTGAGAAGTCtttAGGTACCCCAGGTGTGGCTCTCAGGGAAACtttGAACCTGCCTCTTCTCTGCAG
H1_129S1_SvImJ_primerpair2	CCAGTGCTCGTGTGAGAAGTCtttGGGGAGAGTATAGGGGAGTTTCGGGATAGCATTTGtttGAACCTGCCTCTTCTCTGCAG
H1_129S1_SvImJ_primerpair2	CCAGTGCTCGTGTGAGAAGTCtttAGAGAGTGAAATCTGGTTTAGCCACCAGTGAGAATGGtttGAACCTGCCTCTTCTCTGCAG
H1_129S1_SvImJ_primerpair2	CCAGTGCTCGTGTGAGAAGTCtttGTAGGCATGGTGCTGAGAGTTCCATATCTGGATCAtttGAACCTGCCTCTTCTCTGCAG
H1_129S1_SvImJ_primerpair2	CCAGTGCTCGTGTGAGAAGTCtttTCAAGCCACCACATTTCACTCTCTTGGTAACATAGGCtttGAACCTGCCTCTTCTCTGCAG
H1_129S1_SvImJ_primerpair2	CCAGTGCTCGTGTGAGAAGTCtttGATGATTTGAATTTGCTTGGCCCAGGAAATGGCACtttGAACCTGCCTCTTCTCTGCAG
H1_129S1_SvImJ_primerpair2	CCAGTGCTCGTGTGAGAAGTCtttATTTGGAGGCATGCCCTTATTAGAGTAGGTGTGTCACtttGAACCTGCCTCTTCTCTGCAG
H1_129S1_SvImJ_primerpair2	CCAGTGCTCGTGTGAGAAGTCtttAAAAGGCTGCTCCTGTTCTAGGGATTGCCCtttGAACCTGCCTCTTCTCTGCAG
H1_129S1_SvImJ_primerpair2	CCAGTGCTCGTGTGAGAAGTCtttCCCCAGGTCCAATTTCTTCCTCTCCTAACCCCtttGAACCTGCCTCTTCTCTGCAG
H1_129S1_SvImJ_primerpair2	CCAGTGCTCGTGTGAGAAGTCtttATGGTGGCTCACAACCAACTGTACCGGGATtttGAACCTGCCTCTTCTCTGCAG
H1_129S1_SvImJ_primerpair2	CCAGTGCTCGTGTGAGAAGTCtttCCTGCCTCTGCCTCCTGTGATTATAGGTGTGTtttGAACCTGCCTCTTCTCTGCAG
H1_129S1_SvImJ_primerpair2	CCAGTGCTCGTGTGAGAAGTCtttACTCCATGAGGCAAGAGCACTGATGGACCCtttGAACCTGCCTCTTCTCTGCAG
H1_129S1_SvImJ_primerpair2	CCAGTGCTCGTGTGAGAAGTCtttTCATATAAGGGCTCAATGTGTTTCAGTCCACAGTGCAtttGAACCTGCCTCTTCTCTGCAG
H1_129S1_SvImJ_primerpair2	CCAGTGCTCGTGTGAGAAGTCtttTTTTGAAGCAGCTCCCTTCTCCAAGTGGCCtttGAACCTGCCTCTTCTCTGCAG
H1_129S1_SvImJ_primerpair2	CCAGTGCTCGTGTGAGAAGTCtttTGGCATGGGAGTCATGTTTAAGTGACACTTGGACTtttGAACCTGCCTCTTCTCTGCAG
H1_129S1_SvImJ_primerpair2	CCAGTGCTCGTGTGAGAAGTCtttTGGGACTAACCGGGTATGCCACCACTTCCTtttGAACCTGCCTCTTCTCTGCAG
H1_129S1_SvImJ_primerpair2	CCAGTGCTCGTGTGAGAAGTCtttGCTGAAGAGATGGCTCAGTGGTTTAGGGCATTGtttGAACCTGCCTCTTCTCTGCAG
H1_129S1_SvImJ_primerpair2	CCAGTGCTCGTGTGAGAAGTCtttAAGTAAAAGCCTGGTATGCAGAGAAATGGATGTCCCTtttGAACCTGCCTCTTCTCTGCAG
H1_129S1_SvImJ_primerpair2	CCAGTGCTCGTGTGAGAAGTCtttGAGGTTCATTGGCCAGCCAGTCTAGTCTTACAAGTtttGAACCTGCCTCTTCTCTGCAG
H1_129S1_SvImJ_primerpair2	CCAGTGCTCGTGTGAGAAGTCtttACGTGAACACCACCTTAGGAAAGATACCCAACAATGTtttGAACCTGCCTCTTCTCTGCAG
H1_129S1_SvImJ_primerpair2	CCAGTGCTCGTGTGAGAAGTCtttATATATGCACAGGAACATGCATAGGGACACACACACAtttGAACCTGCCTCTTCTCTGCAG
H1_129S1_SvImJ_primerpair2	CCAGTGCTCGTGTGAGAAGTCtttATAATCAAGGGAAGTTAGAGGATTGGAGGCACTTGGGtttGAACCTGCCTCTTCTCTGCAG
H1_129S1_SvImJ_primerpair2	CCAGTGCTCGTGTGAGAAGTCtttTCTAACAAAGGAGAGAGAGAACCTGTCTCCGTTGAGAtttGAACCTGCCTCTTCTCTGCAG
H1_129S1_SvImJ_primerpair2	CCAGTGCTCGTGTGAGAAGTCtttGGGGTTGCAGAGGGGAAACCAGGGAAGGGGtttGAACCTGCCTCTTCTCTGCAG
H1_129S1_SvImJ_primerpair2	CCAGTGCTCGTGTGAGAAGTCtttGGGGAAGGGCCATGAAGTTAAAGTAGTGGGAAAGTtttGAACCTGCCTCTTCTCTGCAG
H1_129S1_SvImJ_primerpair2	CCAGTGCTCGTGTGAGAAGTCtttCAAAGAATACCCATGGAGGGACAAATGGCGTTGGtttGAACCTGCCTCTTCTCTGCAG
H1_129S1_SvImJ_primerpair2	CCAGTGCTCGTGTGAGAAGTCtttGGGGTGTTCCAAAAGGGAGACCTGGATAGAGGtttGAACCTGCCTCTTCTCTGCAG
H1_129S1_SvImJ_primerpair2	CCAGTGCTCGTGTGAGAAGTCtttAATCCCAGCACTTAGGATGAGAGACAGATGGATCTCTtttGAACCTGCCTCTTCTCTGCAG
H1_129S1_SvImJ_primerpair2	CCAGTGCTCGTGTGAGAAGTCtttAAATTTAGAGGCCCCTAAACACTTACCCTACAGTGCGtttGAACCTGCCTCTTCTCTGCAG
H1_129S1_SvImJ_primerpair2	CCAGTGCTCGTGTGAGAAGTCtttCTCCTCCTCCTCGGTAAAGCACACTGATGGAtttGAACCTGCCTCTTCTCTGCAG
H1_129S1_SvImJ_primerpair2	CCAGTGCTCGTGTGAGAAGTCtttAGCAAATGACTTAAAATCCCTCCACCTTGAGAGCTGAtttGAACCTGCCTCTTCTCTGCAG
H1_129S1_SvImJ_primerpair2	CCAGTGCTCGTGTGAGAAGTCtttGTCTTTGCCTATCTTCTTCTCTCCAATGCTCCAACCTtttGAACCTGCCTCTTCTCTGCAG
H1_129S1_SvImJ_primerpair2	CCAGTGCTCGTGTGAGAAGTCtttGACCAGAAGAGGGCACCCGATCTCGTTATAGGtttGAACCTGCCTCTTCTCTGCAG
H1_129S1_SvImJ_primerpair2	CCAGTGCTCGTGTGAGAAGTCtttAGGCTAACCAATGCCTTCTTCTGGCCTCCTtttGAACCTGCCTCTTCTCTGCAG
H1_129S1_SvImJ_primerpair2	CCAGTGCTCGTGTGAGAAGTCtttCTTGAAAGTCCATTTACTCCACTGCCAAATCTTGGGGtttGAACCTGCCTCTTCTCTGCAG
H1_129S1_SvImJ_primerpair2	CCAGTGCTCGTGTGAGAAGTCtttAAGAATTGCCACACAGTTCTTTCAGTTCAGCGATTGCtttGAACCTGCCTCTTCTCTGCAG
H1_129S1_SvImJ_primerpair2	CCAGTGCTCGTGTGAGAAGTCtttCTCAGAGCAACCCCTATGGGCCACCATGACtttGAACCTGCCTCTTCTCTGCAG
H1_129S1_SvImJ_primerpair2	CCAGTGCTCGTGTGAGAAGTCtttGCTACCGGTTACGGCTTGCCTGACATGGATtttGAACCTGCCTCTTCTCTGCAG
H1_129S1_SvImJ_primerpair2	CCAGTGCTCGTGTGAGAAGTCtttTCCAATAAAACTGTCCTCGAGCTTCCATTTGAGTCCAtttGAACCTGCCTCTTCTCTGCAG
H1_129S1_SvImJ_primerpair2	CCAGTGCTCGTGTGAGAAGTCtttTCGTGACAGGAGACCCTCAAGGTGCTGGGCtttGAACCTGCCTCTTCTCTGCAG
H1_129S1_SvImJ_primerpair2	CCAGTGCTCGTGTGAGAAGTCtttGGCATTCCACAGCTGGCACCTGTAGGCCACtttGAACCTGCCTCTTCTCTGCAG
H1_129S1_SvImJ_primerpair2	CCAGTGCTCGTGTGAGAAGTCtttGAAAGCCACAAGGAAGCGTCTTCGGAAAGACAtttGAACCTGCCTCTTCTCTGCAG
H1_129S1_SvImJ_primerpair2	CCAGTGCTCGTGTGAGAAGTCtttGGGGACAACACTCCAGCTACAATCGTACATCATTGTtttGAACCTGCCTCTTCTCTGCAG
H1_129S1_SvImJ_primerpair2	CCAGTGCTCGTGTGAGAAGTCtttAGATTTTCAGTGAGAACGCGACATTGGTTGATCTGCtttGAACCTGCCTCTTCTCTGCAG
H1_129S1_SvImJ_primerpair2	CCAGTGCTCGTGTGAGAAGTCtttTGAGAGCACTGCAACATTACAGCTTGGCTGCtttGAACCTGCCTCTTCTCTGCAG
H1_129S1_SvImJ_primerpair2	CCAGTGCTCGTGTGAGAAGTCtttATCTCAATATATGCGACGAAACAGCCTTCTGGATGGGtttGAACCTGCCTCTTCTCTGCAG
H1_129S1_SvImJ_primerpair2	CCAGTGCTCGTGTGAGAAGTCtttCTATACAACAAAATGTATTTAGCTGGGCGGTGGTGGCtttGAACCTGCCTCTTCTCTGCAG
H1_129S1_SvImJ_primerpair2	CCAGTGCTCGTGTGAGAAGTCtttTAGAGACCAAGGAGGGAGAGGTTAGTTAGGCTAATGGtttGAACCTGCCTCTTCTCTGCAG
H1_129S1_SvImJ_primerpair2	CCAGTGCTCGTGTGAGAAGTCtttCTATAAATGGAGCTATAGCCTCAGGAGTTCTGCAGCCtttGAACCTGCCTCTTCTCTGCAG
H1_129S1_SvImJ_primerpair2	CCAGTGCTCGTGTGAGAAGTCtttAGAGAAGCATCTTTCAGCAGTTGGCGGCAGtttGAACCTGCCTCTTCTCTGCAG
H1_129S1_SvImJ_primerpair2	CCAGTGCTCGTGTGAGAAGTCtttTGAGACAAGAGACTGAGAATAAGTGGCTGTTGAGTGCtttGAACCTGCCTCTTCTCTGCAG
H1_129S1_SvImJ_primerpair2	CCAGTGCTCGTGTGAGAAGTCtttTCAGCCCTAAATAAGACATCTATGTCGCTGAGCGTGtttGAACCTGCCTCTTCTCTGCAG
H1_129S1_SvImJ_primerpair2	CCAGTGCTCGTGTGAGAAGTCtttATGTCAGCCTGCTCTTTAAGAGTCAAGGAACGTCTtttGAACCTGCCTCTTCTCTGCAG
H1_129S1_SvImJ_primerpair2	CCAGTGCTCGTGTGAGAAGTCtttAAAAGGAGGTGGGCTGGTGGGATGGCTCAGtttGAACCTGCCTCTTCTCTGCAG
H1_129S1_SvImJ_primerpair2	CCAGTGCTCGTGTGAGAAGTCtttCTGGTAAAGGCATCTGCTGTTAATCCCAGGGACCtttGAACCTGCCTCTTCTCTGCAG
H1_129S1_SvImJ_primerpair2	CCAGTGCTCGTGTGAGAAGTCtttAAAATTATTTTAGAACTGGGCGTTGTGGCACACGCCtttGAACCTGCCTCTTCTCTGCAG
H1_129S1_SvImJ_primerpair2	CCAGTGCTCGTGTGAGAAGTCtttCTCACAGATAGCTATGACTGTCTGCTCAAGGTGAAGCtttGAACCTGCCTCTTCTCTGCAG
H1_129S1_SvImJ_primerpair2	CCAGTGCTCGTGTGAGAAGTCtttATAAAGGCAATTTTCACAAGCCCTCACCACTACCTGAtttGAACCTGCCTCTTCTCTGCAG
H1_129S1_SvImJ_primerpair2	CCAGTGCTCGTGTGAGAAGTCtttGGGGTTTGCAGCCCCATGGTAGGAGCAATAtttGAACCTGCCTCTTCTCTGCAG
H1_129S1_SvImJ_primerpair2	CCAGTGCTCGTGTGAGAAGTCtttGTATCAACCGGCCAGACCTCAGACACCACAtttGAACCTGCCTCTTCTCTGCAG
H1_129S1_SvImJ_primerpair2	CCAGTGCTCGTGTGAGAAGTCtttATCAATGGAAGAGGAGACCCTCATGCCTGTTGAtttGAACCTGCCTCTTCTCTGCAG
H1_129S1_SvImJ_primerpair2	CCAGTGCTCGTGTGAGAAGTCtttGGCTTGATTCCCCAGAGCAGGTCTCCAGTGtttGAACCTGCCTCTTCTCTGCAG
H1_129S1_SvImJ_primerpair2	CCAGTGCTCGTGTGAGAAGTCtttACCTCCTTCTTTTATTTCTTTCCACTCCACCTTCCCCtttGAACCTGCCTCTTCTCTGCAG
H1_129S1_SvImJ_primerpair2	CCAGTGCTCGTGTGAGAAGTCtttGCCCTACCTGGGGATTCATCTCACACACAAACtttGAACCTGCCTCTTCTCTGCAG
H1_129S1_SvImJ_primerpair2	CCAGTGCTCGTGTGAGAAGTCtttTGCGGATGCTTGCAGCCAATCATTCATTGGtttGAACCTGCCTCTTCTCTGCAG
H1_129S1_SvImJ_primerpair2	CCAGTGCTCGTGTGAGAAGTCtttAAAATGGAGACGAGACTGAGGGAAAGGAGGACCtttGAACCTGCCTCTTCTCTGCAG
H1_129S1_SvImJ_primerpair2	CCAGTGCTCGTGTGAGAAGTCtttTTTTAAATTACCCAGGGCCACATCGTGCTCAGGtttGAACCTGCCTCTTCTCTGCAG
H1_129S1_SvImJ_primerpair2	CCAGTGCTCGTGTGAGAAGTCtttTTGTCTGGATTGAGGTTCTCTCTTCCCAGATCACTCTtttGAACCTGCCTCTTCTCTGCAG
H1_129S1_SvImJ_primerpair2	CCAGTGCTCGTGTGAGAAGTCtttACTCTCCAGCCCCTCCTCGTCAATCTTTAGTAAATGAtttGAACCTGCCTCTTCTCTGCAG
H1_129S1_SvImJ_primerpair2	CCAGTGCTCGTGTGAGAAGTCtttTTCTTGTAACCCAAGTCTGTGTGTGTCTGTATGTGGTtttGAACCTGCCTCTTCTCTGCAG
H1_129S1_SvImJ_primerpair2	CCAGTGCTCGTGTGAGAAGTCtttATCAGGAGCTGAGCAGAGGCCACTGAGTAAtttGAACCTGCCTCTTCTCTGCAG
H1_129S1_SvImJ_primerpair2	CCAGTGCTCGTGTGAGAAGTCtttCCCACAGTGGCCTGTTGATTCCACATCAATTCTtttGAACCTGCCTCTTCTCTGCAG
H1_129S1_SvImJ_primerpair2	CCAGTGCTCGTGTGAGAAGTCtttTTATGCAACCCAGGACTATCTGACCAGAATGACACAGtttGAACCTGCCTCTTCTCTGCAG
H1_129S1_SvImJ_primerpair2	CCAGTGCTCGTGTGAGAAGTCtttTTTGAAACTTGGTCCTCAATTGATGGCTCTGTTTGGGtttGAACCTGCCTCTTCTCTGCAG
H1_129S1_SvImJ_primerpair2	CCAGTGCTCGTGTGAGAAGTCtttTTTAGTCTCCCACTGTTCCCCTGCCTTCCCtttGAACCTGCCTCTTCTCTGCAG
H1_129S1_SvImJ_primerpair2	CCAGTGCTCGTGTGAGAAGTCtttTACCGCTTTCCTCTTTCCCCTCCTGCTAGTtttGAACCTGCCTCTTCTCTGCAG
H1_129S1_SvImJ_primerpair2	CCAGTGCTCGTGTGAGAAGTCtttACATCCACTTCTGTATTTGCCGAGCACTGGCtttGAACCTGCCTCTTCTCTGCAG
H1_129S1_SvImJ_primerpair2	CCAGTGCTCGTGTGAGAAGTCtttAAACACTACACCCAGACACCATTTATTTCCCTTCCCTtttGAACCTGCCTCTTCTCTGCAG
H1_129S1_SvImJ_primerpair2	CCAGTGCTCGTGTGAGAAGTCtttCCCCTCTTCCTCAGGGTTCCCAGGGTGACCtttGAACCTGCCTCTTCTCTGCAG
H1_129S1_SvImJ_primerpair2	CCAGTGCTCGTGTGAGAAGTCtttTTATTTCAATGCTTTGAGTTGCAGCATGTTCTGCCCAtttGAACCTGCCTCTTCTCTGCAG
H1_129S1_SvImJ_primerpair2	CCAGTGCTCGTGTGAGAAGTCtttTCTGTAAACTTCACTCCCTACAGCAAAGCTGCCTtttGAACCTGCCTCTTCTCTGCAG
H1_129S1_SvImJ_primerpair2	CCAGTGCTCGTGTGAGAAGTCtttGAGTAGGGGAGAGAAAGACACAGGAGAGGGAGGtttGAACCTGCCTCTTCTCTGCAG
H1_129S1_SvImJ_primerpair2	CCAGTGCTCGTGTGAGAAGTCtttACTGTACTTACCATTCCTGCTTCTAGTCTCCGTAGCTtttGAACCTGCCTCTTCTCTGCAG
H1_129S1_SvImJ_primerpair2	CCAGTGCTCGTGTGAGAAGTCtttTTCATTGGTGATGTGTCCACAGTTACCACAGTTCAGTtttGAACCTGCCTCTTCTCTGCAG
H1_129S1_SvImJ_primerpair2	CCAGTGCTCGTGTGAGAAGTCtttAAGCATCTGACTTATGCAATGCATCTGTTTCTGGTGGtttGAACCTGCCTCTTCTCTGCAG
H1_129S1_SvImJ_primerpair2	CCAGTGCTCGTGTGAGAAGTCtttAGCTCTGCTATAAACAGAATTCTTTGGTGCCTGAGGCtttGAACCTGCCTCTTCTCTGCAG
H1_129S1_SvImJ_primerpair2	CCAGTGCTCGTGTGAGAAGTCtttGCTCTATGTGTCTTCATAGATGAGAGCTGGCAAGAGCtttGAACCTGCCTCTTCTCTGCAG
H1_129S1_SvImJ_primerpair2	CCAGTGCTCGTGTGAGAAGTCtttGGGGACCCTGCATCACCTACAATGAAGACAATGtttGAACCTGCCTCTTCTCTGCAG
H1_129S1_SvImJ_primerpair2	CCAGTGCTCGTGTGAGAAGTCtttATCCTGCTTTATAATGCAGATGCAGTCAGGGCTTCTtttGAACCTGCCTCTTCTCTGCAG
H1_129S1_SvImJ_primerpair2	CCAGTGCTCGTGTGAGAAGTCtttAAAGTGGTGCTACGAAACCAGAAGAGTCCCTGAtttGAACCTGCCTCTTCTCTGCAG
H1_129S1_SvImJ_primerpair2	CCAGTGCTCGTGTGAGAAGTCtttGCAGCGCTACTAGTGCTGACCGTTGATAGTCTtttGAACCTGCCTCTTCTCTGCAG
H1_129S1_SvImJ_primerpair2	CCAGTGCTCGTGTGAGAAGTCtttTTTACAGGGACCTCAGGATGGCTTAAGGGGCtttGAACCTGCCTCTTCTCTGCAG
H1_129S1_SvImJ_primerpair2	CCAGTGCTCGTGTGAGAAGTCtttTGGGTTACCCTCATATGTCCAACATGGATCCTCACtttGAACCTGCCTCTTCTCTGCAG
H1_129S1_SvImJ_primerpair2	CCAGTGCTCGTGTGAGAAGTCtttGCTACCCTCTTACTCTTCACTCTACGTCCCCGTtttGAACCTGCCTCTTCTCTGCAG
H1_129S1_SvImJ_primerpair2	CCAGTGCTCGTGTGAGAAGTCtttTATGGACAGTGTTCCTGATGAACCACAAGGATCGGtttGAACCTGCCTCTTCTCTGCAG
H1_129S1_SvImJ_primerpair2	CCAGTGCTCGTGTGAGAAGTCtttAAAACAAGTCCTCCTCATGCTTTGTTGGTCTTTGGTTtttGAACCTGCCTCTTCTCTGCAG
H1_129S1_SvImJ_primerpair2	CCAGTGCTCGTGTGAGAAGTCtttAATTGGCTGAACTGAAGACACAGACACACACAAGTTGtttGAACCTGCCTCTTCTCTGCAG
H1_129S1_SvImJ_primerpair2	CCAGTGCTCGTGTGAGAAGTCtttGGGACTTGGGGCTCATCATTTCAAGGGAAAGAATTTtttGAACCTGCCTCTTCTCTGCAG
H1_129S1_SvImJ_primerpair2	CCAGTGCTCGTGTGAGAAGTCtttAAAGGGACTGGAAACAGCTCAATTCATAGTGTTTGCCtttGAACCTGCCTCTTCTCTGCAG
H1_129S1_SvImJ_primerpair2	CCAGTGCTCGTGTGAGAAGTCtttAGGAACATAGTAAAATGGTATTAGCCAGCCGTGGTGGtttGAACCTGCCTCTTCTCTGCAG
H1_129S1_SvImJ_primerpair2	CCAGTGCTCGTGTGAGAAGTCtttGGAGGGAACTCCAGGAGGTGAGAGATAATTGCTACAtttGAACCTGCCTCTTCTCTGCAG
H1_129S1_SvImJ_primerpair2	CCAGTGCTCGTGTGAGAAGTCtttTATACCACAGTCTCAGCATTTGAGTACTGGTCCCAGGtttGAACCTGCCTCTTCTCTGCAG
H1_129S1_SvImJ_primerpair2	CCAGTGCTCGTGTGAGAAGTCtttTTGGTGGAACTGTTTTGGAAGGTTCAGGAGGTATGGtttGAACCTGCCTCTTCTCTGCAG
H1_129S1_SvImJ_primerpair2	CCAGTGCTCGTGTGAGAAGTCtttTTGTCTACGGCCCACTGCCTCCGCTCTACAtttGAACCTGCCTCTTCTCTGCAG
H1_129S1_SvImJ_primerpair2	CCAGTGCTCGTGTGAGAAGTCtttGTTCAACCATAATTAAGAAGGAAATCACGCCGGGTGGtttGAACCTGCCTCTTCTCTGCAG
H1_129S1_SvImJ_primerpair2	CCAGTGCTCGTGTGAGAAGTCtttGCCACCATCACCTAGCAAAAGTATTTTCACACTGTGGtttGAACCTGCCTCTTCTCTGCAG
H1_129S1_SvImJ_primerpair2	CCAGTGCTCGTGTGAGAAGTCtttAATCACCAACGAAGGCCAGTTCATAACAGAAGGGAGAtttGAACCTGCCTCTTCTCTGCAG
H1_129S1_SvImJ_primerpair2	CCAGTGCTCGTGTGAGAAGTCtttATGCAGTAGGGGACTGAGGGGAATAGAGGGGtttGAACCTGCCTCTTCTCTGCAG
H1_129S1_SvImJ_primerpair2	CCAGTGCTCGTGTGAGAAGTCtttAAAGGCCACCTCCTGTAGCCAGGCGGAACTtttGAACCTGCCTCTTCTCTGCAG
H1_129S1_SvImJ_primerpair2	CCAGTGCTCGTGTGAGAAGTCtttTTAGTGATTGATGGAGGAAGGCTCAGTTCATTGTGGGtttGAACCTGCCTCTTCTCTGCAG
H1_129S1_SvImJ_primerpair2	CCAGTGCTCGTGTGAGAAGTCtttACAGCTGCACTTTGGGTCAAGTCTCTTCTGTCTtttGAACCTGCCTCTTCTCTGCAG
H1_129S1_SvImJ_primerpair2	CCAGTGCTCGTGTGAGAAGTCtttCCCAGAATAAAGTAAACCAGGAGGCAGTGGTGGTtttGAACCTGCCTCTTCTCTGCAG
H1_129S1_SvImJ_primerpair2	CCAGTGCTCGTGTGAGAAGTCtttTGAGGATGAAACTGGAACACTAGCATCTTTGGACACAtttGAACCTGCCTCTTCTCTGCAG
H1_129S1_SvImJ_primerpair2	CCAGTGCTCGTGTGAGAAGTCtttAGACTGCTTTACACAGTGAGTTTCAGGTAAGTCAGGGtttGAACCTGCCTCTTCTCTGCAG
H1_129S1_SvImJ_primerpair2	CCAGTGCTCGTGTGAGAAGTCtttCATTAATTGTGTGTGTTCAGATGTGTACAGGTGCCCGtttGAACCTGCCTCTTCTCTGCAG
H1_129S1_SvImJ_primerpair2	CCAGTGCTCGTGTGAGAAGTCtttACTAATTGTTGCATAGGATCGGGGATGAGAATTGGGGtttGAACCTGCCTCTTCTCTGCAG
H1_129S1_SvImJ_primerpair2	CCAGTGCTCGTGTGAGAAGTCtttACTTTGCAGCATATAGTAGCATTTGCCCTACCCTTCTtttGAACCTGCCTCTTCTCTGCAG
H1_129S1_SvImJ_primerpair2	CCAGTGCTCGTGTGAGAAGTCtttACCTCAACTGTCTGCATAAAGGCAAATATATCCCGCAtttGAACCTGCCTCTTCTCTGCAG
H1_129S1_SvImJ_primerpair2	CCAGTGCTCGTGTGAGAAGTCtttAACCGAATGAGAAGGGCATTGAGGGGCCTGtttGAACCTGCCTCTTCTCTGCAG
H1_129S1_SvImJ_primerpair2	CCAGTGCTCGTGTGAGAAGTCtttGGGGTGGGAGATAACGCTGCATCGACCCTGtttGAACCTGCCTCTTCTCTGCAG
H1_129S1_SvImJ_primerpair2	CCAGTGCTCGTGTGAGAAGTCtttTCTAAACTGCAGGATGTACTAGACTTCTCTGCTGCCAtttGAACCTGCCTCTTCTCTGCAG
H1_129S1_SvImJ_primerpair2	CCAGTGCTCGTGTGAGAAGTCtttAACTGGAACACATGAGTTCCAGGCCGGCATtttGAACCTGCCTCTTCTCTGCAG
H1_129S1_SvImJ_primerpair2	CCAGTGCTCGTGTGAGAAGTCtttTTATATTCTTCTCCAGTGCCACTTCTCCGATTCAGGCtttGAACCTGCCTCTTCTCTGCAG
H1_129S1_SvImJ_primerpair2	CCAGTGCTCGTGTGAGAAGTCtttTATTATGAGTACACCGTAGCTGTCTTCCGACACACCAtttGAACCTGCCTCTTCTCTGCAG
H1_129S1_SvImJ_primerpair2	CCAGTGCTCGTGTGAGAAGTCtttCAGATGTTTATAGCTGTTAGAGCCCAGCCTGGTCTtttGAACCTGCCTCTTCTCTGCAG
H1_129S1_SvImJ_primerpair2	CCAGTGCTCGTGTGAGAAGTCtttTGAAAATAGTCGTCTTCACAAGGATGGAAAGCCAGGGtttGAACCTGCCTCTTCTCTGCAG
H1_129S1_SvImJ_primerpair2	CCAGTGCTCGTGTGAGAAGTCtttTGCCTCACTGTTCTGAGAAAAGAGATGACCTACCTCTtttGAACCTGCCTCTTCTCTGCAG
H1_129S1_SvImJ_primerpair2	CCAGTGCTCGTGTGAGAAGTCtttAAAGCATATTAAATGGAAAAGGAGCTGGGTGTGCTGGtttGAACCTGCCTCTTCTCTGCAG
H1_129S1_SvImJ_primerpair2	CCAGTGCTCGTGTGAGAAGTCtttATCTGCTAAACTGTCAGCAAATATAGCTCCCAGGCAtttGAACCTGCCTCTTCTCTGCAG
H1_129S1_SvImJ_primerpair2	CCAGTGCTCGTGTGAGAAGTCtttCAATGAGACAAGCACTAAAACCGATTCTGAGCATCCGtttGAACCTGCCTCTTCTCTGCAG
H1_129S1_SvImJ_primerpair2	CCAGTGCTCGTGTGAGAAGTCtttCAGGAAGATTCTGGTGACCAGAAAGTGAAAGACCCAtttGAACCTGCCTCTTCTCTGCAG
H1_129S1_SvImJ_primerpair2	CCAGTGCTCGTGTGAGAAGTCtttGCTGACTCCTGCAGGGCATACGATGTAGTCAtttGAACCTGCCTCTTCTCTGCAG
H1_129S1_SvImJ_primerpair2	CCAGTGCTCGTGTGAGAAGTCtttAGGTAGAAGGTCTTGTGCTGAGAAAGTCCTGCTtttGAACCTGCCTCTTCTCTGCAG
H1_129S1_SvImJ_primerpair2	CCAGTGCTCGTGTGAGAAGTCtttAAAAGGGGAGAGGAAGGAAGCAGGGAAACAGAtttGAACCTGCCTCTTCTCTGCAG
H1_129S1_SvImJ_primerpair2	CCAGTGCTCGTGTGAGAAGTCtttTAAATCCCAGCACTCATGTCACAAGCTAGGCCTtttGAACCTGCCTCTTCTCTGCAG
H1_129S1_SvImJ_primerpair2	CCAGTGCTCGTGTGAGAAGTCtttTTTGCTTCGGTCTCCTAAGCAACTGGGATTATAGGTGtttGAACCTGCCTCTTCTCTGCAG
H1_129S1_SvImJ_primerpair2	CCAGTGCTCGTGTGAGAAGTCtttACTAAAGAGTTTATCCTAGGGACAGCAGGGTGGTTCCtttGAACCTGCCTCTTCTCTGCAG
H1_129S1_SvImJ_primerpair2	CCAGTGCTCGTGTGAGAAGTCtttGTCAGTGCGCTTACCCACTGAGTCACCTCTtttGAACCTGCCTCTTCTCTGCAG
H1_129S1_SvImJ_primerpair2	CCAGTGCTCGTGTGAGAAGTCtttTATCCTGATTATGGTTCCCCTCCCTCTCCTTTTCACAtttGAACCTGCCTCTTCTCTGCAG
H1_129S1_SvImJ_primerpair2	CCAGTGCTCGTGTGAGAAGTCtttAGTTATAGACAGTTAAGAGCTGCCCTGTGGGTGCtttGAACCTGCCTCTTCTCTGCAG
H1_129S1_SvImJ_primerpair2	CCAGTGCTCGTGTGAGAAGTCtttAGAGGATGGTCTAGCTGGCCATCAGTGGGAtttGAACCTGCCTCTTCTCTGCAG
H1_129S1_SvImJ_primerpair2	CCAGTGCTCGTGTGAGAAGTCtttAGTACAGGGAATGCAAGGGCCAGGAAGCAGtttGAACCTGCCTCTTCTCTGCAG
H1_129S1_SvImJ_primerpair2	CCAGTGCTCGTGTGAGAAGTCtttTCTGCATCTCCCGTGCTGGGATTAAAGACCGtttGAACCTGCCTCTTCTCTGCAG
H1_129S1_SvImJ_primerpair2	CCAGTGCTCGTGTGAGAAGTCtttTGCTATATAGATCCTCCTGCCTCTGCCTCCCGtttGAACCTGCCTCTTCTCTGCAG
H1_129S1_SvImJ_primerpair2	CCAGTGCTCGTGTGAGAAGTCtttACAGATAGGGAGAGGGGCCAGGACTACATAATTAAGGtttGAACCTGCCTCTTCTCTGCAG
H1_129S1_SvImJ_primerpair2	CCAGTGCTCGTGTGAGAAGTCtttAGTCCTACCTGACTAGCATAGCACCACTCATTAGGTtttGAACCTGCCTCTTCTCTGCAG
H1_129S1_SvImJ_primerpair2	CCAGTGCTCGTGTGAGAAGTCtttAATTCTCAGCACCATGTGACAACTCACAACCATCTGTtttGAACCTGCCTCTTCTCTGCAG
H1_129S1_SvImJ_primerpair2	CCAGTGCTCGTGTGAGAAGTCtttTGATCTACCGGGTGAGTTACAGGACAGCCAGtttGAACCTGCCTCTTCTCTGCAG
H1_129S1_SvImJ_primerpair2	CCAGTGCTCGTGTGAGAAGTCtttTGACGGGTGTAGTAGTGAGCTAGCCTTTATCCATCCtttGAACCTGCCTCTTCTCTGCAG
H1_129S1_SvImJ_primerpair2	CCAGTGCTCGTGTGAGAAGTCtttAGGAAGGCATAGAGAGTGCATATCTTCAGCTGATCCAtttGAACCTGCCTCTTCTCTGCAG
H1_129S1_SvImJ_primerpair2	CCAGTGCTCGTGTGAGAAGTCtttGTGGCTGCACAAATTTACAATCTCACCAGCAACGtttGAACCTGCCTCTTCTCTGCAG
H1_129S1_SvImJ_primerpair2	CCAGTGCTCGTGTGAGAAGTCtttTGCAGAGACAACACAATGATGAATGGTGTCTACCTGAtttGAACCTGCCTCTTCTCTGCAG
H1_129S1_SvImJ_primerpair2	CCAGTGCTCGTGTGAGAAGTCtttATTGCAATTCGTATGCAAAGAGCCAAAGCAATCCTCAtttGAACCTGCCTCTTCTCTGCAG
H1_129S1_SvImJ_primerpair2	CCAGTGCTCGTGTGAGAAGTCtttAATCCAACCAAAGGCTCCTGAGCCATCGCTtttGAACCTGCCTCTTCTCTGCAG
H1_129S1_SvImJ_primerpair2	CCAGTGCTCGTGTGAGAAGTCtttTCTGAGACTTAGTAGGAACGCTCACTGGTCCTATCACtttGAACCTGCCTCTTCTCTGCAG
H1_129S1_SvImJ_primerpair2	CCAGTGCTCGTGTGAGAAGTCtttAAACACCAAAAGAAAAGGAAACTCACCCATGTTGGGCtttGAACCTGCCTCTTCTCTGCAG
H1_129S1_SvImJ_primerpair2	CCAGTGCTCGTGTGAGAAGTCtttATAACTACAGAATGGTCTAATGCCCATCTGCATGGGTtttGAACCTGCCTCTTCTCTGCAG
H1_129S1_SvImJ_primerpair2	CCAGTGCTCGTGTGAGAAGTCtttTACATTTAGGAAGTGAGAGCAGCCAGACTCCAAACTCtttGAACCTGCCTCTTCTCTGCAG
H1_129S1_SvImJ_primerpair2	CCAGTGCTCGTGTGAGAAGTCtttAAGTGACTGAATTTAGAAGACTTCCAACTGCTCGGCAtttGAACCTGCCTCTTCTCTGCAG
H1_129S1_SvImJ_primerpair2	CCAGTGCTCGTGTGAGAAGTCtttTGAGCATTCAGAGTCCCCGGAAGAGCAATATCTtttGAACCTGCCTCTTCTCTGCAG
H1_129S1_SvImJ_primerpair2	CCAGTGCTCGTGTGAGAAGTCtttTTCCTATGGGAAACAGTTATCTCCCCAAACATCAGCAtttGAACCTGCCTCTTCTCTGCAG
H1_129S1_SvImJ_primerpair2	CCAGTGCTCGTGTGAGAAGTCtttATTTTCGTGCTATCTTCTGATATTTGGGCCTGAGGGAtttGAACCTGCCTCTTCTCTGCAG
H1_129S1_SvImJ_primerpair2	CCAGTGCTCGTGTGAGAAGTCtttAAAAGTCGTTTGAGGACGAACTGTGCAGTCCAGtttGAACCTGCCTCTTCTCTGCAG
H1_129S1_SvImJ_primerpair2	CCAGTGCTCGTGTGAGAAGTCtttCCAGGCTCTGTCAGTTCCCTAGACTCTCTTGTGtttGAACCTGCCTCTTCTCTGCAG
H1_129S1_SvImJ_primerpair2	CCAGTGCTCGTGTGAGAAGTCtttAGAAAGCTATTCTAGCAGGGTGTACATTCTGCCCTCtttGAACCTGCCTCTTCTCTGCAG
H1_129S1_SvImJ_primerpair2	CCAGTGCTCGTGTGAGAAGTCtttAAATGGAGGTATGGGGAAAGCGGGTAAAGGAAAATGAtttGAACCTGCCTCTTCTCTGCAG
H1_129S1_SvImJ_primerpair2	CCAGTGCTCGTGTGAGAAGTCtttAACACAACCTTGCAGTATAACCCATTTTCTGGCAGTCtttGAACCTGCCTCTTCTCTGCAG
H1_129S1_SvImJ_primerpair2	CCAGTGCTCGTGTGAGAAGTCtttCTTTCATTCCTTGTTTACCCTGTTGAGACAGGGTTGCtttGAACCTGCCTCTTCTCTGCAG
H1_129S1_SvImJ_primerpair2	CCAGTGCTCGTGTGAGAAGTCtttAGAGATTAAGCCCTTTGTAACACACATGTTGGGGACAtttGAACCTGCCTCTTCTCTGCAG
H1_129S1_SvImJ_primerpair2	CCAGTGCTCGTGTGAGAAGTCtttAATTAATCTGAGGGTGTGGGATGTGAGTGTGTGTGTtttGAACCTGCCTCTTCTCTGCAG
H1_129S1_SvImJ_primerpair2	CCAGTGCTCGTGTGAGAAGTCtttAGGCATATCTAAGTACCTCACCTGCAAGGTCCAAACtttGAACCTGCCTCTTCTCTGCAG
H1_129S1_SvImJ_primerpair2	CCAGTGCTCGTGTGAGAAGTCtttTGTTCACATATCCAGTCAAAGGTCAAACGCAGAATGCtttGAACCTGCCTCTTCTCTGCAG
H1_129S1_SvImJ_primerpair2	CCAGTGCTCGTGTGAGAAGTCtttTCAAATTTTCTCTGAAGAAAACCGGCTTCCCTGACCAtttGAACCTGCCTCTTCTCTGCAG
H1_129S1_SvImJ_primerpair2	CCAGTGCTCGTGTGAGAAGTCtttTTGATAGCCCCTTGATCGCATAGCATTAGGCCAtttGAACCTGCCTCTTCTCTGCAG
H1_129S1_SvImJ_primerpair2	CCAGTGCTCGTGTGAGAAGTCtttTGCTTCCTGGAATGTTAGCTCTTGAAAGCACTATGCAtttGAACCTGCCTCTTCTCTGCAG
H1_129S1_SvImJ_primerpair2	CCAGTGCTCGTGTGAGAAGTCtttAAAACCTAGAGCTAGAGAGCACTAAAGAGACCAGGCAtttGAACCTGCCTCTTCTCTGCAG
H1_129S1_SvImJ_primerpair2	CCAGTGCTCGTGTGAGAAGTCtttTCTATGAGTTGGAGGCCAGCTTGACTACACAGTGtttGAACCTGCCTCTTCTCTGCAG
H1_129S1_SvImJ_primerpair2	CCAGTGCTCGTGTGAGAAGTCtttAGAGGCTCAGCTGGAATTTTACAGAAGAGGAAAAGCAtttGAACCTGCCTCTTCTCTGCAG
H1_129S1_SvImJ_primerpair2	CCAGTGCTCGTGTGAGAAGTCtttAGCAACAAGCATGCTTCAGAGTAGCTCTATGTACACAtttGAACCTGCCTCTTCTCTGCAG
H1_129S1_SvImJ_primerpair2	CCAGTGCTCGTGTGAGAAGTCtttAAAACTGCACAAAGCTAAGAGTCGAGACCATCCTTGGtttGAACCTGCCTCTTCTCTGCAG
H1_129S1_SvImJ_primerpair2	CCAGTGCTCGTGTGAGAAGTCtttAGGTCACTAAACCAAGGACGAAAGCCTAGAACATCTGtttGAACCTGCCTCTTCTCTGCAG
H1_129S1_SvImJ_primerpair2	CCAGTGCTCGTGTGAGAAGTCtttTCCTACAATCCTGAAGGTCACTTGAAGACAGCAAGTCtttGAACCTGCCTCTTCTCTGCAG
H1_129S1_SvImJ_primerpair2	CCAGTGCTCGTGTGAGAAGTCtttTTAAGCAATCCAAGGACTGATAAGGCTTTCAGAGCCAtttGAACCTGCCTCTTCTCTGCAG
H1_129S1_SvImJ_primerpair2	CCAGTGCTCGTGTGAGAAGTCtttCACTGGGACATCTTTACCTGCCACATGGCGtttGAACCTGCCTCTTCTCTGCAG
H1_129S1_SvImJ_primerpair2	CCAGTGCTCGTGTGAGAAGTCtttGGGGTGTGAGGATCAACTATTCAGAGGGATGCAtttGAACCTGCCTCTTCTCTGCAG
H1_129S1_SvImJ_primerpair2	CCAGTGCTCGTGTGAGAAGTCtttACATAAAAGCCACCAAAGGAAACTTAATGGCTACGGCtttGAACCTGCCTCTTCTCTGCAG
H1_129S1_SvImJ_primerpair2	CCAGTGCTCGTGTGAGAAGTCtttTTTTCGAGACAGGGTTTCTCCATGCAGCCCtttGAACCTGCCTCTTCTCTGCAG
H1_129S1_SvImJ_primerpair2	CCAGTGCTCGTGTGAGAAGTCtttATGTCCTTTTAAAATAGCCGTGCTACAGCTTGGACCCtttGAACCTGCCTCTTCTCTGCAG
H1_129S1_SvImJ_primerpair2	CCAGTGCTCGTGTGAGAAGTCtttATGTAAGCACATTGTGGTCCAGTTCTAAACTCTGCCCtttGAACCTGCCTCTTCTCTGCAG
H1_129S1_SvImJ_primerpair2	CCAGTGCTCGTGTGAGAAGTCtttGAAAGGCAAGAGGTGAAGGAAAAGAAAAGACAGACCCtttGAACCTGCCTCTTCTCTGCAG
H1_129S1_SvImJ_primerpair2	CCAGTGCTCGTGTGAGAAGTCtttAAAACCTCCCAGCAATTTACAAAGGAGGGGTTGGtttGAACCTGCCTCTTCTCTGCAG
H1_129S1_SvImJ_primerpair2	CCAGTGCTCGTGTGAGAAGTCtttAACCCATATGGCCCCTCAAACCGAAACTACTGTtttGAACCTGCCTCTTCTCTGCAG
H1_129S1_SvImJ_primerpair2	CCAGTGCTCGTGTGAGAAGTCtttAAAATATATAATACAGCCGGGCGTGGTGGCGCtttGAACCTGCCTCTTCTCTGCAG
H1_129S1_SvImJ_primerpair2	CCAGTGCTCGTGTGAGAAGTCtttAAAAGAAAAGCCGGGCAGTGGTGGCACACCtttGAACCTGCCTCTTCTCTGCAG
H1_129S1_SvImJ_primerpair2	CCAGTGCTCGTGTGAGAAGTCtttTACATGAGCAGGTTGTATGTAGGAACACACACACACAtttGAACCTGCCTCTTCTCTGCAG
H1_129S1_SvImJ_primerpair2	CCAGTGCTCGTGTGAGAAGTCtttAAAATAGGCTGGGCGGTAGTGGTGCATGCCtttGAACCTGCCTCTTCTCTGCAG
H1_129S1_SvImJ_primerpair2	CCAGTGCTCGTGTGAGAAGTCtttTCTGGCTAACGAGAAAATAGTCTCATGGACTGCAAGGtttGAACCTGCCTCTTCTCTGCAG
H1_129S1_SvImJ_primerpair2	CCAGTGCTCGTGTGAGAAGTCtttTCTTTTCTAACCTCCATAGAAATCGGGCACATGCACAtttGAACCTGCCTCTTCTCTGCAG
H1_129S1_SvImJ_primerpair2	CCAGTGCTCGTGTGAGAAGTCtttAACAAGCCTCCTCATGTCTGTCAGCAACAGCtttGAACCTGCCTCTTCTCTGCAG
H1_129S1_SvImJ_primerpair2	CCAGTGCTCGTGTGAGAAGTCtttTTATTCTGCTGAGCCATCTCTCTACCTTCCATAGCCAtttGAACCTGCCTCTTCTCTGCAG
H1_129S1_SvImJ_primerpair2	CCAGTGCTCGTGTGAGAAGTCtttAATCACTGAACCATCTCTCCAGCACACTGTGAAACTtttGAACCTGCCTCTTCTCTGCAG
H1_129S1_SvImJ_primerpair2	CCAGTGCTCGTGTGAGAAGTCtttAAAAGTGTAGCAGAATGGGGTGGGAGTGCTGtttGAACCTGCCTCTTCTCTGCAG
H1_129S1_SvImJ_primerpair2	CCAGTGCTCGTGTGAGAAGTCtttATTAGTGATAAGAGCAAGCTGCTTACAAAGAGGCCCTtttGAACCTGCCTCTTCTCTGCAG
H1_129S1_SvImJ_primerpair2	CCAGTGCTCGTGTGAGAAGTCtttCCCCTCAAGGCTCCATCCTCAGCATCCCAAtttGAACCTGCCTCTTCTCTGCAG
H1_129S1_SvImJ_primerpair2	CCAGTGCTCGTGTGAGAAGTCtttTTTTCAGATGGGTCTCATGTGACTGAGGCTGGCtttGAACCTGCCTCTTCTCTGCAG
H1_129S1_SvImJ_primerpair2	CCAGTGCTCGTGTGAGAAGTCtttAAACAGTAGAAAGGAGGAAGCGAGGAAACCAGAAGACtttGAACCTGCCTCTTCTCTGCAG
H1_129S1_SvImJ_primerpair2	CCAGTGCTCGTGTGAGAAGTCtttTGGAATCTGTTATACTCCAAGAGTGGTAGCTCAGGCTtttGAACCTGCCTCTTCTCTGCAG
H1_129S1_SvImJ_primerpair2	CCAGTGCTCGTGTGAGAAGTCtttAACCCAGATTAGCCTTAAACTCTACGGAGCGAAGACtttGAACCTGCCTCTTCTCTGCAG
H1_129S1_SvImJ_primerpair2	CCAGTGCTCGTGTGAGAAGTCtttAGCCAGAAGTTAACTTTGGTTGTGATCCTGTACTGCCtttGAACCTGCCTCTTCTCTGCAG
H1_129S1_SvImJ_primerpair2	CCAGTGCTCGTGTGAGAAGTCtttACAGGCAGGCAGACAGATAGGAGAGAGGGAtttGAACCTGCCTCTTCTCTGCAG
H1_129S1_SvImJ_primerpair2	CCAGTGCTCGTGTGAGAAGTCtttTCAGGTCTCTCCTTCCAGGGGTCTGAGGACtttGAACCTGCCTCTTCTCTGCAG
H1_129S1_SvImJ_primerpair2	CCAGTGCTCGTGTGAGAAGTCtttCCACATGGTGGCTCACAACCTACTCTAACTCCAtttGAACCTGCCTCTTCTCTGCAG
H1_129S1_SvImJ_primerpair2	CCAGTGCTCGTGTGAGAAGTCtttGTCTGATCTGAAGAGAGAGTTCCAGAACAGCCAAGGtttGAACCTGCCTCTTCTCTGCAG
H1_129S1_SvImJ_primerpair2	CCAGTGCTCGTGTGAGAAGTCtttGGGGCGGAAGGTGTGGATGGAGGATTTACTtttGAACCTGCCTCTTCTCTGCAG
H1_129S1_SvImJ_primerpair2	CCAGTGCTCGTGTGAGAAGTCtttTACTGGCTGATGTAAAATTTCTTCCCGGGCTGTAACAtttGAACCTGCCTCTTCTCTGCAG
H1_129S1_SvImJ_primerpair2	CCAGTGCTCGTGTGAGAAGTCtttTTAAATAGGGAGCATCAGACCAGCCTGAGCCAtttGAACCTGCCTCTTCTCTGCAG
H1_129S1_SvImJ_primerpair2	CCAGTGCTCGTGTGAGAAGTCtttACACTACATTTCCCGAGAGGCCGTAGACGCtttGAACCTGCCTCTTCTCTGCAG
H1_129S1_SvImJ_primerpair2	CCAGTGCTCGTGTGAGAAGTCtttGGTTGAGCACCCCACAAGGGATCTTTAGGGtttGAACCTGCCTCTTCTCTGCAG
H1_129S1_SvImJ_primerpair2	CCAGTGCTCGTGTGAGAAGTCtttTTTCACCAGTTCTTTACAACATTCTCTCTCTCCCGGCtttGAACCTGCCTCTTCTCTGCAG
H1_129S1_SvImJ_primerpair2	CCAGTGCTCGTGTGAGAAGTCtttATTTTATGCTGTGCTGGGGATCAAACCGATAGCTTTGtttGAACCTGCCTCTTCTCTGCAG
H1_129S1_SvImJ_primerpair2	CCAGTGCTCGTGTGAGAAGTCtttTCTGGGTTTGAACTCAAGTGGTCAGGCTTTAGCTtttGAACCTGCCTCTTCTCTGCAG
H1_129S1_SvImJ_primerpair2	CCAGTGCTCGTGTGAGAAGTCtttTTCCAAAACGAATCTGTCTGAAGCAAGTGTGATTGCCtttGAACCTGCCTCTTCTCTGCAG
H1_129S1_SvImJ_primerpair2	CCAGTGCTCGTGTGAGAAGTCtttTCTTCCATTTGGGTAACCAAATACTATGCACTGGGGTtttGAACCTGCCTCTTCTCTGCAG
H1_129S1_SvImJ_primerpair2	CCAGTGCTCGTGTGAGAAGTCtttACCTCAGACCAAATGATGCAGAAAGTTCCACAGAAGAtttGAACCTGCCTCTTCTCTGCAG
H1_129S1_SvImJ_primerpair2	CCAGTGCTCGTGTGAGAAGTCtttTTTTCTTTTCCAGTGGGTTTGGTCACACCCTCCtttGAACCTGCCTCTTCTCTGCAG
H1_129S1_SvImJ_primerpair2	CCAGTGCTCGTGTGAGAAGTCtttAAAATGGCGATTTGAGCGAAGGACAACTTACCGAtttGAACCTGCCTCTTCTCTGCAG
H1_129S1_SvImJ_primerpair2	CCAGTGCTCGTGTGAGAAGTCtttAAAACGTCGTAGGCGATAAAGCATATCCCAAACCCAtttGAACCTGCCTCTTCTCTGCAG
H1_129S1_SvImJ_primerpair2	CCAGTGCTCGTGTGAGAAGTCtttTAGAGGGTGGAGGGAGCGGCGGCATAGAGAtttGAACCTGCCTCTTCTCTGCAG
H1_129S1_SvImJ_primerpair2	CCAGTGCTCGTGTGAGAAGTCtttGCTCATACCGGCGTCCACCACCCATCCTTTtttGAACCTGCCTCTTCTCTGCAG
H1_129S1_SvImJ_primerpair2	CCAGTGCTCGTGTGAGAAGTCtttACTGGCTCCTGCCTGTCTATCTATCATTGCATTGAtttGAACCTGCCTCTTCTCTGCAG
H1_129S1_SvImJ_primerpair2	CCAGTGCTCGTGTGAGAAGTCtttCCCATGCCTGCATCTGAAACAATATCATGAGCAGAAtttGAACCTGCCTCTTCTCTGCAG
H1_129S1_SvImJ_primerpair2	CCAGTGCTCGTGTGAGAAGTCtttAGAGATGGCTCAGACGTCAAAAGCACTGACTGCtttGAACCTGCCTCTTCTCTGCAG
H1_129S1_SvImJ_primerpair2	CCAGTGCTCGTGTGAGAAGTCtttGCACTCAGGAGGCAGAGGCACATGATCTCTtttGAACCTGCCTCTTCTCTGCAG
H1_129S1_SvImJ_primerpair2	CCAGTGCTCGTGTGAGAAGTCtttTGTTGAGAGAAGACAAATGTCAGCAGTAGAGAGCTGCtttGAACCTGCCTCTTCTCTGCAG
H1_129S1_SvImJ_primerpair2	CCAGTGCTCGTGTGAGAAGTCtttAGCTAGAGACATGGGTCCCTCCACGTGGACtttGAACCTGCCTCTTCTCTGCAG
H1_129S1_SvImJ_primerpair2	CCAGTGCTCGTGTGAGAAGTCtttGTGGGGAGTCTGGTTGGTTCATATTGCTGTTCTTCCtttGAACCTGCCTCTTCTCTGCAG
H1_129S1_SvImJ_primerpair2	CCAGTGCTCGTGTGAGAAGTCtttTATGGGGTTCCAACCCCTTCAGCTTCTTCAGTtttGAACCTGCCTCTTCTCTGCAG
H1_129S1_SvImJ_primerpair2	CCAGTGCTCGTGTGAGAAGTCtttGGGGAGGGTAGTTAACTTAAGCAGGCTCCAATGTtttGAACCTGCCTCTTCTCTGCAG
H1_129S1_SvImJ_primerpair2	CCAGTGCTCGTGTGAGAAGTCtttTTTTGTTTTGGTTGGGATCAAACCCATGGCCTAAACAtttGAACCTGCCTCTTCTCTGCAG
H1_129S1_SvImJ_primerpair2	CCAGTGCTCGTGTGAGAAGTCtttTGCTTTTCTGTTGAAAGTTAAGATGGCAAGTCAGGCAtttGAACCTGCCTCTTCTCTGCAG
H1_129S1_SvImJ_primerpair2	CCAGTGCTCGTGTGAGAAGTCtttTGCACAGCAAGACCCTGCCTCAAATTAGTGAATTtttGAACCTGCCTCTTCTCTGCAG
H1_129S1_SvImJ_primerpair2	CCAGTGCTCGTGTGAGAAGTCtttTACATATATGTAGCCCTAGCACTCATGATGCCCAGGGtttGAACCTGCCTCTTCTCTGCAG
H1_129S1_SvImJ_primerpair2	CCAGTGCTCGTGTGAGAAGTCtttAAAGAATCTTGAGTTCAAGACGAGGCTGGAGTAGGTGtttGAACCTGCCTCTTCTCTGCAG
H1_129S1_SvImJ_primerpair2	CCAGTGCTCGTGTGAGAAGTCtttAAATAAAATAGAAAAGTGTGGGGCATGGTGGCACACGtttGAACCTGCCTCTTCTCTGCAG
H1_129S1_SvImJ_primerpair2	CCAGTGCTCGTGTGAGAAGTCtttCCCGCTCAGCAGGTAAAAGCGCTTGCTTGCtttGAACCTGCCTCTTCTCTGCAG
H1_129S1_SvImJ_primerpair2	CCAGTGCTCGTGTGAGAAGTCtttTGTTCCTAGCCCTGGCTATCCTGGAACTGGtttGAACCTGCCTCTTCTCTGCAG
H1_129S1_SvImJ_primerpair2	CCAGTGCTCGTGTGAGAAGTCtttTGTAGTCAGTGCTCTTAACTCCTGAGACATCTCACCAtttGAACCTGCCTCTTCTCTGCAG
H1_129S1_SvImJ_primerpair2	CCAGTGCTCGTGTGAGAAGTCtttGCTGCCTTCTTCTTCTCCTCTTGTTCCTCTTCCTtttGAACCTGCCTCTTCTCTGCAG
H1_129S1_SvImJ_primerpair2	CCAGTGCTCGTGTGAGAAGTCtttCCTGCTCCTCCTCTTCCTCCTCTTGCCCTTtttGAACCTGCCTCTTCTCTGCAG
H1_129S1_SvImJ_primerpair2	CCAGTGCTCGTGTGAGAAGTCtttTGCCTTCAGTTGACTCTCCCCACTCCACCCtttGAACCTGCCTCTTCTCTGCAG
H1_129S1_SvImJ_primerpair2	CCAGTGCTCGTGTGAGAAGTCtttTTCACAGTTTGCCTGCCCTGAGGTGTTTTGCtttGAACCTGCCTCTTCTCTGCAG
H1_129S1_SvImJ_primerpair2	CCAGTGCTCGTGTGAGAAGTCtttTTCCTATGCCAGAAGACAGAAACACAGGTTCACAAGCtttGAACCTGCCTCTTCTCTGCAG
H1_129S1_SvImJ_primerpair2	CCAGTGCTCGTGTGAGAAGTCtttTACGACTCAACTGCGATATTCCAAGAGTCCCAGGtttGAACCTGCCTCTTCTCTGCAG
H1_129S1_SvImJ_primerpair2	CCAGTGCTCGTGTGAGAAGTCtttCTTCCAACAGCTACTCCTCTACAGACAAGCTTGAAGCtttGAACCTGCCTCTTCTCTGCAG
H1_129S1_SvImJ_primerpair2	CCAGTGCTCGTGTGAGAAGTCtttGGGGAGGAAGAGGGATAGGGAGGAAAGGGTtttGAACCTGCCTCTTCTCTGCAG
H1_129S1_SvImJ_primerpair2	CCAGTGCTCGTGTGAGAAGTCtttCCTGGGGTTCAAACTCAGATCATAATCTTGGTGGCAtttGAACCTGCCTCTTCTCTGCAG
H1_129S1_SvImJ_primerpair2	CCAGTGCTCGTGTGAGAAGTCtttAGCACCTTTCCCTACTAAACCATCTGGTCATATGCTCtttGAACCTGCCTCTTCTCTGCAG
H1_129S1_SvImJ_primerpair2	CCAGTGCTCGTGTGAGAAGTCtttTGCTATTGAAACACACACACACCCCATTTTGGTGGtttGAACCTGCCTCTTCTCTGCAG
H1_129S1_SvImJ_primerpair2	CCAGTGCTCGTGTGAGAAGTCtttGACTTCATTCTTCGGGAAATATGTGCCTGGCTACCAtttGAACCTGCCTCTTCTCTGCAG
H1_129S1_SvImJ_primerpair2	CCAGTGCTCGTGTGAGAAGTCtttGAAAGATCTGGTGGTTTGGGGAAGAAAGCGGTtttGAACCTGCCTCTTCTCTGCAG
H1_129S1_SvImJ_primerpair2	CCAGTGCTCGTGTGAGAAGTCtttTTGACCATTTCTGAGAACTTTTGGGAGAAAACCTGCCtttGAACCTGCCTCTTCTCTGCAG
H1_129S1_SvImJ_primerpair2	CCAGTGCTCGTGTGAGAAGTCtttACAGAGGAAGCCTGGCCTCCAAAGGCTGCTtttGAACCTGCCTCTTCTCTGCAG
H1_129S1_SvImJ_primerpair2	CCAGTGCTCGTGTGAGAAGTCtttATTGCTGTCTGCTTCACTATACTTGGTAAGACAGGCAtttGAACCTGCCTCTTCTCTGCAG
H1_129S1_SvImJ_primerpair2	CCAGTGCTCGTGTGAGAAGTCtttAGATAATTAAAGCAGGGCCTTACACAGGCTAGTCCACtttGAACCTGCCTCTTCTCTGCAG
H1_129S1_SvImJ_primerpair2	CCAGTGCTCGTGTGAGAAGTCtttTGCCCTGAAACTCATTCTATAGACCAGGCTGACCtttGAACCTGCCTCTTCTCTGCAG
H1_129S1_SvImJ_primerpair2	CCAGTGCTCGTGTGAGAAGTCtttTTTTATTGAGGGTCTCATGTAGCCCAAGATTGCCTGGtttGAACCTGCCTCTTCTCTGCAG
H1_129S1_SvImJ_primerpair2	CCAGTGCTCGTGTGAGAAGTCtttAGCTGAAAACAGAGCTGAGCCTGGACTTAAACTCCtttGAACCTGCCTCTTCTCTGCAG
H1_129S1_SvImJ_primerpair2	CCAGTGCTCGTGTGAGAAGTCtttTACATTGTAGCTGTCCTCAGATACAGCAGAAGAGGGCtttGAACCTGCCTCTTCTCTGCAG
H1_129S1_SvImJ_primerpair2	CCAGTGCTCGTGTGAGAAGTCtttTCACAGATGGTTGTAATTCACCATGTGGTTTCTGGGAtttGAACCTGCCTCTTCTCTGCAG
H1_129S1_SvImJ_primerpair2	CCAGTGCTCGTGTGAGAAGTCtttAGCTGGGACTCTTAGATCATATCTGCAATTCCAGCACtttGAACCTGCCTCTTCTCTGCAG
H1_129S1_SvImJ_primerpair2	CCAGTGCTCGTGTGAGAAGTCtttGTGGGCTTTGGGGTTAGAGGTCAATCTGGACTtttGAACCTGCCTCTTCTCTGCAG
H1_129S1_SvImJ_primerpair2	CCAGTGCTCGTGTGAGAAGTCtttACAGTTGATTCAGTAGAGGAGTGCTGAAGCTTATGCCtttGAACCTGCCTCTTCTCTGCAG
H1_129S1_SvImJ_primerpair2	CCAGTGCTCGTGTGAGAAGTCtttAATTGCACATACTGACTGCAAAATTGAGGTGCTGTCTtttGAACCTGCCTCTTCTCTGCAG
H1_129S1_SvImJ_primerpair2	CCAGTGCTCGTGTGAGAAGTCtttTGATAAGCTGAGGGAGGCAGAGTAGGGCCCtttGAACCTGCCTCTTCTCTGCAG
H1_129S1_SvImJ_primerpair2	CCAGTGCTCGTGTGAGAAGTCtttAGCTAACCAGCCACTACACTGTGTGTTTGAAAGATCCtttGAACCTGCCTCTTCTCTGCAG
H1_129S1_SvImJ_primerpair2	CCAGTGCTCGTGTGAGAAGTCtttCAGTTAGCCAGAAACCAAACTATCGATGTCCAAAGGCtttGAACCTGCCTCTTCTCTGCAG
H1_129S1_SvImJ_primerpair2	CCAGTGCTCGTGTGAGAAGTCtttGGAAGGATTGGTGGTCATTTGCCTTGAAAGGCCtttGAACCTGCCTCTTCTCTGCAG
H1_129S1_SvImJ_primerpair2	CCAGTGCTCGTGTGAGAAGTCtttAGTTATTCTCAGTATTGTTGGGCCACAGTGGCTGTtttGAACCTGCCTCTTCTCTGCAG
H1_129S1_SvImJ_primerpair2	CCAGTGCTCGTGTGAGAAGTCtttCCCCAAGAAGACAGACAACGATGTCAATGAAGCCtttGAACCTGCCTCTTCTCTGCAG
H1_129S1_SvImJ_primerpair2	CCAGTGCTCGTGTGAGAAGTCtttCTAGAATTATGGGGTAGCAAGGAAGGAAGCGGGGtttGAACCTGCCTCTTCTCTGCAG
H1_129S1_SvImJ_primerpair2	CCAGTGCTCGTGTGAGAAGTCtttATTTCTTCGCTTTAGGCAACTCATCCTTGTCTCAGGGtttGAACCTGCCTCTTCTCTGCAG
H1_129S1_SvImJ_primerpair2	CCAGTGCTCGTGTGAGAAGTCtttTTCCTATACCAGCAGATAGAAAATGGCCAATCTGGGGtttGAACCTGCCTCTTCTCTGCAG
H1_129S1_SvImJ_primerpair2	CCAGTGCTCGTGTGAGAAGTCtttTTCTTGGGGAGAATAAGAAAATCTGGAGCTTTGGCCTtttGAACCTGCCTCTTCTCTGCAG
H1_129S1_SvImJ_primerpair2	CCAGTGCTCGTGTGAGAAGTCtttTTTTGAGACATAGATTTGCCAAGTAGCCTTGGTTGGCtttGAACCTGCCTCTTCTCTGCAG
H1_129S1_SvImJ_primerpair2	CCAGTGCTCGTGTGAGAAGTCtttGTGTGTGTGTGTGTGCTCTAGCGTGCTCGTtttGAACCTGCCTCTTCTCTGCAG
H1_129S1_SvImJ_primerpair2	CCAGTGCTCGTGTGAGAAGTCtttTTTTATCTGCTGAGCCATCACTTCAGCCCTGTTGtttGAACCTGCCTCTTCTCTGCAG
H1_129S1_SvImJ_primerpair2	CCAGTGCTCGTGTGAGAAGTCtttGGGGTAGAGGTTTCCTAAAGGAGTCACAGCCTtttGAACCTGCCTCTTCTCTGCAG
H1_129S1_SvImJ_primerpair2	CCAGTGCTCGTGTGAGAAGTCtttATCTCTTTGGCCCGTTTCATTATTTATTTGCCCCACCtttGAACCTGCCTCTTCTCTGCAG
H1_129S1_SvImJ_primerpair2	CCAGTGCTCGTGTGAGAAGTCtttGGTAAAAGAGTAAGAGAGAGGGAGGAGGGGACAAACAtttGAACCTGCCTCTTCTCTGCAG
H1_129S1_SvImJ_primerpair2	CCAGTGCTCGTGTGAGAAGTCtttTCTGACTCACTCCAATTGTCTGCCATTATCTTCTGGCtttGAACCTGCCTCTTCTCTGCAG
H1_129S1_SvImJ_primerpair2	CCAGTGCTCGTGTGAGAAGTCtttTGAACATGTTACTAGAGAGCCCAGCAAATGTAGGGGtttGAACCTGCCTCTTCTCTGCAG
H1_129S1_SvImJ_primerpair2	CCAGTGCTCGTGTGAGAAGTCtttGCTCCTGAGTTTCTGGGCGATTTTCCTGTCTCtttGAACCTGCCTCTTCTCTGCAG
H1_129S1_SvImJ_primerpair2	CCAGTGCTCGTGTGAGAAGTCtttTCCCATGATGACCATCTTCTCCCTTGCTGTCTtttGAACCTGCCTCTTCTCTGCAG
H1_129S1_SvImJ_primerpair2	CCAGTGCTCGTGTGAGAAGTCtttTGGAATTTCATGGACTATAAGCTGCTCTGGAACGTGTtttGAACCTGCCTCTTCTCTGCAG
H1_129S1_SvImJ_primerpair2	CCAGTGCTCGTGTGAGAAGTCtttACTGCCTTTTCCTAACCACTGAACTTCTGCCATATCTtttGAACCTGCCTCTTCTCTGCAG
H1_129S1_SvImJ_primerpair2	CCAGTGCTCGTGTGAGAAGTCtttCACACCCTTGGCTTCTCTTGTCTCCCCACAtttGAACCTGCCTCTTCTCTGCAG
H1_129S1_SvImJ_primerpair2	CCAGTGCTCGTGTGAGAAGTCtttAACTGGCTTATACTTGCAGTTCATCTCTCGCCCAtttGAACCTGCCTCTTCTCTGCAG
H1_129S1_SvImJ_primerpair2	CCAGTGCTCGTGTGAGAAGTCtttTTTTCCATGGGTGACTACCCTGTGCTGGAACCtttGAACCTGCCTCTTCTCTGCAG
H1_129S1_SvImJ_primerpair2	CCAGTGCTCGTGTGAGAAGTCtttTCTTCCTCCCAAGTGGTGGGATCAAAGGTGTtttGAACCTGCCTCTTCTCTGCAG
H1_129S1_SvImJ_primerpair2	CCAGTGCTCGTGTGAGAAGTCtttTTGCCACCAAGCCTACCTGTGCAACCTTTTtttGAACCTGCCTCTTCTCTGCAG
H1_129S1_SvImJ_primerpair2	CCAGTGCTCGTGTGAGAAGTCtttACAGCTACCTCATCATCACAAGTTGTATTCCTGCTGTtttGAACCTGCCTCTTCTCTGCAG
H1_129S1_SvImJ_primerpair2	CCAGTGCTCGTGTGAGAAGTCtttGGGGAAGGGGAGGAAAGAAGGCAGAATGTAAATATCTtttGAACCTGCCTCTTCTCTGCAG
H1_129S1_SvImJ_primerpair2	CCAGTGCTCGTGTGAGAAGTCtttAGGGAGACTGGGCTTGGTGTGGGCTTTTGAtttGAACCTGCCTCTTCTCTGCAG
H1_129S1_SvImJ_primerpair2	CCAGTGCTCGTGTGAGAAGTCtttCAAGACCACATCTCCTCCAACAAGGCCACAtttGAACCTGCCTCTTCTCTGCAG
H1_129S1_SvImJ_primerpair2	CCAGTGCTCGTGTGAGAAGTCtttTTTTATTTGAACCAGTACATTCTACTCCCTGGCGCCTtttGAACCTGCCTCTTCTCTGCAG
H1_129S1_SvImJ_primerpair2	CCAGTGCTCGTGTGAGAAGTCtttACATGGTTTCCTTTATAAGAGTTGCCTCGGTCATGGTtttGAACCTGCCTCTTCTCTGCAG
H1_129S1_SvImJ_primerpair2	CCAGTGCTCGTGTGAGAAGTCtttTCAGACTGATCTCCATTGATTTCAGCCCATGATGGGtttGAACCTGCCTCTTCTCTGCAG
H1_129S1_SvImJ_primerpair2	CCAGTGCTCGTGTGAGAAGTCtttGAATTCTTTTCACAAGTTGGAAGCTCAGTTGGGAGGGtttGAACCTGCCTCTTCTCTGCAG
H1_129S1_SvImJ_primerpair2	CCAGTGCTCGTGTGAGAAGTCtttAAGAGAGAAAGAGAGGAAGGGAGGAAGAGACAGACAGtttGAACCTGCCTCTTCTCTGCAG
H1_129S1_SvImJ_primerpair2	CCAGTGCTCGTGTGAGAAGTCtttAAATGGAACTAAGAATGTAGCCTGACCCGTCTAGCAGtttGAACCTGCCTCTTCTCTGCAG
H1_129S1_SvImJ_primerpair2	CCAGTGCTCGTGTGAGAAGTCtttATTGAAGAAACTTGCTTTAGCAATGTCCCTGATGGCAtttGAACCTGCCTCTTCTCTGCAG
H1_129S1_SvImJ_primerpair2	CCAGTGCTCGTGTGAGAAGTCtttCTCTGCAAACCCTGCAATGGCTTTGCCATTtttGAACCTGCCTCTTCTCTGCAG
H1_129S1_SvImJ_primerpair2	CCAGTGCTCGTGTGAGAAGTCtttACAAATAAATACAAAGCCAGGCATGGTGATACACGCCtttGAACCTGCCTCTTCTCTGCAG
H1_129S1_SvImJ_primerpair2	CCAGTGCTCGTGTGAGAAGTCtttAGTCTAAGACTGCAGTCTTCCTGGAATGGAATGAAGCtttGAACCTGCCTCTTCTCTGCAG
H1_129S1_SvImJ_primerpair2	CCAGTGCTCGTGTGAGAAGTCtttAGACAAGAAGAAGGCTTTGCTATCCCTTTGAACCTCAtttGAACCTGCCTCTTCTCTGCAG
H1_129S1_SvImJ_primerpair2	CCAGTGCTCGTGTGAGAAGTCtttACATGGTATTTACATCATTTTCCCTCCCCATGCCACCtttGAACCTGCCTCTTCTCTGCAG
H1_129S1_SvImJ_primerpair2	CCAGTGCTCGTGTGAGAAGTCtttTTTTCTGCATGCATTCATGGGCACTATTTGTGTGCtttGAACCTGCCTCTTCTCTGCAG
H1_129S1_SvImJ_primerpair2	CCAGTGCTCGTGTGAGAAGTCtttCAGCCTGGTCTACTTAATGTGTTCTAGGACAGCCAtttGAACCTGCCTCTTCTCTGCAG
H1_129S1_SvImJ_primerpair2	CCAGTGCTCGTGTGAGAAGTCtttGCTTCTGGCGCCAAGCGTCTGTCCCGAGAAAtttGAACCTGCCTCTTCTCTGCAG
H1_129S1_SvImJ_primerpair2	CCAGTGCTCGTGTGAGAAGTCtttATTTGGTCTCTACTTCCATATTCCTAGCAGACCCCGAtttGAACCTGCCTCTTCTCTGCAG
H1_129S1_SvImJ_primerpair2	CCAGTGCTCGTGTGAGAAGTCtttTGTGATAGAACCTCTGGATCGTACCCTGCTGTCAtttGAACCTGCCTCTTCTCTGCAG
H1_129S1_SvImJ_primerpair2	CCAGTGCTCGTGTGAGAAGTCtttCTGAGTAAGGGCAGGTAATTAGGTGAAAGAGATGGCCtttGAACCTGCCTCTTCTCTGCAG
H1_129S1_SvImJ_primerpair2	CCAGTGCTCGTGTGAGAAGTCtttCAGAGCAAATGTCATGGGACGACAAGCAGACAtttGAACCTGCCTCTTCTCTGCAG
H1_129S1_SvImJ_primerpair2	CCAGTGCTCGTGTGAGAAGTCtttCCTCAAACTGCCTGCCTCTACCTCCTGAGTtttGAACCTGCCTCTTCTCTGCAG
H1_129S1_SvImJ_primerpair2	CCAGTGCTCGTGTGAGAAGTCtttGAGACACAGTTTCTCTGTATAAACCTGGCTGTCCTGGtttGAACCTGCCTCTTCTCTGCAG
H1_129S1_SvImJ_primerpair2	CCAGTGCTCGTGTGAGAAGTCtttGAGGTGGAGTCAGAGGCAGACAAGTCTCTGTtttGAACCTGCCTCTTCTCTGCAG
H1_129S1_SvImJ_primerpair2	CCAGTGCTCGTGTGAGAAGTCtttTATCAGGCACACATATGGTGCGGCAGACATACAtttGAACCTGCCTCTTCTCTGCAG
H1_129S1_SvImJ_primerpair2	CCAGTGCTCGTGTGAGAAGTCtttGGCCCTACAAGGCTATATATGAGCTGGGGCCtttGAACCTGCCTCTTCTCTGCAG
H1_129S1_SvImJ_primerpair2	CCAGTGCTCGTGTGAGAAGTCtttTTAGCTGACACTGTTGGTCTTCTTGTGAGGTTGCCtttGAACCTGCCTCTTCTCTGCAG
H1_129S1_SvImJ_primerpair2	CCAGTGCTCGTGTGAGAAGTCtttAAAGCAACCTCAAGAGGAAGTCTGTAGCTACAAGTGCtttGAACCTGCCTCTTCTCTGCAG
H1_129S1_SvImJ_primerpair2	CCAGTGCTCGTGTGAGAAGTCtttTGGGAGGATGACTCACCAAGCAGGTAGAGACtttGAACCTGCCTCTTCTCTGCAG
H1_129S1_SvImJ_primerpair2	CCAGTGCTCGTGTGAGAAGTCtttGTACCTCAATGGCAAATTTGTGGGACACTGTGACAtttGAACCTGCCTCTTCTCTGCAG
H1_129S1_SvImJ_primerpair2	CCAGTGCTCGTGTGAGAAGTCtttAAAAGCCTCATAATATCACTCAGAGAAGGGAAGCCCCtttGAACCTGCCTCTTCTCTGCAG
H1_129S1_SvImJ_primerpair2	CCAGTGCTCGTGTGAGAAGTCtttATCAGGACTAGGCACATCCTCTTCTACTGCCCAtttGAACCTGCCTCTTCTCTGCAG
H1_129S1_SvImJ_primerpair2	CCAGTGCTCGTGTGAGAAGTCtttGGCATGCAATAGAATCTGAGATAGCCCCTACTCCAGtttGAACCTGCCTCTTCTCTGCAG
H1_129S1_SvImJ_primerpair2	CCAGTGCTCGTGTGAGAAGTCtttTGGTTCAGTCTCTGTGAGCCCTCATTCTTTTCAGAtttGAACCTGCCTCTTCTCTGCAG
H1_129S1_SvImJ_primerpair2	CCAGTGCTCGTGTGAGAAGTCtttAACCCTCCTCAACAAATAACACAGACACACACACACAtttGAACCTGCCTCTTCTCTGCAG
H1_129S1_SvImJ_primerpair2	CCAGTGCTCGTGTGAGAAGTCtttGTGTGTCCCTCAGCAAACCCCTCTGTCCTCtttGAACCTGCCTCTTCTCTGCAG
H1_129S1_SvImJ_primerpair2	CCAGTGCTCGTGTGAGAAGTCtttCGTGAGTGTGGGAGAGCTGGCCCTGACACGtttGAACCTGCCTCTTCTCTGCAG
H1_129S1_SvImJ_primerpair2	CCAGTGCTCGTGTGAGAAGTCtttATGCTCTATAGTGGCACAGCATGGACAACCAATGAtttGAACCTGCCTCTTCTCTGCAG
H1_129S1_SvImJ_primerpair2	CCAGTGCTCGTGTGAGAAGTCtttCCCATCAGTCCTCCTGCTCTCCCTTACCCAtttGAACCTGCCTCTTCTCTGCAG
H1_129S1_SvImJ_primerpair2	CCAGTGCTCGTGTGAGAAGTCtttCTGCCCATGTCACCCAATGTCACCATTGGCtttGAACCTGCCTCTTCTCTGCAG
H1_129S1_SvImJ_primerpair2	CCAGTGCTCGTGTGAGAAGTCtttTCTCAGGTCATCTTTCCCTGCACCCATGCCtttGAACCTGCCTCTTCTCTGCAG
H1_129S1_SvImJ_primerpair2	CCAGTGCTCGTGTGAGAAGTCtttCTGTGAGGGGCTGGGCCAGCTCTTCTGCTCtttGAACCTGCCTCTTCTCTGCAG
H1_129S1_SvImJ_primerpair2	CCAGTGCTCGTGTGAGAAGTCtttCCCCAAACTGCTGACTGCCAGAGGTGGTAAtttGAACCTGCCTCTTCTCTGCAG
H1_129S1_SvImJ_primerpair2	CCAGTGCTCGTGTGAGAAGTCtttTGCCCACAATATCAGGGCTAGCTCCCGAGTtttGAACCTGCCTCTTCTCTGCAG
H1_129S1_SvImJ_primerpair2	CCAGTGCTCGTGTGAGAAGTCtttGCCCAGACAAGGGGCATTCCCATGGTCTCTtttGAACCTGCCTCTTCTCTGCAG
H1_129S1_SvImJ_primerpair2	CCAGTGCTCGTGTGAGAAGTCtttAATTCCTCTCCTCCTTCCTGTCTCCATTCAAAATGCTtttGAACCTGCCTCTTCTCTGCAG
H1_129S1_SvImJ_primerpair2	CCAGTGCTCGTGTGAGAAGTCtttTATGTGCTGGAATTACAGGCACCAGACACCACAtttGAACCTGCCTCTTCTCTGCAG
H1_129S1_SvImJ_primerpair2	CCAGTGCTCGTGTGAGAAGTCtttATGCACAGTTATAGCCAAATGGGCCAGATAACACTGAtttGAACCTGCCTCTTCTCTGCAG
H1_129S1_SvImJ_primerpair2	CCAGTGCTCGTGTGAGAAGTCtttACATGGCTGGGGCTATAGCTCTAGTGTTTTACTGAGCtttGAACCTGCCTCTTCTCTGCAG
H1_129S1_SvImJ_primerpair2	CCAGTGCTCGTGTGAGAAGTCtttAAGATCATGTCAATGAAGTAGCAGACTTGACTCGCCAtttGAACCTGCCTCTTCTCTGCAG
H1_129S1_SvImJ_primerpair2	CCAGTGCTCGTGTGAGAAGTCtttCCATCCCTGGGAGGATTAGGGTACTGGAGGtttGAACCTGCCTCTTCTCTGCAG
H1_129S1_SvImJ_primerpair2	CCAGTGCTCGTGTGAGAAGTCtttGCCACACATCAGCCAGGGGCCACAATACTAtttGAACCTGCCTCTTCTCTGCAG
H1_129S1_SvImJ_primerpair2	CCAGTGCTCGTGTGAGAAGTCtttAAAAGGAACAGAGGCATAGAAAGGACGGGAGCAtttGAACCTGCCTCTTCTCTGCAG
H1_129S1_SvImJ_primerpair2	CCAGTGCTCGTGTGAGAAGTCtttGTCCTACATCTTGGAGCACATTGGCATGATGTGAGCtttGAACCTGCCTCTTCTCTGCAG
H1_129S1_SvImJ_primerpair2	CCAGTGCTCGTGTGAGAAGTCtttGGTGGTGGCACATGCCTTTAATCACGGCACtttGAACCTGCCTCTTCTCTGCAG
H1_129S1_SvImJ_primerpair2	CCAGTGCTCGTGTGAGAAGTCtttTCGGGAGGCAGAGTCAACGGCATCTTTATGAtttGAACCTGCCTCTTCTCTGCAG
H1_129S1_SvImJ_primerpair2	CCAGTGCTCGTGTGAGAAGTCtttAGAGAGACTGCATATCCTCTCAGCACAGTCCTAACAtttGAACCTGCCTCTTCTCTGCAG
H1_129S1_SvImJ_primerpair2	CCAGTGCTCGTGTGAGAAGTCtttCCTGAGCTCGGCCAGGCCAGTCCTGAAGTAtttGAACCTGCCTCTTCTCTGCAG
H1_129S1_SvImJ_primerpair2	CCAGTGCTCGTGTGAGAAGTCtttCAAACAACTGCAGTGGGATTCAGCAATTCACTGGGtttGAACCTGCCTCTTCTCTGCAG
H1_129S1_SvImJ_primerpair2	CCAGTGCTCGTGTGAGAAGTCtttTTTCTTGTGCCATAGGAGAATAGTGTTGTGTGTGGCAtttGAACCTGCCTCTTCTCTGCAG
H1_129S1_SvImJ_primerpair2	CCAGTGCTCGTGTGAGAAGTCtttTCCTGTTTCCCATTGCCTTTCTTCTAAGAGGAGGGtttGAACCTGCCTCTTCTCTGCAG
H1_129S1_SvImJ_primerpair2	CCAGTGCTCGTGTGAGAAGTCtttTATTCCAAGCTAGCCTGAAAGTCCTGATCATCTTGCCtttGAACCTGCCTCTTCTCTGCAG
H1_129S1_SvImJ_primerpair2	CCAGTGCTCGTGTGAGAAGTCtttAGAAATCCTGTTTTGGGCTGGAGGGAAGAGAATATCGtttGAACCTGCCTCTTCTCTGCAG
H1_129S1_SvImJ_primerpair2	CCAGTGCTCGTGTGAGAAGTCtttGCAGTGCTGTCAGTATGGGGAAGCTGATTTCTCtttGAACCTGCCTCTTCTCTGCAG
H1_129S1_SvImJ_primerpair2	CCAGTGCTCGTGTGAGAAGTCtttAAAGCCATTCTAAAATGCACAGTCAAACTCTGCCTCCtttGAACCTGCCTCTTCTCTGCAG
H1_129S1_SvImJ_primerpair2	CCAGTGCTCGTGTGAGAAGTCtttCCTCTTCTGGTGTGTCGGGAGACAGCTACAtttGAACCTGCCTCTTCTCTGCAG
H1_129S1_SvImJ_primerpair2	CCAGTGCTCGTGTGAGAAGTCtttATATTGCTTCAAGCCCTTTCTTTCCACTGGCTAGCtttGAACCTGCCTCTTCTCTGCAG
H1_129S1_SvImJ_primerpair2	CCAGTGCTCGTGTGAGAAGTCtttCCAGGGATTGAGCTGAGGCCAAGTCACAAGtttGAACCTGCCTCTTCTCTGCAG
H1_129S1_SvImJ_primerpair2	CCAGTGCTCGTGTGAGAAGTCtttTGAATTCGAAGGCTTCCATAGATCAAGTGGCAAGACAtttGAACCTGCCTCTTCTCTGCAG
H1_129S1_SvImJ_primerpair2	CCAGTGCTCGTGTGAGAAGTCtttAGGTTTCATGATAGGCTAATTGCTTTGTGGTGCATGGtttGAACCTGCCTCTTCTCTGCAG
H1_129S1_SvImJ_primerpair2	CCAGTGCTCGTGTGAGAAGTCtttTTAAGAGTACTGAAGGCAAGTAAGACAGGCAGTCGGtttGAACCTGCCTCTTCTCTGCAG
H1_129S1_SvImJ_primerpair2	CCAGTGCTCGTGTGAGAAGTCtttTCTTTTCTCTGTCTCAGGCAGAATGTCCATGTAAACAtttGAACCTGCCTCTTCTCTGCAG
H1_129S1_SvImJ_primerpair2	CCAGTGCTCGTGTGAGAAGTCtttATCTGTAGAAGGAATGGACCCCAACAAGACTCACATGtttGAACCTGCCTCTTCTCTGCAG
H1_129S1_SvImJ_primerpair2	CCAGTGCTCGTGTGAGAAGTCtttAGTTTCAGAGACTTAGCCCATTATGATCATGGCAGGGtttGAACCTGCCTCTTCTCTGCAG
H1_129S1_SvImJ_primerpair2	CCAGTGCTCGTGTGAGAAGTCtttGTAGGCGTGGCCTTATTGGGGTGGGTTTCTtttGAACCTGCCTCTTCTCTGCAG
H1_129S1_SvImJ_primerpair2	CCAGTGCTCGTGTGAGAAGTCtttGGGTTTCAAAACCTTGAGCCAATCCCAGTGTCTtttGAACCTGCCTCTTCTCTGCAG
H1_129S1_SvImJ_primerpair2	CCAGTGCTCGTGTGAGAAGTCtttACAGCTGAAGGACGTAACTGCAGTCATGAATTGAGCtttGAACCTGCCTCTTCTCTGCAG
H1_129S1_SvImJ_primerpair2	CCAGTGCTCGTGTGAGAAGTCtttTATGTCTTCAGCGTCTGTCAGTGTTTCATTCGTGAGTtttGAACCTGCCTCTTCTCTGCAG
H1_129S1_SvImJ_primerpair2	CCAGTGCTCGTGTGAGAAGTCtttAAAAGGGAGCACTTGCCTGAGCACTAACAAAGCtttGAACCTGCCTCTTCTCTGCAG
H1_129S1_SvImJ_primerpair2	CCAGTGCTCGTGTGAGAAGTCtttTGAAAAGTTGGACTTTCCGGAGAGCCCACACtttGAACCTGCCTCTTCTCTGCAG
H1_129S1_SvImJ_primerpair2	CCAGTGCTCGTGTGAGAAGTCtttACTTCAGAGCAGCTGGCTGTTGCTCACTTTtttGAACCTGCCTCTTCTCTGCAG
H1_129S1_SvImJ_primerpair2	CCAGTGCTCGTGTGAGAAGTCtttCTGAGGGAATTTAGGAAGGATCTGTCCTGAGTTGTGGtttGAACCTGCCTCTTCTCTGCAG
H1_129S1_SvImJ_primerpair2	CCAGTGCTCGTGTGAGAAGTCtttTTGCAGTGTCCATTTAGCACCCTGCGTGGTtttGAACCTGCCTCTTCTCTGCAG
H1_129S1_SvImJ_primerpair2	CCAGTGCTCGTGTGAGAAGTCtttGGTGCAGGGCTCAGGGGCGATGTCACAGAGtttGAACCTGCCTCTTCTCTGCAG
H1_129S1_SvImJ_primerpair2	CCAGTGCTCGTGTGAGAAGTCtttCAACGTGCAGCCCTGGCTCTGTGCTACTGGtttGAACCTGCCTCTTCTCTGCAG
H1_129S1_SvImJ_primerpair2	CCAGTGCTCGTGTGAGAAGTCtttCCCCGCTTTACTGTGGCTCCAACACTTGTCtttGAACCTGCCTCTTCTCTGCAG
H1_129S1_SvImJ_primerpair2	CCAGTGCTCGTGTGAGAAGTCtttAGCAAGGAGAAACAAGAATAGTCAAGAGCTGGGTGGtttGAACCTGCCTCTTCTCTGCAG
H1_129S1_SvImJ_primerpair2	CCAGTGCTCGTGTGAGAAGTCtttGGGAGCTGCATTTTATTTGTACCTTTTGGGTGGTTGGtttGAACCTGCCTCTTCTCTGCAG
H1_129S1_SvImJ_primerpair2	CCAGTGCTCGTGTGAGAAGTCtttGGAGGGAGGGTACCAGGGTTCCGAGCTGCTTAtttGAACCTGCCTCTTCTCTGCAG
H1_129S1_SvImJ_primerpair2	CCAGTGCTCGTGTGAGAAGTCtttTCTGAAACAGTTTTCCCTCAGTTTCTCTCTTCCACCGtttGAACCTGCCTCTTCTCTGCAG
H1_129S1_SvImJ_primerpair2	CCAGTGCTCGTGTGAGAAGTCtttAACAAAGACAGAGAGAGAGAAACAGGGAGGAGAGAGGtttGAACCTGCCTCTTCTCTGCAG
H1_129S1_SvImJ_primerpair2	CCAGTGCTCGTGTGAGAAGTCtttCCTACGTGCAGTTGTTGCCTATGTCATTTGGAGATCCtttGAACCTGCCTCTTCTCTGCAG
H1_129S1_SvImJ_primerpair2	CCAGTGCTCGTGTGAGAAGTCtttAAAATGTAAATGCTAAGCAGGGTAGGATGAGGGGTGGtttGAACCTGCCTCTTCTCTGCAG
H1_129S1_SvImJ_primerpair2	CCAGTGCTCGTGTGAGAAGTCtttCTGGCAGCAGTTCTCCGTTGGGGTCTGGATtttGAACCTGCCTCTTCTCTGCAG
H1_129S1_SvImJ_primerpair2	CCAGTGCTCGTGTGAGAAGTCtttAAGGGGCAGTGCTGTCTACAGTGAAATCCTtttGAACCTGCCTCTTCTCTGCAG
H1_129S1_SvImJ_primerpair2	CCAGTGCTCGTGTGAGAAGTCtttATACAGAAAAGCAGAGGGGAAGAGTTCTCAAGCAGAGtttGAACCTGCCTCTTCTCTGCAG
H1_129S1_SvImJ_primerpair2	CCAGTGCTCGTGTGAGAAGTCtttAAGCCCTATTGGTGTTTTCAGATCAAGTAAGGCTGGGtttGAACCTGCCTCTTCTCTGCAG
H1_129S1_SvImJ_primerpair2	CCAGTGCTCGTGTGAGAAGTCtttAGGCTCTCCTGGGTGGCTCTTGAGCACCTGtttGAACCTGCCTCTTCTCTGCAG
H1_129S1_SvImJ_primerpair2	CCAGTGCTCGTGTGAGAAGTCtttAAGCTATGTGCTGCCCTTTTCTCACCCATGCtttGAACCTGCCTCTTCTCTGCAG
H1_129S1_SvImJ_primerpair2	CCAGTGCTCGTGTGAGAAGTCtttGTGCGTGCGCATGTGCCCATGTGGACACATtttGAACCTGCCTCTTCTCTGCAG
H1_129S1_SvImJ_primerpair2	CCAGTGCTCGTGTGAGAAGTCtttCTCACTGGCCTGAAGCTTACCAGTTAGACTAGGTTGtttGAACCTGCCTCTTCTCTGCAG
H1_129S1_SvImJ_primerpair2	CCAGTGCTCGTGTGAGAAGTCtttCTCAACACCCAGTGCTAGGATTACAAGTAAGCAGCAtttGAACCTGCCTCTTCTCTGCAG
H1_129S1_SvImJ_primerpair2	CCAGTGCTCGTGTGAGAAGTCtttCCATTATCATTCGAGGGCGCACATATGTGAGTGCtttGAACCTGCCTCTTCTCTGCAG
H1_129S1_SvImJ_primerpair2	CCAGTGCTCGTGTGAGAAGTCtttTCAGGCTCTAAGGGGATGAAGATGTCTCAGCTGAtttGAACCTGCCTCTTCTCTGCAG
H1_129S1_SvImJ_primerpair2	CCAGTGCTCGTGTGAGAAGTCtttTTTTCTGAACTCACTGGCATTGTGAAGCTGCTAATCCtttGAACCTGCCTCTTCTCTGCAG
H1_129S1_SvImJ_primerpair2	CCAGTGCTCGTGTGAGAAGTCtttTAGGACAGCAGGGATGAGAAACATGCTGCACGtttGAACCTGCCTCTTCTCTGCAG
H1_129S1_SvImJ_primerpair2	CCAGTGCTCGTGTGAGAAGTCtttTGTCTTTCTATGTAACTCAGGGTGTCCTGGAGCTTGCtttGAACCTGCCTCTTCTCTGCAG
H1_129S1_SvImJ_primerpair2	CCAGTGCTCGTGTGAGAAGTCtttGGGACACATCCGGCTCGTGGCCTGTGTTTCtttGAACCTGCCTCTTCTCTGCAG
H1_129S1_SvImJ_primerpair2	CCAGTGCTCGTGTGAGAAGTCtttAGAGCAAGGATGATTGCCTTTAAAAGCAGGGGAAGtttGAACCTGCCTCTTCTCTGCAG
H1_129S1_SvImJ_primerpair2	CCAGTGCTCGTGTGAGAAGTCtttTCTGGATGAGGACAAGAGCCTCTGACTGGAGTtttGAACCTGCCTCTTCTCTGCAG
H1_129S1_SvImJ_primerpair2	CCAGTGCTCGTGTGAGAAGTCtttTTTTCCAAAGCTCTACCCTTTCAATGTCCTCCACCCtttGAACCTGCCTCTTCTCTGCAG
H1_129S1_SvImJ_primerpair2	CCAGTGCTCGTGTGAGAAGTCtttTGAAGTACTTTCTGAACTGAACCAGAAAGCGCTGTCGtttGAACCTGCCTCTTCTCTGCAG
H1_129S1_SvImJ_primerpair2	CCAGTGCTCGTGTGAGAAGTCtttGGAGCTTGGCAGGAGGGGCCGGTAAGTGAGtttGAACCTGCCTCTTCTCTGCAG
H1_129S1_SvImJ_primerpair2	CCAGTGCTCGTGTGAGAAGTCtttAAGAGCTATCTTCAGCGGCCTGAAAGCAACTTACCtttGAACCTGCCTCTTCTCTGCAG
H1_129S1_SvImJ_primerpair2	CCAGTGCTCGTGTGAGAAGTCtttTGCCACAGCCCATGTGGGCTGCAAAGGAAAtttGAACCTGCCTCTTCTCTGCAG
H1_129S1_SvImJ_primerpair2	CCAGTGCTCGTGTGAGAAGTCtttAAGCCTCTTTCAAGTTAGCTCAGTCTCCATTCCAGACtttGAACCTGCCTCTTCTCTGCAG
H1_129S1_SvImJ_primerpair2	CCAGTGCTCGTGTGAGAAGTCtttATCTCCTAATCAGTCCAGGAAGATTGGAAGAGGAGGGtttGAACCTGCCTCTTCTCTGCAG
H1_129S1_SvImJ_primerpair2	CCAGTGCTCGTGTGAGAAGTCtttAAAGGAGGCAGAAATGAATGTGTAGCCTTCTCACCCtttGAACCTGCCTCTTCTCTGCAG
H1_129S1_SvImJ_primerpair2	CCAGTGCTCGTGTGAGAAGTCtttGAGTCTAGGGTTGAAGTTTTAGCTGGGTTTCTGGGGtttGAACCTGCCTCTTCTCTGCAG
H1_129S1_SvImJ_primerpair2	CCAGTGCTCGTGTGAGAAGTCtttAAGGTTCTGTGAGATGTGTGCCACATTAGAGGGGtttGAACCTGCCTCTTCTCTGCAG
H1_129S1_SvImJ_primerpair2	CCAGTGCTCGTGTGAGAAGTCtttTACATGGCCAGGGCCACAGAGGATACTGCAtttGAACCTGCCTCTTCTCTGCAG
H1_129S1_SvImJ_primerpair2	CCAGTGCTCGTGTGAGAAGTCtttGTGAGAACAGTGCTTATAGCTAAAGCCCCAAGGAAGAtttGAACCTGCCTCTTCTCTGCAG
H1_129S1_SvImJ_primerpair2	CCAGTGCTCGTGTGAGAAGTCtttAGCCAACTTTCAGCCTTGGAAAAGTAGCCAGCtttGAACCTGCCTCTTCTCTGCAG
H1_129S1_SvImJ_primerpair2	CCAGTGCTCGTGTGAGAAGTCtttAAAACAACACCACCAAACAACCCAGAGACGAAAATCTtttGAACCTGCCTCTTCTCTGCAG
H1_129S1_SvImJ_primerpair2	CCAGTGCTCGTGTGAGAAGTCtttAAACCAACCAACCAACGAAATACACAGGAAACCTCACtttGAACCTGCCTCTTCTCTGCAG
H1_129S1_SvImJ_primerpair2	CCAGTGCTCGTGTGAGAAGTCtttCATCTTGGGCTATTCAGCTGCATCCCCTTGGtttGAACCTGCCTCTTCTCTGCAG
H1_129S1_SvImJ_primerpair2	CCAGTGCTCGTGTGAGAAGTCtttCCTGTTGTACACAATGCTACCTTAATTGTCCATGGCCtttGAACCTGCCTCTTCTCTGCAG
H1_129S1_SvImJ_primerpair2	CCAGTGCTCGTGTGAGAAGTCtttAATGGGTGCAGCCACATAGTTTCATCTATGTGACTGTtttGAACCTGCCTCTTCTCTGCAG
H1_129S1_SvImJ_primerpair2	CCAGTGCTCGTGTGAGAAGTCtttTTTAAAGGGGCAGAGGCTCAGTGTAAAGAGAACTTGGtttGAACCTGCCTCTTCTCTGCAG
H1_129S1_SvImJ_primerpair2	CCAGTGCTCGTGTGAGAAGTCtttAGTTACATAAGCGGAGCATGGTGACACATACTTGTCAtttGAACCTGCCTCTTCTCTGCAG
H1_129S1_SvImJ_primerpair2	CCAGTGCTCGTGTGAGAAGTCtttGGAAGCAGGAGGATAAGGAGTTCAAACCCATTCTCAtttGAACCTGCCTCTTCTCTGCAG
H1_129S1_SvImJ_primerpair2	CCAGTGCTCGTGTGAGAAGTCtttACTGCATCGTGAGTCAGACGGGAAACAGAGAtttGAACCTGCCTCTTCTCTGCAG
H1_129S1_SvImJ_primerpair2	CCAGTGCTCGTGTGAGAAGTCtttTTCTGAAAACAAACGAATGCTGGAGAGGATATGGGGAtttGAACCTGCCTCTTCTCTGCAG
H1_129S1_SvImJ_primerpair2	CCAGTGCTCGTGTGAGAAGTCtttATACTATCATGATCTGTGTGGGTGGGACTTGACCTGAtttGAACCTGCCTCTTCTCTGCAG
H1_129S1_SvImJ_primerpair2	CCAGTGCTCGTGTGAGAAGTCtttAACAGCTGAAGTAAACACACTCTTAGCTGCTACACCTtttGAACCTGCCTCTTCTCTGCAG
H1_129S1_SvImJ_primerpair2	CCAGTGCTCGTGTGAGAAGTCtttACTTGTAGCACACTGTCCACATTCATATTCAGACCCGtttGAACCTGCCTCTTCTCTGCAG
H1_129S1_SvImJ_primerpair2	CCAGTGCTCGTGTGAGAAGTCtttCTCACAGGTGAGAACTTTGCCCTTTCAGTGGAAATGtttGAACCTGCCTCTTCTCTGCAG
H1_129S1_SvImJ_primerpair2	CCAGTGCTCGTGTGAGAAGTCtttCCCCTGCAATGTGCCTTTCTCGGGGCTGCTTTTAtttGAACCTGCCTCTTCTCTGCAG
H1_129S1_SvImJ_primerpair2	CCAGTGCTCGTGTGAGAAGTCtttAAAGTTGAGCCACAACAAACAGCTACCACCAtttGAACCTGCCTCTTCTCTGCAG
H1_129S1_SvImJ_primerpair2	CCAGTGCTCGTGTGAGAAGTCtttTAAGTCTAATTCTTTCTGGCAGGGTGACTCAGCAACAtttGAACCTGCCTCTTCTCTGCAG
H1_129S1_SvImJ_primerpair2	CCAGTGCTCGTGTGAGAAGTCtttCAAAGAGAAAATTGGAATGCTCTCGGGTCCTTTGGTtttGAACCTGCCTCTTCTCTGCAG
H1_129S1_SvImJ_primerpair2	CCAGTGCTCGTGTGAGAAGTCtttAATCCTTCTCCCATGTCCTCTCAAGCAGCTAAACTtttGAACCTGCCTCTTCTCTGCAG
H1_129S1_SvImJ_primerpair2	CCAGTGCTCGTGTGAGAAGTCtttTAACTGATTCAGGCTCCACTCATCATAACTCCCATGCtttGAACCTGCCTCTTCTCTGCAG
H1_129S1_SvImJ_primerpair2	CCAGTGCTCGTGTGAGAAGTCtttGCAACCTGTCTCTCTAAGACTGTCCCAGTAAAACTGCtttGAACCTGCCTCTTCTCTGCAG
H1_129S1_SvImJ_primerpair2	CCAGTGCTCGTGTGAGAAGTCtttTTTTGCAGAACTGGGGACTGATTGCAAGGCTtttGAACCTGCCTCTTCTCTGCAG
H1_129S1_SvImJ_primerpair2	CCAGTGCTCGTGTGAGAAGTCtttAAGGCAAAATGGTCACCCTTGAAGTCGTGTACATACAtttGAACCTGCCTCTTCTCTGCAG
H1_129S1_SvImJ_primerpair2	CCAGTGCTCGTGTGAGAAGTCtttCCCCACTCCTCCATGGAAGAACATAGGAGAGGtttGAACCTGCCTCTTCTCTGCAG
H1_129S1_SvImJ_primerpair2	CCAGTGCTCGTGTGAGAAGTCtttTTATACGGAGGGAATATGATGGATGGAGGGGCTGGtttGAACCTGCCTCTTCTCTGCAG
H1_129S1_SvImJ_primerpair2	CCAGTGCTCGTGTGAGAAGTCtttCTGAAATTGCAGATGTGGGCCACTGGTCCCtttGAACCTGCCTCTTCTCTGCAG
H1_129S1_SvImJ_primerpair2	CCAGTGCTCGTGTGAGAAGTCtttAAGCATTATTTTCAACCCACAGCTGCATTGTGAAGCAtttGAACCTGCCTCTTCTCTGCAG
H1_129S1_SvImJ_primerpair2	CCAGTGCTCGTGTGAGAAGTCtttAGGTCTATTCAAGAACCACTGTGCCTTCTAACAGGGtttGAACCTGCCTCTTCTCTGCAG
H1_129S1_SvImJ_primerpair2	CCAGTGCTCGTGTGAGAAGTCtttATTAAGGCATGTTGACACATCTGGCTAGGTGGTTAGCtttGAACCTGCCTCTTCTCTGCAG
H1_129S1_SvImJ_primerpair2	CCAGTGCTCGTGTGAGAAGTCtttAGGAGAAGGTAGTGAAGATACTTCTGGAGTCAGCTGGtttGAACCTGCCTCTTCTCTGCAG
H1_129S1_SvImJ_primerpair2	CCAGTGCTCGTGTGAGAAGTCtttGTCTTGAACTCACAAAGATCCACCTGCTACTGCCTtttGAACCTGCCTCTTCTCTGCAG
H1_129S1_SvImJ_primerpair2	CCAGTGCTCGTGTGAGAAGTCtttCATGCTCAGCAAGCACTCTATCACTGAACTCTGTCCtttGAACCTGCCTCTTCTCTGCAG
H1_129S1_SvImJ_primerpair2	CCAGTGCTCGTGTGAGAAGTCtttAGATATTTGCACCCAGCCAATGGTAATAAGCTGCTGtttGAACCTGCCTCTTCTCTGCAG
H1_129S1_SvImJ_primerpair2	CCAGTGCTCGTGTGAGAAGTCtttAAGAAGTTTCCTCAATTTTCCTCTGAGGAAGCTGGCTtttGAACCTGCCTCTTCTCTGCAG
H1_129S1_SvImJ_primerpair2	CCAGTGCTCGTGTGAGAAGTCtttAAGCAGGCAGGCAGGAAGCAGGGATGGAAGtttGAACCTGCCTCTTCTCTGCAG
H1_129S1_SvImJ_primerpair2	CCAGTGCTCGTGTGAGAAGTCtttTTGGACTTAAGGCCAGTGATTGCCAGCTTGGtttGAACCTGCCTCTTCTCTGCAG
H1_129S1_SvImJ_primerpair2	CCAGTGCTCGTGTGAGAAGTCtttACTGAAATGTTTTCTTAAGCTGCACAGCAGCGGTtttGAACCTGCCTCTTCTCTGCAG
H1_129S1_SvImJ_primerpair2	CCAGTGCTCGTGTGAGAAGTCtttTCTGTAGTGATAAATGCGCAATCTCTGCAGTCAGACAtttGAACCTGCCTCTTCTCTGCAG
H1_129S1_SvImJ_primerpair2	CCAGTGCTCGTGTGAGAAGTCtttTTACAGTATTTCAGGAGATTCTCTCGCAGCACATGGGtttGAACCTGCCTCTTCTCTGCAG
H1_129S1_SvImJ_primerpair2	CCAGTGCTCGTGTGAGAAGTCtttATGAGTCTGAATCTTGGTATGTGTAGCCTAGGAGGGCtttGAACCTGCCTCTTCTCTGCAG
H1_129S1_SvImJ_primerpair2	CCAGTGCTCGTGTGAGAAGTCtttTCTTTCTCTCTTTCACTCCTGGCCACAGAGCGtttGAACCTGCCTCTTCTCTGCAG
H1_129S1_SvImJ_primerpair2	CCAGTGCTCGTGTGAGAAGTCtttTGAAGAGCTAGTGGGCCTAATTTTGTATCTTCCTGCCtttGAACCTGCCTCTTCTCTGCAG
H1_129S1_SvImJ_primerpair2	CCAGTGCTCGTGTGAGAAGTCtttCTTGGAATGCCAGAGCATGTAAATATGTAAGGTGGCCtttGAACCTGCCTCTTCTCTGCAG
H1_129S1_SvImJ_primerpair2	CCAGTGCTCGTGTGAGAAGTCtttTTGTGTATCTATGCATGTGCCCACAAAGCAACAATGAtttGAACCTGCCTCTTCTCTGCAG
H1_129S1_SvImJ_primerpair2	CCAGTGCTCGTGTGAGAAGTCtttACCACCTGGTTTGGAAAATACTGGATTGGATCAACCAtttGAACCTGCCTCTTCTCTGCAG
H1_129S1_SvImJ_primerpair2	CCAGTGCTCGTGTGAGAAGTCtttAGAACTCAGAGGGTATTTCATGGAAGCTTTCAGACGGtttGAACCTGCCTCTTCTCTGCAG
H1_129S1_SvImJ_primerpair2	CCAGTGCTCGTGTGAGAAGTCtttTTAGAAACAGTTGCGGGCTGCCATGTGGGTtttGAACCTGCCTCTTCTCTGCAG
H1_129S1_SvImJ_primerpair2	CCAGTGCTCGTGTGAGAAGTCtttAATCAAACCTGGATCTTCTGGAAGAGAGCATTCAGCGtttGAACCTGCCTCTTCTCTGCAG
H1_129S1_SvImJ_primerpair2	CCAGTGCTCGTGTGAGAAGTCtttGAGCTTCAGGTGCTTGGGAGTGCTCCACAGtttGAACCTGCCTCTTCTCTGCAG
H1_129S1_SvImJ_primerpair2	CCAGTGCTCGTGTGAGAAGTCtttTCTGATTCTCTCCTAGAGTGCCCACCTGGCtttGAACCTGCCTCTTCTCTGCAG
H1_129S1_SvImJ_primerpair2	CCAGTGCTCGTGTGAGAAGTCtttATATGGGTGGCTTTCCCTAGGGGCCAGGGTtttGAACCTGCCTCTTCTCTGCAG
H1_129S1_SvImJ_primerpair2	CCAGTGCTCGTGTGAGAAGTCtttCTATAGCTGCCTGGCCTCCCAGCTCATCCAtttGAACCTGCCTCTTCTCTGCAG
H1_129S1_SvImJ_primerpair2	CCAGTGCTCGTGTGAGAAGTCtttCTCCCTTCACCACTCTCCATATCCCGTTAGGCtttGAACCTGCCTCTTCTCTGCAG
H1_129S1_SvImJ_primerpair2	CCAGTGCTCGTGTGAGAAGTCtttACTGAGTAAAATAAAGGTTCCCAGCTCTTGAGCACCTtttGAACCTGCCTCTTCTCTGCAG
H1_129S1_SvImJ_primerpair2	CCAGTGCTCGTGTGAGAAGTCtttAGAACAAGGGCAAGAGACTGGTGTTCTTTGGTCCtttGAACCTGCCTCTTCTCTGCAG
H1_129S1_SvImJ_primerpair2	CCAGTGCTCGTGTGAGAAGTCtttGAGGGGCAAAACAGATGCTGGGCCTGAGCAtttGAACCTGCCTCTTCTCTGCAG
H1_129S1_SvImJ_primerpair2	CCAGTGCTCGTGTGAGAAGTCtttTCAAACCATTCATTGAACTTCTGCCATGTATCCAGGCtttGAACCTGCCTCTTCTCTGCAG
H1_129S1_SvImJ_primerpair2	CCAGTGCTCGTGTGAGAAGTCtttAGTGGTGGTGGTGGCATTGAGGTCACAAGCtttGAACCTGCCTCTTCTCTGCAG
H1_129S1_SvImJ_primerpair2	CCAGTGCTCGTGTGAGAAGTCtttAAAAGTGCAGACCCAAAGATGGGAATAGTCTTGTCCCtttGAACCTGCCTCTTCTCTGCAG
H1_129S1_SvImJ_primerpair2	CCAGTGCTCGTGTGAGAAGTCtttATTGAATAGGGAACACTGACTGCTCCCCAAGGTtttGAACCTGCCTCTTCTCTGCAG
H1_129S1_SvImJ_primerpair2	CCAGTGCTCGTGTGAGAAGTCtttCAGACACATCCTGGATGGGGTCCACAGCACtttGAACCTGCCTCTTCTCTGCAG
H1_129S1_SvImJ_primerpair2	CCAGTGCTCGTGTGAGAAGTCtttCCGGGTTCTCACTGCCTGGTGCCTTCCTTCtttGAACCTGCCTCTTCTCTGCAG
H1_129S1_SvImJ_primerpair2	CCAGTGCTCGTGTGAGAAGTCtttTCCCTGACAGAAGGTGATTAAAACCTAGGCATGGtttGAACCTGCCTCTTCTCTGCAG
H1_129S1_SvImJ_primerpair2	CCAGTGCTCGTGTGAGAAGTCtttAGGAAGACCTTCACTCAGGCAAACAGGCAGAtttGAACCTGCCTCTTCTCTGCAG
H1_129S1_SvImJ_primerpair2	CCAGTGCTCGTGTGAGAAGTCtttAGAGAGGTGAGAGGAAAAGGAACTATGCTGGCCtttGAACCTGCCTCTTCTCTGCAG
H1_129S1_SvImJ_primerpair2	CCAGTGCTCGTGTGAGAAGTCtttCTGCTCTGACTCTCAGCGCCATCTTGGAACtttGAACCTGCCTCTTCTCTGCAG
H1_129S1_SvImJ_primerpair2	CCAGTGCTCGTGTGAGAAGTCtttTTTTCCATGGGTGACTACCCTGTGCTGGAACCtttGAACCTGCCTCTTCTCTGCAG
H1_129S1_SvImJ_primerpair2	CCAGTGCTCGTGTGAGAAGTCtttTCTGCCTCCCAAGTGGTGGAATCAAAGGTGtttGAACCTGCCTCTTCTCTGCAG
H1_129S1_SvImJ_primerpair2	CCAGTGCTCGTGTGAGAAGTCtttTTTGCCACCAAGCCTACCTGTGCAACCTTTtttGAACCTGCCTCTTCTCTGCAG
H1_129S1_SvImJ_primerpair2	CCAGTGCTCGTGTGAGAAGTCtttCTGCGCCTTCTTTTCTGTAGTTACTATCAGGGCCCtttGAACCTGCCTCTTCTCTGCAG
H1_129S1_SvImJ_primerpair2	CCAGTGCTCGTGTGAGAAGTCtttTCTGGGAAAGTTGGCCAAGTAGTAATTCTCCCTAGGTtttGAACCTGCCTCTTCTCTGCAG
H1_129S1_SvImJ_primerpair2	CCAGTGCTCGTGTGAGAAGTCtttTTCTTGACTGATGATTGATGACTGACAAGGGAGGGTCtttGAACCTGCCTCTTCTCTGCAG
H1_129S1_SvImJ_primerpair2	CCAGTGCTCGTGTGAGAAGTCtttGGGGTGTTGTCCTAAGAAGTCAGGCTGAGCAtttGAACCTGCCTCTTCTCTGCAG
H1_129S1_SvImJ_primerpair2	CCAGTGCTCGTGTGAGAAGTCtttTGCCTCCAGGTTTCTGCCTTGAGTTCTTACTCTtttGAACCTGCCTCTTCTCTGCAG
H1_129S1_SvImJ_primerpair2	CCAGTGCTCGTGTGAGAAGTCtttATCCATGGTGTTTTATTCTGGAGTTGGATGGGGTCAtttGAACCTGCCTCTTCTCTGCAG
H1_129S1_SvImJ_primerpair2	CCAGTGCTCGTGTGAGAAGTCtttTTCCTCTAAGCTCATATTAGTAAGGGCAGGGCTCTCTtttGAACCTGCCTCTTCTCTGCAG
H1_129S1_SvImJ_primerpair2	CCAGTGCTCGTGTGAGAAGTCtttTCACTCGGCTTCCCCTGCTTTTGGATCTAATGTtttGAACCTGCCTCTTCTCTGCAG
H1_129S1_SvImJ_primerpair2	CCAGTGCTCGTGTGAGAAGTCtttACTAGACAATTCCTGAGTTGTGGATACAGCTTGGTGGtttGAACCTGCCTCTTCTCTGCAG
H1_129S1_SvImJ_primerpair2	CCAGTGCTCGTGTGAGAAGTCtttGCGTGGCTGAGACTGAGACCTCTGAAGGGCtttGAACCTGCCTCTTCTCTGCAG
H1_129S1_SvImJ_primerpair2	CCAGTGCTCGTGTGAGAAGTCtttAGTAATAGAGGCTAAAGGTGGTGGGATGACCTATGCAtttGAACCTGCCTCTTCTCTGCAG
H1_129S1_SvImJ_primerpair2	CCAGTGCTCGTGTGAGAAGTCtttCATAGAGACACAACGTAGATTACCAGTCACTGTGGCCtttGAACCTGCCTCTTCTCTGCAG
H1_129S1_SvImJ_primerpair2	CCAGTGCTCGTGTGAGAAGTCtttTACTCTATTGCCCATTCTTAAGCCTCACCTCACTGGTtttGAACCTGCCTCTTCTCTGCAG
H1_129S1_SvImJ_primerpair2	CCAGTGCTCGTGTGAGAAGTCtttAGCCTGGTCTACATAGCTAGTTCCAGGGCAGtttGAACCTGCCTCTTCTCTGCAG
H1_129S1_SvImJ_primerpair2	CCAGTGCTCGTGTGAGAAGTCtttAGAAGGTGAAAACGGGAAGTTTCCTAGACGTGGAtttGAACCTGCCTCTTCTCTGCAG
H1_129S1_SvImJ_primerpair2	CCAGTGCTCGTGTGAGAAGTCtttTAGGCTAACTAGCCTAGAGTGGGCTGCTTGGtttGAACCTGCCTCTTCTCTGCAG
H1_129S1_SvImJ_primerpair2	CCAGTGCTCGTGTGAGAAGTCtttACCTTTATCACATATGACATGTCAGGCTTTTGCCTGCtttGAACCTGCCTCTTCTCTGCAG
H1_129S1_SvImJ_primerpair2	CCAGTGCTCGTGTGAGAAGTCtttTGGTGACAGTCATGAGTCGAAAGGAAGAGGAAGTAGAtttGAACCTGCCTCTTCTCTGCAG
H1_129S1_SvImJ_primerpair2	CCAGTGCTCGTGTGAGAAGTCtttAAATGCCTATTGTAGCTTCCCTCCTGGGTGTTTATGGtttGAACCTGCCTCTTCTCTGCAG
H1_129S1_SvImJ_primerpair2	CCAGTGCTCGTGTGAGAAGTCtttCCCCTTACAGAGACTGCTCCTACTGAGATTAGCTGAtttGAACCTGCCTCTTCTCTGCAG
H1_129S1_SvImJ_primerpair2	CCAGTGCTCGTGTGAGAAGTCtttAGCTTCATCTTTGATTCAGTTGTATGCCACAAACCCCtttGAACCTGCCTCTTCTCTGCAG
H1_129S1_SvImJ_primerpair2	CCAGTGCTCGTGTGAGAAGTCtttTCGTGTTCTATTGCATACGTGCTGAGCTTCTGTGGtttGAACCTGCCTCTTCTCTGCAG
H1_129S1_SvImJ_primerpair2	CCAGTGCTCGTGTGAGAAGTCtttAGCTGCACTTTCTCCATCTGAGAGCCTAGAGCtttGAACCTGCCTCTTCTCTGCAG
H1_129S1_SvImJ_primerpair2	CCAGTGCTCGTGTGAGAAGTCtttGTGATCAAGCCATGCAACATCGAGGCAGCCtttGAACCTGCCTCTTCTCTGCAG
H1_129S1_SvImJ_primerpair2	CCAGTGCTCGTGTGAGAAGTCtttAAGCAACTTCTCCGAATTGTCCTCTTGTTCTCTGACCtttGAACCTGCCTCTTCTCTGCAG
H1_129S1_SvImJ_primerpair2	CCAGTGCTCGTGTGAGAAGTCtttTGGCCTAGCATATGCAAGGCTCTTGAATCAATCCCtttGAACCTGCCTCTTCTCTGCAG
H1_129S1_SvImJ_primerpair2	CCAGTGCTCGTGTGAGAAGTCtttGGGGAAACAAACCAAACCAAACACGAACAACAACAtttGAACCTGCCTCTTCTCTGCAG
H1_129S1_SvImJ_primerpair2	CCAGTGCTCGTGTGAGAAGTCtttTGGACAAGCTAATATACAGGAGGAGCACACTACCAGGtttGAACCTGCCTCTTCTCTGCAG
H1_129S1_SvImJ_primerpair2	CCAGTGCTCGTGTGAGAAGTCtttGGAGAGAGCACTCTGAGAACCAACAGTGCCAtttGAACCTGCCTCTTCTCTGCAG
H1_129S1_SvImJ_primerpair2	CCAGTGCTCGTGTGAGAAGTCtttTTTGAACTTGCAGCAATCTGTCTGCTTCAGTGCTtttGAACCTGCCTCTTCTCTGCAG
H1_129S1_SvImJ_primerpair2	CCAGTGCTCGTGTGAGAAGTCtttTGTATGCATGCATGTGTATATGTGGAGGTCAGAAGCCtttGAACCTGCCTCTTCTCTGCAG
H1_129S1_SvImJ_primerpair2	CCAGTGCTCGTGTGAGAAGTCtttTTCTAGGTCTACCATCATGCCAGGCTTTTGTGTTGAtttGAACCTGCCTCTTCTCTGCAG
H1_129S1_SvImJ_primerpair2	CCAGTGCTCGTGTGAGAAGTCtttCATCCTTCCAGCCCACCTCCATGAGGAACTtttGAACCTGCCTCTTCTCTGCAG
H1_129S1_SvImJ_primerpair2	CCAGTGCTCGTGTGAGAAGTCtttAAAGATGAAGAGAAATGACCTAGAACAGTGGGCCAGCtttGAACCTGCCTCTTCTCTGCAG
H1_129S1_SvImJ_primerpair2	CCAGTGCTCGTGTGAGAAGTCtttTAAGGCGTGTAAGCTGGACTATCCTAGACATGACACTtttGAACCTGCCTCTTCTCTGCAG
H1_129S1_SvImJ_primerpair2	CCAGTGCTCGTGTGAGAAGTCtttTGTCTAAGTGAGCAATTGTCTATCTTGTGTGTGGCCTtttGAACCTGCCTCTTCTCTGCAG
H1_129S1_SvImJ_primerpair2	CCAGTGCTCGTGTGAGAAGTCtttAGCAGCACTTCTTCATGATTTCTATCCCTGCTCTTGCtttGAACCTGCCTCTTCTCTGCAG
H1_129S1_SvImJ_primerpair2	CCAGTGCTCGTGTGAGAAGTCtttTGGAGTTCCTGCTCTGACTCTCTTCAGTGCTTtttGAACCTGCCTCTTCTCTGCAG
H1_129S1_SvImJ_primerpair2	CCAGTGCTCGTGTGAGAAGTCtttATCAGGACATGTACGCCAAATAAAGCCTTTCTTCCCCtttGAACCTGCCTCTTCTCTGCAG
H1_129S1_SvImJ_primerpair2	CCAGTGCTCGTGTGAGAAGTCtttTGGCAAAAGACAGGTATGCTCTATGCCTGTTACCTtttGAACCTGCCTCTTCTCTGCAG
H1_129S1_SvImJ_primerpair2	CCAGTGCTCGTGTGAGAAGTCtttACTACCCTACTAATTCCCCTCCCCATGCCCtttGAACCTGCCTCTTCTCTGCAG
H1_129S1_SvImJ_primerpair2	CCAGTGCTCGTGTGAGAAGTCtttTCTATATTATACCATCGTGTGGCTGGTCTCTCAGGGGtttGAACCTGCCTCTTCTCTGCAG
H1_129S1_SvImJ_primerpair2	CCAGTGCTCGTGTGAGAAGTCtttCCCCTTCTCCCATACCTCACCACACCTCCAtttGAACCTGCCTCTTCTCTGCAG
H1_129S1_SvImJ_primerpair2	CCAGTGCTCGTGTGAGAAGTCtttCAGTTTATTAGTGAGCTCCCCACTCACATGGAGATGGtttGAACCTGCCTCTTCTCTGCAG
H1_129S1_SvImJ_primerpair2	CCAGTGCTCGTGTGAGAAGTCtttTAAGACTTCTCGAAAACGTAGAGACCTCACCCTAGCAtttGAACCTGCCTCTTCTCTGCAG
H1_129S1_SvImJ_primerpair2	CCAGTGCTCGTGTGAGAAGTCtttATGTTACAAGCAGTCCTGAGAGAGACACTTGACAGGtttGAACCTGCCTCTTCTCTGCAG
H1_129S1_SvImJ_primerpair2	CCAGTGCTCGTGTGAGAAGTCtttTGTCAAGAACTCCAGCGCCTCAGACTCATAGGtttGAACCTGCCTCTTCTCTGCAG
H1_129S1_SvImJ_primerpair2	CCAGTGCTCGTGTGAGAAGTCtttGAAGCCACGCAGGTCACAGCAGGCAAACAGtttGAACCTGCCTCTTCTCTGCAG
H1_129S1_SvImJ_primerpair2	CCAGTGCTCGTGTGAGAAGTCtttTGGGTACTTTCTCTGGCTTCTTCATTCGGGGCtttGAACCTGCCTCTTCTCTGCAG
H1_129S1_SvImJ_primerpair2	CCAGTGCTCGTGTGAGAAGTCtttATGGCTGGGGAAGCCATAGGTCTGAAGAACCtttGAACCTGCCTCTTCTCTGCAG
H1_129S1_SvImJ_primerpair2	CCAGTGCTCGTGTGAGAAGTCtttAGTAGGCGAGAGATGTGTTGAGAAGAAGAAGGGATCCtttGAACCTGCCTCTTCTCTGCAG
H1_129S1_SvImJ_primerpair2	CCAGTGCTCGTGTGAGAAGTCtttAGGAGGAGGAGCACCACCACCACCATCAATtttGAACCTGCCTCTTCTCTGCAG
H1_129S1_SvImJ_primerpair2	CCAGTGCTCGTGTGAGAAGTCtttCCTGGCTGGCCAGAGGAGTCACCTGGGAAGtttGAACCTGCCTCTTCTCTGCAG
H1_129S1_SvImJ_primerpair2	CCAGTGCTCGTGTGAGAAGTCtttCTACCACTGCCCCGGCTTACACGCGAATATtttGAACCTGCCTCTTCTCTGCAG
H1_129S1_SvImJ_primerpair2	CCAGTGCTCGTGTGAGAAGTCtttTTTCCCATTTATGTTGGAATGTCATCTGGCATTGCCAtttGAACCTGCCTCTTCTCTGCAG
H1_129S1_SvImJ_primerpair2	CCAGTGCTCGTGTGAGAAGTCtttACAATATCCCCTGAGCCTTCTTAGGTATAGGGGTTGTtttGAACCTGCCTCTTCTCTGCAG
H1_129S1_SvImJ_primerpair2	CCAGTGCTCGTGTGAGAAGTCtttTAGGAAAGTGGCAGTAGTAGTTCTTCCTCTAAGGCCAtttGAACCTGCCTCTTCTCTGCAG
H1_129S1_SvImJ_primerpair2	CCAGTGCTCGTGTGAGAAGTCtttGTGGGCCTTAAGTCCTATTAGACAGCTGTTGGTTACAtttGAACCTGCCTCTTCTCTGCAG
H1_129S1_SvImJ_primerpair2	CCAGTGCTCGTGTGAGAAGTCtttAGTGAGAGTTCATGAATTTGAGAGAGAGTTGGGAGCCtttGAACCTGCCTCTTCTCTGCAG
H1_129S1_SvImJ_primerpair2	CCAGTGCTCGTGTGAGAAGTCtttTCATGTGAAAATACAAGAGACCTTGGTCAGGCAAGGAtttGAACCTGCCTCTTCTCTGCAG
H1_129S1_SvImJ_primerpair2	CCAGTGCTCGTGTGAGAAGTCtttATGCTGAGCAGAAAGCATTAACACTTGAGGTATTGCCtttGAACCTGCCTCTTCTCTGCAG
H1_129S1_SvImJ_primerpair2	CCAGTGCTCGTGTGAGAAGTCtttAGTTCCACAGGGACTGTTTCACACCAGAGAAGCtttGAACCTGCCTCTTCTCTGCAG
H1_129S1_SvImJ_primerpair2	CCAGTGCTCGTGTGAGAAGTCtttGCCTCCACAGTCCCGATTTGGTGCCAAAACtttGAACCTGCCTCTTCTCTGCAG
H1_129S1_SvImJ_primerpair2	CCAGTGCTCGTGTGAGAAGTCtttTCCCCTAGAAGGCTCCTGAAGAGCTGCTGAtttGAACCTGCCTCTTCTCTGCAG
H1_129S1_SvImJ_primerpair2	CCAGTGCTCGTGTGAGAAGTCtttTTCTTCACCCATAGCTGGAGCCCAGAAACACTtttGAACCTGCCTCTTCTCTGCAG
H1_129S1_SvImJ_primerpair2	CCAGTGCTCGTGTGAGAAGTCtttAGGTAGGTGCTGCTCAGCCTCACCCTCTAAtttGAACCTGCCTCTTCTCTGCAG
H1_129S1_SvImJ_primerpair2	CCAGTGCTCGTGTGAGAAGTCtttGCTGCAACGCCTCTGTATCTTACTCCCTGGGtttGAACCTGCCTCTTCTCTGCAG
H1_129S1_SvImJ_primerpair2	CCAGTGCTCGTGTGAGAAGTCtttTTCCAATGATGCCAGCGTTGTCCTTCTCCTCtttGAACCTGCCTCTTCTCTGCAG
H1_129S1_SvImJ_primerpair2	CCAGTGCTCGTGTGAGAAGTCtttTGAAGATCTCCCGTCCAGTTGACCAGAGTTGATTCtttGAACCTGCCTCTTCTCTGCAG
H1_129S1_SvImJ_primerpair2	CCAGTGCTCGTGTGAGAAGTCtttACTTCAGTCTGAAAGGAAGATTAACCACACCCAAGGGtttGAACCTGCCTCTTCTCTGCAG
H1_129S1_SvImJ_primerpair2	CCAGTGCTCGTGTGAGAAGTCtttACCACATACTTCAGAAATCCTACCAGTGTAAGCCACCtttGAACCTGCCTCTTCTCTGCAG
H1_129S1_SvImJ_primerpair2	CCAGTGCTCGTGTGAGAAGTCtttTTTTGGAGAAACTGTTTGTCTGCTCTTGGAATGCCTTtttGAACCTGCCTCTTCTCTGCAG
H1_129S1_SvImJ_primerpair2	CCAGTGCTCGTGTGAGAAGTCtttTCAATAGCCCATGATCTTTCTCCAAAATTGAGTGCGCtttGAACCTGCCTCTTCTCTGCAG
H1_129S1_SvImJ_primerpair2	CCAGTGCTCGTGTGAGAAGTCtttCAGCAATAGAAACCACAGAAAGTATGCAGATGCCTGGtttGAACCTGCCTCTTCTCTGCAG
H1_129S1_SvImJ_primerpair2	CCAGTGCTCGTGTGAGAAGTCtttTTATTCGCTTATTCATCACAGCACTGGAGATGGAGCGtttGAACCTGCCTCTTCTCTGCAG
H1_129S1_SvImJ_primerpair2	CCAGTGCTCGTGTGAGAAGTCtttCAGGCTTCATCCCACACTCCTGAGCTCCATtttGAACCTGCCTCTTCTCTGCAG
H1_129S1_SvImJ_primerpair2	CCAGTGCTCGTGTGAGAAGTCtttTCTATATGGCCAAAGCCAAGTTCCTTAGTCTTCTGGGtttGAACCTGCCTCTTCTCTGCAG
H1_129S1_SvImJ_primerpair2	CCAGTGCTCGTGTGAGAAGTCtttTCCATTTCTGACTGGGAACTAACTGTGTGAGTCCATGtttGAACCTGCCTCTTCTCTGCAG
H1_129S1_SvImJ_primerpair2	CCAGTGCTCGTGTGAGAAGTCtttATGGATGAAACCCATCACTTATAGCAGGGAAGTGTCCtttGAACCTGCCTCTTCTCTGCAG
H1_129S1_SvImJ_primerpair2	CCAGTGCTCGTGTGAGAAGTCtttAGGAAAGAAATTTACCTGGCCTCATAGTTCTGCGAGGtttGAACCTGCCTCTTCTCTGCAG
H1_129S1_SvImJ_primerpair2	CCAGTGCTCGTGTGAGAAGTCtttTAGCATTGTACTGTATGGTAGCCAATCCCGTTCAAGCtttGAACCTGCCTCTTCTCTGCAG
H1_129S1_SvImJ_primerpair2	CCAGTGCTCGTGTGAGAAGTCtttTCTAGATCCTGCCTAACTGACTGTATTCCACACCACAtttGAACCTGCCTCTTCTCTGCAG
H1_129S1_SvImJ_primerpair2	CCAGTGCTCGTGTGAGAAGTCtttAAAATCTGGGGCCACCAAGATCACTCAGCAAtttGAACCTGCCTCTTCTCTGCAG
H1_129S1_SvImJ_primerpair2	CCAGTGCTCGTGTGAGAAGTCtttCACACACACACGTACACACGTACACATGCACGtttGAACCTGCCTCTTCTCTGCAG
H1_129S1_SvImJ_primerpair2	CCAGTGCTCGTGTGAGAAGTCtttTCTCGTTCAGACAATGAAAGCAAAAGCTTCACACCAGtttGAACCTGCCTCTTCTCTGCAG
H1_129S1_SvImJ_primerpair2	CCAGTGCTCGTGTGAGAAGTCtttCTGGGAGGGCCCAGAGAGGGAAGTGCTGATtttGAACCTGCCTCTTCTCTGCAG
H1_129S1_SvImJ_primerpair2	CCAGTGCTCGTGTGAGAAGTCtttGATTGTAAGCAGATCAGTTAGTGGCCTGGGCAGCtttGAACCTGCCTCTTCTCTGCAG
H1_129S1_SvImJ_primerpair2	CCAGTGCTCGTGTGAGAAGTCtttCTACCAAACAGACTGTTCCAACTCCAGCTTCCCCtttGAACCTGCCTCTTCTCTGCAG
H1_129S1_SvImJ_primerpair2	CCAGTGCTCGTGTGAGAAGTCtttGGAGTGGGTGGGTAGGGAAGCAGAGCACGGtttGAACCTGCCTCTTCTCTGCAG
H1_129S1_SvImJ_primerpair2	CCAGTGCTCGTGTGAGAAGTCtttAGGCTGTGGGGCCCGAGTTGAGAAGAAAACtttGAACCTGCCTCTTCTCTGCAG
H1_129S1_SvImJ_primerpair2	CCAGTGCTCGTGTGAGAAGTCtttTTATAGTGAACGAATCAGATCAGGGGTTGCTTTGGGTtttGAACCTGCCTCTTCTCTGCAG
H1_129S1_SvImJ_primerpair2	CCAGTGCTCGTGTGAGAAGTCtttAGAAAGTGAAACAGTTTCAAATCCACGGAACCTCCCTtttGAACCTGCCTCTTCTCTGCAG
H1_129S1_SvImJ_primerpair2	CCAGTGCTCGTGTGAGAAGTCtttGCATAGAAATACAGAGAACAGGGGTTGGAGAGATGGCtttGAACCTGCCTCTTCTCTGCAG
H1_129S1_SvImJ_primerpair2	CCAGTGCTCGTGTGAGAAGTCtttTGAGAGCTTACGTCATGAATCACAAGCATACAGCAGAtttGAACCTGCCTCTTCTCTGCAG
H1_129S1_SvImJ_primerpair2	CCAGTGCTCGTGTGAGAAGTCtttTCTTTAGTTGTGGTCTTCTAGGATGGTGAGACTCCCTtttGAACCTGCCTCTTCTCTGCAG
H1_129S1_SvImJ_primerpair2	CCAGTGCTCGTGTGAGAAGTCtttTGAAAGGCTCCAGATGAAATGTTAACACTTGGGAGGTtttGAACCTGCCTCTTCTCTGCAG
H1_129S1_SvImJ_primerpair2	CCAGTGCTCGTGTGAGAAGTCtttAGAAAGATTCTTGTCAGGTGTCGTGATGTATGCCTGTtttGAACCTGCCTCTTCTCTGCAG
H1_129S1_SvImJ_primerpair2	CCAGTGCTCGTGTGAGAAGTCtttAGAGCATTAGATGCAGGCTCACAACCATCTTGTAACTtttGAACCTGCCTCTTCTCTGCAG
H1_129S1_SvImJ_primerpair2	CCAGTGCTCGTGTGAGAAGTCtttAGCACAAATGCTGAACTAGATTTCAGAGTGTTTGGGCtttGAACCTGCCTCTTCTCTGCAG
H1_129S1_SvImJ_primerpair2	CCAGTGCTCGTGTGAGAAGTCtttAGAGAGAAGATTCAGGAAGAGGGGAACAGAGAGTCTCtttGAACCTGCCTCTTCTCTGCAG
H1_129S1_SvImJ_primerpair2	CCAGTGCTCGTGTGAGAAGTCtttAAAGGTGGTGCTCCCTCTTCCAAAACTGTAGAGAtttGAACCTGCCTCTTCTCTGCAG
H1_129S1_SvImJ_primerpair2	CCAGTGCTCGTGTGAGAAGTCtttTGACATGATGCTATTCAGCTCCAGCCCACAAGGtttGAACCTGCCTCTTCTCTGCAG
H1_129S1_SvImJ_primerpair2	CCAGTGCTCGTGTGAGAAGTCtttTTTCTCAGCTGCTGCCCTGAGAAGAGAGGAtttGAACCTGCCTCTTCTCTGCAG
H1_129S1_SvImJ_primerpair2	CCAGTGCTCGTGTGAGAAGTCtttTGGCTCCATAAAGTTATCTTCTAGCCTTCACCCATGCtttGAACCTGCCTCTTCTCTGCAG
H1_129S1_SvImJ_primerpair2	CCAGTGCTCGTGTGAGAAGTCtttACTAAAAGGTGGGAGAAATGGGGAGATGCTGGCtttGAACCTGCCTCTTCTCTGCAG
H1_129S1_SvImJ_primerpair2	CCAGTGCTCGTGTGAGAAGTCtttGGGGAAGGGAATGGGGAAAGGAAGGGAAGGtttGAACCTGCCTCTTCTCTGCAG
H1_129S1_SvImJ_primerpair2	CCAGTGCTCGTGTGAGAAGTCtttGAGCAGTTATTAATTGCTCTTTATCTGGGCATGGGCCtttGAACCTGCCTCTTCTCTGCAG
H1_129S1_SvImJ_primerpair2	CCAGTGCTCGTGTGAGAAGTCtttTGAGAATTTACTGTTCTGGAGGAATCCTGCAGGCTtttGAACCTGCCTCTTCTCTGCAG
H1_129S1_SvImJ_primerpair2	CCAGTGCTCGTGTGAGAAGTCtttGGCTGGTCCAGGGAACTGCCCACCTAGACAtttGAACCTGCCTCTTCTCTGCAG
H1_129S1_SvImJ_primerpair2	CCAGTGCTCGTGTGAGAAGTCtttTTTTAATTCACTACTTTCCCAAGGTTAGGCGTGGCCAtttGAACCTGCCTCTTCTCTGCAG
H1_129S1_SvImJ_primerpair2	CCAGTGCTCGTGTGAGAAGTCtttAATCAGTGTCCTTGTGCTACATGACAGTTTTGTGGCtttGAACCTGCCTCTTCTCTGCAG
H1_129S1_SvImJ_primerpair2	CCAGTGCTCGTGTGAGAAGTCtttTCTGTCATGACCAAGGAATCCCAGATCTCTACAAGCCtttGAACCTGCCTCTTCTCTGCAG
H1_129S1_SvImJ_primerpair2	CCAGTGCTCGTGTGAGAAGTCtttACTTCTTGAGAGAGGGTTTCACTATGTAGCCTAGGCTtttGAACCTGCCTCTTCTCTGCAG
H1_129S1_SvImJ_primerpair2	CCAGTGCTCGTGTGAGAAGTCtttAAAAGGTTAGATCTTTCTGGTAGTCTGCCCTGCCCtttGAACCTGCCTCTTCTCTGCAG
H1_129S1_SvImJ_primerpair2	CCAGTGCTCGTGTGAGAAGTCtttTATTTGAACTATCTAGAGTACAGTGGAGCCAGCCGGAtttGAACCTGCCTCTTCTCTGCAG
H1_129S1_SvImJ_primerpair2	CCAGTGCTCGTGTGAGAAGTCtttATATGTGTGTTGTGTGTGTGATGTGTAAGTGTGCGGtttGAACCTGCCTCTTCTCTGCAG
H1_129S1_SvImJ_primerpair2	CCAGTGCTCGTGTGAGAAGTCtttGGGGATTCTGGGAGTGTGGTGTATGTGTTTGTGtttGAACCTGCCTCTTCTCTGCAG
H1_129S1_SvImJ_primerpair2	CCAGTGCTCGTGTGAGAAGTCtttCATGCCATGTCGTGAGTCACATCCTTAGCAAGTTTtttGAACCTGCCTCTTCTCTGCAG
H1_129S1_SvImJ_primerpair2	CCAGTGCTCGTGTGAGAAGTCtttATAAATGGTTCTACTGGTTAGCTGAGGTTGCCACTGGtttGAACCTGCCTCTTCTCTGCAG
H1_129S1_SvImJ_primerpair2	CCAGTGCTCGTGTGAGAAGTCtttACAGCTTCATGTAGGAAGAGAAGGGCAAAAGCTTACTtttGAACCTGCCTCTTCTCTGCAG
H1_129S1_SvImJ_primerpair2	CCAGTGCTCGTGTGAGAAGTCtttGCAGAAGCCTGAGGACCTCATAAATTTGAATTCCCCtttGAACCTGCCTCTTCTCTGCAG
H1_129S1_SvImJ_primerpair2	CCAGTGCTCGTGTGAGAAGTCtttACAGGTCGATACCTAGAGTTCTCTTGCCAGCTGGtttGAACCTGCCTCTTCTCTGCAG
H1_129S1_SvImJ_primerpair2	CCAGTGCTCGTGTGAGAAGTCtttCCTAACCAAAGCAGAGAGACCCAGGTCCCAtttGAACCTGCCTCTTCTCTGCAG
H1_129S1_SvImJ_primerpair2	CCAGTGCTCGTGTGAGAAGTCtttCTGCCATTTCTCTGAGGTCAGTTAGTTTCCTTACCCAtttGAACCTGCCTCTTCTCTGCAG
H1_129S1_SvImJ_primerpair2	CCAGTGCTCGTGTGAGAAGTCtttAATAACATCACGTGACAAGCCCGATTTTCCACATGTGtttGAACCTGCCTCTTCTCTGCAG
H1_129S1_SvImJ_primerpair2	CCAGTGCTCGTGTGAGAAGTCtttGGGCCAGGACGTTAGCTAGGCTGGGCAGATtttGAACCTGCCTCTTCTCTGCAG
H1_129S1_SvImJ_primerpair2	CCAGTGCTCGTGTGAGAAGTCtttAGCAGTCACACCCGCAGCTCCTCCTGAGAAtttGAACCTGCCTCTTCTCTGCAG
H1_129S1_SvImJ_primerpair2	CCAGTGCTCGTGTGAGAAGTCtttTCTTTCAAACCTCTTGACACAGGTTAGGAACTGTGGGtttGAACCTGCCTCTTCTCTGCAG
H1_129S1_SvImJ_primerpair2	CCAGTGCTCGTGTGAGAAGTCtttGTAGTAAAGCGCACAGAGGGTAGCCATAAAACTTGCtttGAACCTGCCTCTTCTCTGCAG
H1_129S1_SvImJ_primerpair2	CCAGTGCTCGTGTGAGAAGTCtttATGTGGATGTGCATGCACATGCATACACATGTATGTtttGAACCTGCCTCTTCTCTGCAG
H1_129S1_SvImJ_primerpair2	CCAGTGCTCGTGTGAGAAGTCtttGGGGCCCAAGGTAGATACAGGTATTTTCTGTTGCTtttGAACCTGCCTCTTCTCTGCAG
H1_129S1_SvImJ_primerpair2	CCAGTGCTCGTGTGAGAAGTCtttACCTGGACCTTCTGGGTAGTCTAACGAGTTAGCTtttGAACCTGCCTCTTCTCTGCAG
H1_129S1_SvImJ_primerpair2	CCAGTGCTCGTGTGAGAAGTCtttGTGAGGAAGCCGAGTAAGCTCTAGAGCATCTCAGtttGAACCTGCCTCTTCTCTGCAG
H1_129S1_SvImJ_primerpair2	CCAGTGCTCGTGTGAGAAGTCtttTCAGTGGTAGAGTATGTGCCCCGCATGCTCtttGAACCTGCCTCTTCTCTGCAG
H1_129S1_SvImJ_primerpair2	CCAGTGCTCGTGTGAGAAGTCtttTCCAGAAGCCTATACTATACAGAGAAGCAGGGAAGGGtttGAACCTGCCTCTTCTCTGCAG
H1_129S1_SvImJ_primerpair2	CCAGTGCTCGTGTGAGAAGTCtttTCTATCTTCTGGGACACACATTCTTAGCCTCCATCCAtttGAACCTGCCTCTTCTCTGCAG
H1_129S1_SvImJ_primerpair2	CCAGTGCTCGTGTGAGAAGTCtttGCTTCCATTGCTTAACAGCATCCTTCAGAGAAACAGCtttGAACCTGCCTCTTCTCTGCAG
H1_129S1_SvImJ_primerpair2	CCAGTGCTCGTGTGAGAAGTCtttGGAACTGAGTCTGCAATTCAGTGAAACAGGGGTGtttGAACCTGCCTCTTCTCTGCAG
H1_129S1_SvImJ_primerpair2	CCAGTGCTCGTGTGAGAAGTCtttTTGGGGAATTTAGAAAGAGCGTCCTTTTCAGACTCCTtttGAACCTGCCTCTTCTCTGCAG
H1_129S1_SvImJ_primerpair2	CCAGTGCTCGTGTGAGAAGTCtttTCATTTCACAGCTATGAGGCTGTTTGTATGTGCACACtttGAACCTGCCTCTTCTCTGCAG
H1_129S1_SvImJ_primerpair2	CCAGTGCTCGTGTGAGAAGTCtttATCATTTGAACTTTATCACACAGCTGAGAGGCAGGGAtttGAACCTGCCTCTTCTCTGCAG
H1_129S1_SvImJ_primerpair2	CCAGTGCTCGTGTGAGAAGTCtttGCAAGAGTAGCAAGGGCTCTTAAGCACCAAGACtttGAACCTGCCTCTTCTCTGCAG
H1_129S1_SvImJ_primerpair2	CCAGTGCTCGTGTGAGAAGTCtttTTTTCTGAATTCCAGCCACAAGGTCTCAGTTATGCCTtttGAACCTGCCTCTTCTCTGCAG
H1_129S1_SvImJ_primerpair2	CCAGTGCTCGTGTGAGAAGTCtttAAAGTGTCTAGGTTGCTGACATAGAAAAGCAGGTGGTtttGAACCTGCCTCTTCTCTGCAG
H1_129S1_SvImJ_primerpair2	CCAGTGCTCGTGTGAGAAGTCtttAAACCCACATTCATGCAATTGGAGGATAATGGATGGGtttGAACCTGCCTCTTCTCTGCAG
H1_129S1_SvImJ_primerpair2	CCAGTGCTCGTGTGAGAAGTCtttTTTCTGGAAGGATACCCTAGAAAGTGCTGGTAGCAACtttGAACCTGCCTCTTCTCTGCAG
H1_129S1_SvImJ_primerpair2	CCAGTGCTCGTGTGAGAAGTCtttTGATTCTTTGCACACTCACTCAGTACAGTGAGATGGGtttGAACCTGCCTCTTCTCTGCAG
H1_129S1_SvImJ_primerpair2	CCAGTGCTCGTGTGAGAAGTCtttTGGTGAGAAAATGTTGTATCACAAGACCGCCCAACtttGAACCTGCCTCTTCTCTGCAG
H1_129S1_SvImJ_primerpair2	CCAGTGCTCGTGTGAGAAGTCtttCCCCAACCTCCATTACCGCAGTGGCAAGAGtttGAACCTGCCTCTTCTCTGCAG
H1_129S1_SvImJ_primerpair2	CCAGTGCTCGTGTGAGAAGTCtttAGAACCTATGTGGGGACTGGTTATCTAGCAACATCCAtttGAACCTGCCTCTTCTCTGCAG
H1_129S1_SvImJ_primerpair2	CCAGTGCTCGTGTGAGAAGTCtttCATATAAGCAGGCAATGCACCCACCTTCAGAGTAGGtttGAACCTGCCTCTTCTCTGCAG
H1_129S1_SvImJ_primerpair2	CCAGTGCTCGTGTGAGAAGTCtttTTAATACCACTGAAGCCAGAGATGTCTGCAATGACCAtttGAACCTGCCTCTTCTCTGCAG
H1_129S1_SvImJ_primerpair2	CCAGTGCTCGTGTGAGAAGTCtttCCCCAATAAAAGGACCTCTCATCATGTATGACTCAGTtttGAACCTGCCTCTTCTCTGCAG
H1_129S1_SvImJ_primerpair2	CCAGTGCTCGTGTGAGAAGTCtttTTGGATCCAGTGTTAACAACTCTGGCTAAATCTGCCTtttGAACCTGCCTCTTCTCTGCAG
H1_129S1_SvImJ_primerpair2	CCAGTGCTCGTGTGAGAAGTCtttTATCTGTTCCTTGACCTGTGCCAGAGAGCCCtttGAACCTGCCTCTTCTCTGCAG
H1_129S1_SvImJ_primerpair2	CCAGTGCTCGTGTGAGAAGTCtttTTTTCCCTGTTTCATATTCCAGGGCTGTGACATAGGTtttGAACCTGCCTCTTCTCTGCAG
H1_129S1_SvImJ_primerpair2	CCAGTGCTCGTGTGAGAAGTCtttATCACAAGCAGAAAGCTATTGTGGGCTACTCAGCAtttGAACCTGCCTCTTCTCTGCAG
H1_129S1_SvImJ_primerpair2	CCAGTGCTCGTGTGAGAAGTCtttTTAAGCCGGTAACTCCAGCCCCTCAGTGGAtttGAACCTGCCTCTTCTCTGCAG
H1_129S1_SvImJ_primerpair2	CCAGTGCTCGTGTGAGAAGTCtttGCCTAAATTCAGCTCAGCCTCGACTACTTCCCTtttGAACCTGCCTCTTCTCTGCAG
H1_129S1_SvImJ_primerpair2	CCAGTGCTCGTGTGAGAAGTCtttTAAATTTTCGCCTAAACTTTGCCACTGACCCTGAAGGtttGAACCTGCCTCTTCTCTGCAG
H1_129S1_SvImJ_primerpair2	CCAGTGCTCGTGTGAGAAGTCtttAGTTGCAGGACCCATTCTGTATCCAGTCTTCCTtttGAACCTGCCTCTTCTCTGCAG
H1_129S1_SvImJ_primerpair2	CCAGTGCTCGTGTGAGAAGTCtttACTGACTCCTATTCTTGTTCAGATGGCTTGGAAGACGtttGAACCTGCCTCTTCTCTGCAG
H1_129S1_SvImJ_primerpair2	CCAGTGCTCGTGTGAGAAGTCtttCCCGGCGGGACGCAGAACACAGTTCAGGTTAtttGAACCTGCCTCTTCTCTGCAG
H1_129S1_SvImJ_primerpair2	CCAGTGCTCGTGTGAGAAGTCtttTGTGCTGCACTAGCAAAGAGGGTGAACCCCtttGAACCTGCCTCTTCTCTGCAG
H1_129S1_SvImJ_primerpair2	CCAGTGCTCGTGTGAGAAGTCtttAACCCATCATTCTAGTAACCCATGCAGTGCATACCAtttGAACCTGCCTCTTCTCTGCAG
H1_129S1_SvImJ_primerpair2	CCAGTGCTCGTGTGAGAAGTCtttACTGTGGCTCCTCCCTTCTTGTCTTTCTGCTtttGAACCTGCCTCTTCTCTGCAG
H1_129S1_SvImJ_primerpair2	CCAGTGCTCGTGTGAGAAGTCtttTCATCTACTATAATGACAAAGGCCCAAAGGCAGTGGCtttGAACCTGCCTCTTCTCTGCAG
H1_129S1_SvImJ_primerpair2	CCAGTGCTCGTGTGAGAAGTCtttGGATGGTACATTGAGAGTATGGTCAAGAAGGCCTTCCtttGAACCTGCCTCTTCTCTGCAG
H1_129S1_SvImJ_primerpair2	CCAGTGCTCGTGTGAGAAGTCtttACTGGGCATAGTTTGGTTTCAGTTCAAACCAGAAGGtttGAACCTGCCTCTTCTCTGCAG
H1_129S1_SvImJ_primerpair2	CCAGTGCTCGTGTGAGAAGTCtttTTTGGACCAGAATCTGGTATCCCCAACCAAGTTGGtttGAACCTGCCTCTTCTCTGCAG
H1_129S1_SvImJ_primerpair2	CCAGTGCTCGTGTGAGAAGTCtttTTTTAGACCCCTAGAAACAAAGCCCAGCATGGAGTtttGAACCTGCCTCTTCTCTGCAG
H1_129S1_SvImJ_primerpair2	CCAGTGCTCGTGTGAGAAGTCtttTCTTTGTTCTTTCGCCTTCAGCCTGAGAGAACGAtttGAACCTGCCTCTTCTCTGCAG
H1_129S1_SvImJ_primerpair2	CCAGTGCTCGTGTGAGAAGTCtttTGACCACTGGATGACCCACCCAGGTGCCTGtttGAACCTGCCTCTTCTCTGCAG
H1_129S1_SvImJ_primerpair2	CCAGTGCTCGTGTGAGAAGTCtttTCGCCATCCCCATTCTTACGATGTTTACTCAACTTCCtttGAACCTGCCTCTTCTCTGCAG
H1_129S1_SvImJ_primerpair2	CCAGTGCTCGTGTGAGAAGTCtttTATGAGCTCGGCCTCAGCATGCTGATTCCCtttGAACCTGCCTCTTCTCTGCAG
H1_129S1_SvImJ_primerpair2	CCAGTGCTCGTGTGAGAAGTCtttACCTCATGTGACATTGCATCAAGAAGGGTTTCTCTCAtttGAACCTGCCTCTTCTCTGCAG
H1_129S1_SvImJ_primerpair2	CCAGTGCTCGTGTGAGAAGTCtttAGTTATTGGGGCGTTGGCTCATCCCGGGACtttGAACCTGCCTCTTCTCTGCAG
H1_129S1_SvImJ_primerpair2	CCAGTGCTCGTGTGAGAAGTCtttTAGGTCACGGAGGAGATACGGGAAGGGATAACTtttGAACCTGCCTCTTCTCTGCAG
H1_129S1_SvImJ_primerpair2	CCAGTGCTCGTGTGAGAAGTCtttTTGACCTTACTGTCTAGTTTTCATAGCACTGGTGGGGtttGAACCTGCCTCTTCTCTGCAG
H1_129S1_SvImJ_primerpair2	CCAGTGCTCGTGTGAGAAGTCtttTCAGCTGTGACTTCTGTGGTCTACAGTTAACAACTGGtttGAACCTGCCTCTTCTCTGCAG
H1_129S1_SvImJ_primerpair2	CCAGTGCTCGTGTGAGAAGTCtttCCTGGCAAGATATTCCCATTGGTGCAATAGCGAtttGAACCTGCCTCTTCTCTGCAG
H1_129S1_SvImJ_primerpair2	CCAGTGCTCGTGTGAGAAGTCtttAAAATAGTGTCTCTGCCATGTAACTCAGGTTGGCCTtttGAACCTGCCTCTTCTCTGCAG
H1_129S1_SvImJ_primerpair2	CCAGTGCTCGTGTGAGAAGTCtttTATTCTCCCAGAATCAGCATACAGAGACCACCAAAGCtttGAACCTGCCTCTTCTCTGCAG
H1_129S1_SvImJ_primerpair2	CCAGTGCTCGTGTGAGAAGTCtttTATAGTTCAAGAGACCTTTGCTTCATCGTGAGGTGGCtttGAACCTGCCTCTTCTCTGCAG
H1_129S1_SvImJ_primerpair2	CCAGTGCTCGTGTGAGAAGTCtttAAATGAAGTCTAAGTTAGATAGGGGACCCCGGGATGCtttGAACCTGCCTCTTCTCTGCAG
H1_129S1_SvImJ_primerpair2	CCAGTGCTCGTGTGAGAAGTCtttTGAAGGCCACGGGAACCCAGAGAATTTCATCAtttGAACCTGCCTCTTCTCTGCAG
H1_129S1_SvImJ_primerpair2	CCAGTGCTCGTGTGAGAAGTCtttGCCATGATTGTAGAATGTCCGCTTTATTTAGGCAGGGtttGAACCTGCCTCTTCTCTGCAG
H1_129S1_SvImJ_primerpair2	CCAGTGCTCGTGTGAGAAGTCtttTAATGTGCTTGTGATTAAGAGAAGGGCTTCGTCCTCAtttGAACCTGCCTCTTCTCTGCAG
H1_129S1_SvImJ_primerpair2	CCAGTGCTCGTGTGAGAAGTCtttACTATAAATTGCCTCATCCCTGGAGAGAGCTGAGTCTtttGAACCTGCCTCTTCTCTGCAG
H1_129S1_SvImJ_primerpair2	CCAGTGCTCGTGTGAGAAGTCtttATACACTGTCTAGTAGCAAGCATCTTGGTCCTTTGGCtttGAACCTGCCTCTTCTCTGCAG
H1_129S1_SvImJ_primerpair2	CCAGTGCTCGTGTGAGAAGTCtttTTTTGAGGATTATCCACGCTGATGTCTGGAGGGTtttGAACCTGCCTCTTCTCTGCAG
H1_129S1_SvImJ_primerpair2	CCAGTGCTCGTGTGAGAAGTCtttTGTCAGATATTGGCTTTAATTCCTGCCTGAGCACACTtttGAACCTGCCTCTTCTCTGCAG
H1_129S1_SvImJ_primerpair2	CCAGTGCTCGTGTGAGAAGTCtttTTGCTCAGGATTGCTTTGGCTATCTTAGACCTTTGCAtttGAACCTGCCTCTTCTCTGCAG
H1_129S1_SvImJ_primerpair2	CCAGTGCTCGTGTGAGAAGTCtttTGCTTGTTTCCCTGCTGTGAAGATCATGGACTAATCCtttGAACCTGCCTCTTCTCTGCAG
H1_129S1_SvImJ_primerpair2	CCAGTGCTCGTGTGAGAAGTCtttCTCAAAGCTGTCTCCCAAGGACAAATCTCCATCAGTtttGAACCTGCCTCTTCTCTGCAG
H1_129S1_SvImJ_primerpair2	CCAGTGCTCGTGTGAGAAGTCtttACTTATGGCTCTTAGACACAATGTGTGCTGCTTGGCtttGAACCTGCCTCTTCTCTGCAG
H1_129S1_SvImJ_primerpair2	CCAGTGCTCGTGTGAGAAGTCtttTTTTCATGGCTTGCCATCCATGCAGGGCTTtttGAACCTGCCTCTTCTCTGCAG
H1_129S1_SvImJ_primerpair2	CCAGTGCTCGTGTGAGAAGTCtttCCCCAACCTCCCCTTTCTCCCAGACTCACCtttGAACCTGCCTCTTCTCTGCAG
H1_129S1_SvImJ_primerpair2	CCAGTGCTCGTGTGAGAAGTCtttAGCAGCTTGACGACTCTAAGTTCAATGAGCTGTGTtttGAACCTGCCTCTTCTCTGCAG
H1_129S1_SvImJ_primerpair2	CCAGTGCTCGTGTGAGAAGTCtttAGGTTCCAAGAGATTTGACTGAACTAGCCTTTCCACAtttGAACCTGCCTCTTCTCTGCAG
H1_129S1_SvImJ_primerpair2	CCAGTGCTCGTGTGAGAAGTCtttCCACCCAGCCAATGCTCCCAGTTCCAGCTGtttGAACCTGCCTCTTCTCTGCAG
H1_129S1_SvImJ_primerpair2	CCAGTGCTCGTGTGAGAAGTCtttAAAATTACAGTATGGGCCTCAACCTGTCTGCAGGCtttGAACCTGCCTCTTCTCTGCAG
H1_129S1_SvImJ_primerpair2	CCAGTGCTCGTGTGAGAAGTCtttTGTGTGCGTGCGTGCGTGCATTTTACATACtttGAACCTGCCTCTTCTCTGCAG
H1_129S1_SvImJ_primerpair2	CCAGTGCTCGTGTGAGAAGTCtttGTAAAAGGACTTGCCAAGCAAGCCTTCCCACCtttGAACCTGCCTCTTCTCTGCAG
H1_129S1_SvImJ_primerpair2	CCAGTGCTCGTGTGAGAAGTCtttTACTTGGAAGAGGCATCTGTTGCTGGGAGGGtttGAACCTGCCTCTTCTCTGCAG
H1_129S1_SvImJ_primerpair2	CCAGTGCTCGTGTGAGAAGTCtttCCCCAACCCACCCATTCGTGCTTCTTTGCAtttGAACCTGCCTCTTCTCTGCAG
H1_129S1_SvImJ_primerpair2	CCAGTGCTCGTGTGAGAAGTCtttCAGGTGGGGCAGTCTCCAGATGATCCTTCCtttGAACCTGCCTCTTCTCTGCAG
H1_129S1_SvImJ_primerpair2	CCAGTGCTCGTGTGAGAAGTCtttTGTTGGATAGGTATGGAGAGAGTGGGCAGCCtttGAACCTGCCTCTTCTCTGCAG
H1_129S1_SvImJ_primerpair2	CCAGTGCTCGTGTGAGAAGTCtttAAAACTGGGGAAGAGCCTTGCACGCATGGGtttGAACCTGCCTCTTCTCTGCAG
H1_129S1_SvImJ_primerpair2	CCAGTGCTCGTGTGAGAAGTCtttATGTGAAGAAAGAGGAACAGTCCTACATTGCTGGTGGtttGAACCTGCCTCTTCTCTGCAG
H1_129S1_SvImJ_primerpair2	CCAGTGCTCGTGTGAGAAGTCtttTTTTGTATGGGAGAAGGCTCAGGTTGCAGTCACAtttGAACCTGCCTCTTCTCTGCAG
H1_129S1_SvImJ_primerpair2	CCAGTGCTCGTGTGAGAAGTCtttGGAGCACTTTGTCAGTCCCATGAATCTGAGACATTGGtttGAACCTGCCTCTTCTCTGCAG
H1_129S1_SvImJ_primerpair2	CCAGTGCTCGTGTGAGAAGTCtttAAAACTTTGCTTAAGGTTTTCTGTAGTGCGCGTTTGCtttGAACCTGCCTCTTCTCTGCAG
H1_129S1_SvImJ_primerpair2	CCAGTGCTCGTGTGAGAAGTCtttAGATAGTTTTGTAGTGTTCGGTGTAACACCTGGCACTtttGAACCTGCCTCTTCTCTGCAG
H1_129S1_SvImJ_primerpair2	CCAGTGCTCGTGTGAGAAGTCtttGACAGTCTCTTCAAAGGCCATTGTAGCAAGTGAGACAtttGAACCTGCCTCTTCTCTGCAG
H1_129S1_SvImJ_primerpair2	CCAGTGCTCGTGTGAGAAGTCtttATGCAAGATGTGATAGTGCTTCCAGCTACTTTGGAGGtttGAACCTGCCTCTTCTCTGCAG
H1_129S1_SvImJ_primerpair2	CCAGTGCTCGTGTGAGAAGTCtttTAGAGGAAAGCGAGGCATGTTAACAATTAGGCTACGCtttGAACCTGCCTCTTCTCTGCAG
H1_129S1_SvImJ_primerpair2	CCAGTGCTCGTGTGAGAAGTCtttAGAATTTTGAGCCAAGGGAGCCAAGTGATCATCTACTtttGAACCTGCCTCTTCTCTGCAG
H1_129S1_SvImJ_primerpair2	CCAGTGCTCGTGTGAGAAGTCtttTCTAGCAGGCATCTTAGCAATAATCAGGATGGGAGGCtttGAACCTGCCTCTTCTCTGCAG
H1_129S1_SvImJ_primerpair2	CCAGTGCTCGTGTGAGAAGTCtttCATGTGGTATTGAATTTGCTATGTAGCCAACGCAGGCtttGAACCTGCCTCTTCTCTGCAG
H1_129S1_SvImJ_primerpair2	CCAGTGCTCGTGTGAGAAGTCtttCTGAGATTACAGGTATGCACCACCACACCAGGCtttGAACCTGCCTCTTCTCTGCAG
H1_129S1_SvImJ_primerpair2	CCAGTGCTCGTGTGAGAAGTCtttAAGAATGGATCTTATAGCTCAAGGGCCTATGGGACGAtttGAACCTGCCTCTTCTCTGCAG
H1_129S1_SvImJ_primerpair2	CCAGTGCTCGTGTGAGAAGTCtttGCTACAAATTACATGGGACATCTCCGTTAGAGGTGGGtttGAACCTGCCTCTTCTCTGCAG
H1_129S1_SvImJ_primerpair2	CCAGTGCTCGTGTGAGAAGTCtttTTCTAGTGCTTATCTGTAAGCAGAAGTGTGGAGCTGGtttGAACCTGCCTCTTCTCTGCAG
H1_129S1_SvImJ_primerpair2	CCAGTGCTCGTGTGAGAAGTCtttAGCCTTGTACCCCGACTTTTGACCCCAGAAtttGAACCTGCCTCTTCTCTGCAG
H1_129S1_SvImJ_primerpair2	CCAGTGCTCGTGTGAGAAGTCtttGACAGCACCCCATCACCTTGTATTTCTGAAGTGTACCtttGAACCTGCCTCTTCTCTGCAG
H1_129S1_SvImJ_primerpair2	CCAGTGCTCGTGTGAGAAGTCtttAAAACCCAAGAACAAAGAAGACCACACCAAAGTCTGGtttGAACCTGCCTCTTCTCTGCAG
H1_129S1_SvImJ_primerpair2	CCAGTGCTCGTGTGAGAAGTCtttTCTCAGAAATGCACGGACAAAGATTGGAACAGAGACTtttGAACCTGCCTCTTCTCTGCAG
H1_129S1_SvImJ_primerpair2	CCAGTGCTCGTGTGAGAAGTCtttTCTGCCAGAACCTGACTAAGACAGATGTGGATGCtttGAACCTGCCTCTTCTCTGCAG
H1_129S1_SvImJ_primerpair2	CCAGTGCTCGTGTGAGAAGTCtttCAATGGCGGAGTTAGGGCAAGGAGTGAAAGAGtttGAACCTGCCTCTTCTCTGCAG
H1_129S1_SvImJ_primerpair2	CCAGTGCTCGTGTGAGAAGTCtttCCCCGCCAGAGCTCCCATGGACTAAACCACtttGAACCTGCCTCTTCTCTGCAG
H1_129S1_SvImJ_primerpair2	CCAGTGCTCGTGTGAGAAGTCtttTACATGTGTTCAACTCCCAGAACCCATAGAAAGGTGGtttGAACCTGCCTCTTCTCTGCAG
H1_129S1_SvImJ_primerpair2	CCAGTGCTCGTGTGAGAAGTCtttTGTTAACAGTCCTTCTAGGAAGAAAGAGGCTGGGGCtttGAACCTGCCTCTTCTCTGCAG
H1_129S1_SvImJ_primerpair2	CCAGTGCTCGTGTGAGAAGTCtttAATGGAACAAAAGTTTAGGTGGAACACTTGCATGGGCtttGAACCTGCCTCTTCTCTGCAG
H1_129S1_SvImJ_primerpair2	CCAGTGCTCGTGTGAGAAGTCtttATGCTCAGACCCAGAGAACTACTCTCTACCAGTGACtttGAACCTGCCTCTTCTCTGCAG
H1_129S1_SvImJ_primerpair2	CCAGTGCTCGTGTGAGAAGTCtttCCCCTGTCCGCCATCACAGAGTCCTTCCCCtttGAACCTGCCTCTTCTCTGCAG
H1_129S1_SvImJ_primerpair2	CCAGTGCTCGTGTGAGAAGTCtttGCGAGGCCATCCTCTCTCCTGAGGCTAGACtttGAACCTGCCTCTTCTCTGCAG
H1_129S1_SvImJ_primerpair2	CCAGTGCTCGTGTGAGAAGTCtttGACAGGGGTTTTGGTCCACTTCAAGTACGCTCtttGAACCTGCCTCTTCTCTGCAG
H1_129S1_SvImJ_primerpair2	CCAGTGCTCGTGTGAGAAGTCtttGTGGAGTTCCTTCAAGACCTTCAACCCTTCCCCtttGAACCTGCCTCTTCTCTGCAG
H1_129S1_SvImJ_primerpair2	CCAGTGCTCGTGTGAGAAGTCtttAGTAAAGTGCTGATGCACCATTGCAGGTTAGCCtttGAACCTGCCTCTTCTCTGCAG
H1_129S1_SvImJ_primerpair2	CCAGTGCTCGTGTGAGAAGTCtttGAAAAGAGAAAGGTGAGACTAGACCAGCACAGAAGGCtttGAACCTGCCTCTTCTCTGCAG
H1_129S1_SvImJ_primerpair2	CCAGTGCTCGTGTGAGAAGTCtttAGACATTAGAATTCAGGGCTGAAGGCTTCACATAGGCtttGAACCTGCCTCTTCTCTGCAG
H1_129S1_SvImJ_primerpair2	CCAGTGCTCGTGTGAGAAGTCtttTGTATCAGTTTGCAGTCTCACCAACAATGGAGGAGTtttGAACCTGCCTCTTCTCTGCAG
H1_129S1_SvImJ_primerpair2	CCAGTGCTCGTGTGAGAAGTCtttGTTGTTCCTCATGTTGGTAGGATGTTCCTGATGCTGAtttGAACCTGCCTCTTCTCTGCAG
H1_129S1_SvImJ_primerpair2	CCAGTGCTCGTGTGAGAAGTCtttCCCCTTATTTTCCCTGCAACTACCTTGGGATCTTCTtttGAACCTGCCTCTTCTCTGCAG
H1_129S1_SvImJ_primerpair2	CCAGTGCTCGTGTGAGAAGTCtttAGGAACAACAGGCAGACAGTCTGGAAAATGGGtttGAACCTGCCTCTTCTCTGCAG
H1_129S1_SvImJ_primerpair2	CCAGTGCTCGTGTGAGAAGTCtttGACCCTACAGAGCCCCAGACCCCTTAATGCtttGAACCTGCCTCTTCTCTGCAG
H1_129S1_SvImJ_primerpair2	CCAGTGCTCGTGTGAGAAGTCtttCCAGGTCTGCCGAGCAGCCGGAGTCAATGTtttGAACCTGCCTCTTCTCTGCAG
H1_129S1_SvImJ_primerpair2	CCAGTGCTCGTGTGAGAAGTCtttTCCAGGAGGCCTAAGGTAGGGAGGAAAAGGtttGAACCTGCCTCTTCTCTGCAG
H1_129S1_SvImJ_primerpair2	CCAGTGCTCGTGTGAGAAGTCtttGAAGTATGCATAGCATCTCTGGGTTTGACGTTCGGAtttGAACCTGCCTCTTCTCTGCAG
H1_129S1_SvImJ_primerpair2	CCAGTGCTCGTGTGAGAAGTCtttGGGTGGGGTACGTGGAGGAAGGGAGGCTGATtttGAACCTGCCTCTTCTCTGCAG
H1_129S1_SvImJ_primerpair2	CCAGTGCTCGTGTGAGAAGTCtttGGATGATGTTCTGGGCAGCCCCATGGCCATtttGAACCTGCCTCTTCTCTGCAG
H1_129S1_SvImJ_primerpair2	CCAGTGCTCGTGTGAGAAGTCtttATCCCCTTGATCTCCTTATGTTGTCAGATTGCTCTGGtttGAACCTGCCTCTTCTCTGCAG
H1_129S1_SvImJ_primerpair2	CCAGTGCTCGTGTGAGAAGTCtttCAGAAGATGTGTTGCCTCTTCAGTCTGCGTGCtttGAACCTGCCTCTTCTCTGCAG
H1_129S1_SvImJ_primerpair2	CCAGTGCTCGTGTGAGAAGTCtttCCCCAGACAGACAGCTCTCCTCTGGTGTGGtttGAACCTGCCTCTTCTCTGCAG
H1_129S1_SvImJ_primerpair2	CCAGTGCTCGTGTGAGAAGTCtttAGCTAGATGAGGCCACTAATCCAGGAATCTTCTTGCtttGAACCTGCCTCTTCTCTGCAG
H1_129S1_SvImJ_primerpair2	CCAGTGCTCGTGTGAGAAGTCtttACCACCAGAGAGGCATAAGATCTGGTGAGACTGAtttGAACCTGCCTCTTCTCTGCAG
H1_129S1_SvImJ_primerpair2	CCAGTGCTCGTGTGAGAAGTCtttGTGAGTTCAAACCCTGGGGATCTCAGAGATCGGtttGAACCTGCCTCTTCTCTGCAG
H1_129S1_SvImJ_primerpair2	CCAGTGCTCGTGTGAGAAGTCtttAGGTAGGCATGTTAGCGGCACCTGGCATCCtttGAACCTGCCTCTTCTCTGCAG
H1_129S1_SvImJ_primerpair2	CCAGTGCTCGTGTGAGAAGTCtttCCCTCCACAGGGAATTTTCTACCCTGAGCAGAtttGAACCTGCCTCTTCTCTGCAG
H1_129S1_SvImJ_primerpair2	CCAGTGCTCGTGTGAGAAGTCtttTCTTTTCCTCTCACCATACCCATCAAGGCCATCCtttGAACCTGCCTCTTCTCTGCAG
H1_129S1_SvImJ_primerpair2	CCAGTGCTCGTGTGAGAAGTCtttTAAAAGGGTAGGAAGTCACTTGGTGAGTAATGCCAGGtttGAACCTGCCTCTTCTCTGCAG
H1_129S1_SvImJ_primerpair2	CCAGTGCTCGTGTGAGAAGTCtttAACATCAATGTGCTTGATTTCGGTCAGTGGGAAAAGTtttGAACCTGCCTCTTCTCTGCAG
H1_129S1_SvImJ_primerpair2	CCAGTGCTCGTGTGAGAAGTCtttGGGGACCATGGCTCTTTCAAATTGGGAACCTtttGAACCTGCCTCTTCTCTGCAG
H1_129S1_SvImJ_primerpair2	CCAGTGCTCGTGTGAGAAGTCtttCTTCCTGAGTATCTCTTCCCCTTGTTGGTGAAAGACCtttGAACCTGCCTCTTCTCTGCAG
H1_129S1_SvImJ_primerpair2	CCAGTGCTCGTGTGAGAAGTCtttTGTGGGTATGGGCTTTAGTACCCTAGTTCTAGCTGTtttGAACCTGCCTCTTCTCTGCAG
H1_129S1_SvImJ_primerpair2	CCAGTGCTCGTGTGAGAAGTCtttTGCCTCCTTGGAATGGAATGAGAAACATGAATAGGCTtttGAACCTGCCTCTTCTCTGCAG
H1_129S1_SvImJ_primerpair2	CCAGTGCTCGTGTGAGAAGTCtttAAAAGTGCATTGTAAGGGAGTCCTGACCCAAACCtttGAACCTGCCTCTTCTCTGCAG
H1_129S1_SvImJ_primerpair2	CCAGTGCTCGTGTGAGAAGTCtttAGAAGTGACCCAAGCCCTTGGAGAAGCTCAtttGAACCTGCCTCTTCTCTGCAG
H1_129S1_SvImJ_primerpair2	CCAGTGCTCGTGTGAGAAGTCtttGAAGACCGTGAGTTGGATCCCAGATATTGGATGGCtttGAACCTGCCTCTTCTCTGCAG
H1_129S1_SvImJ_primerpair2	CCAGTGCTCGTGTGAGAAGTCtttTGACTTTCAATAAATCTTTGGCCATCAACCCACCACCtttGAACCTGCCTCTTCTCTGCAG
H1_129S1_SvImJ_primerpair2	CCAGTGCTCGTGTGAGAAGTCtttTTGGACAACTCTGAGAAACCTGTCCACAGCTGTtttGAACCTGCCTCTTCTCTGCAG
H1_129S1_SvImJ_primerpair2	CCAGTGCTCGTGTGAGAAGTCtttGATTGTTTGGCCTTTGGAAAGTATCTGGCTATCAGCCtttGAACCTGCCTCTTCTCTGCAG
H1_129S1_SvImJ_primerpair2	CCAGTGCTCGTGTGAGAAGTCtttAAAGACTACAAAGCTCTCAAATTCATGCCTGCTCAGCtttGAACCTGCCTCTTCTCTGCAG
H1_129S1_SvImJ_primerpair2	CCAGTGCTCGTGTGAGAAGTCtttTCATGGGGCTCCCTCCTGTGCAAATGACAGtttGAACCTGCCTCTTCTCTGCAG
H1_129S1_SvImJ_primerpair2	CCAGTGCTCGTGTGAGAAGTCtttATCAACCCTTATTCAACTGGTCCCCATGGTTAACTGCtttGAACCTGCCTCTTCTCTGCAG
H1_129S1_SvImJ_primerpair2	CCAGTGCTCGTGTGAGAAGTCtttTCATCCCAGAATATCTGTGTTTGCCTGGTCTTCTGAGtttGAACCTGCCTCTTCTCTGCAG
H1_129S1_SvImJ_primerpair2	CCAGTGCTCGTGTGAGAAGTCtttTATAACATGCCATTTCAGCCATGCATTCTCTTTGCCCtttGAACCTGCCTCTTCTCTGCAG
H1_129S1_SvImJ_primerpair2	CCAGTGCTCGTGTGAGAAGTCtttCCCTCATCTCATTTCCCAGTTCAATGAACTGGCACtttGAACCTGCCTCTTCTCTGCAG
H1_129S1_SvImJ_primerpair2	CCAGTGCTCGTGTGAGAAGTCtttACGTACAAGACTGTAACACTTCCTGGGAAGAGAACCTtttGAACCTGCCTCTTCTCTGCAG
H1_129S1_SvImJ_primerpair2	CCAGTGCTCGTGTGAGAAGTCtttACATACTACAACAGATACCAAGGGATGGTGCTCTTGCtttGAACCTGCCTCTTCTCTGCAG
H1_129S1_SvImJ_primerpair2	CCAGTGCTCGTGTGAGAAGTCtttATTTGGACAAGCTGGAGGGACAACTGAAGCCtttGAACCTGCCTCTTCTCTGCAG
H1_129S1_SvImJ_primerpair2	CCAGTGCTCGTGTGAGAAGTCtttTGAAGGTCCCTCTAGCCCCTGTGTAAGTCCtttGAACCTGCCTCTTCTCTGCAG
H1_129S1_SvImJ_primerpair2	CCAGTGCTCGTGTGAGAAGTCtttAAGCCACAGGGCAGCTTCCAGTTCTTAAATATGTAGGtttGAACCTGCCTCTTCTCTGCAG
H1_129S1_SvImJ_primerpair2	CCAGTGCTCGTGTGAGAAGTCtttAAGGCTTAGAGTTTTGGACCTCCCTGGAATCCCtttGAACCTGCCTCTTCTCTGCAG
H1_129S1_SvImJ_primerpair2	CCAGTGCTCGTGTGAGAAGTCtttCCGAACCCAATAGGCCAAGGGAACGTTCCCtttGAACCTGCCTCTTCTCTGCAG
H1_129S1_SvImJ_primerpair2	CCAGTGCTCGTGTGAGAAGTCtttAAGAGAAATAAAATCCATCTACCCTCCCCTGCCTCCTtttGAACCTGCCTCTTCTCTGCAG
H1_129S1_SvImJ_primerpair2	CCAGTGCTCGTGTGAGAAGTCtttCTGTTCCTCCTGCTCCTCCTTTTGGCGCCCtttGAACCTGCCTCTTCTCTGCAG
H1_129S1_SvImJ_primerpair2	CCAGTGCTCGTGTGAGAAGTCtttGATTAGCTTGCCAGGGTCTCTGGGAGGAGCtttGAACCTGCCTCTTCTCTGCAG
H1_129S1_SvImJ_primerpair2	CCAGTGCTCGTGTGAGAAGTCtttGAAGACATGAGATCTCATGAGACTGGCAACTGATCCCtttGAACCTGCCTCTTCTCTGCAG
H1_129S1_SvImJ_primerpair2	CCAGTGCTCGTGTGAGAAGTCtttATTAACAAAACCAAGCGAGTCTGGGACTCTCCTCAtttGAACCTGCCTCTTCTCTGCAG
H1_129S1_SvImJ_primerpair2	CCAGTGCTCGTGTGAGAAGTCtttCCAGCCTTACAAACGATGGGCGCCAATCCCtttGAACCTGCCTCTTCTCTGCAG
H1_129S1_SvImJ_primerpair2	CCAGTGCTCGTGTGAGAAGTCtttAAAACTCCAAACACCCTCTTATCTCCCTTTACCAGCAtttGAACCTGCCTCTTCTCTGCAG
H1_129S1_SvImJ_primerpair2	CCAGTGCTCGTGTGAGAAGTCtttATTTCCCTAGCCTTCCCAACACTCACCACTGGtttGAACCTGCCTCTTCTCTGCAG
H1_129S1_SvImJ_primerpair2	CCAGTGCTCGTGTGAGAAGTCtttCTAACATCTCAGACCAAGCCAATAGGAAGCACCTGCtttGAACCTGCCTCTTCTCTGCAG
H1_129S1_SvImJ_primerpair2	CCAGTGCTCGTGTGAGAAGTCtttTCCTATCCAGAAGGAGTAAGGGTGTGTGAGATTTCCTtttGAACCTGCCTCTTCTCTGCAG
H1_129S1_SvImJ_primerpair2	CCAGTGCTCGTGTGAGAAGTCtttCACTCAACAGCCTAAGCTTTCCCCACCTATTGCtttGAACCTGCCTCTTCTCTGCAG
H1_129S1_SvImJ_primerpair2	CCAGTGCTCGTGTGAGAAGTCtttGGGATGATTAAGTCAGATTGCACAAAATCCAGGTGGCtttGAACCTGCCTCTTCTCTGCAG
H1_129S1_SvImJ_primerpair2	CCAGTGCTCGTGTGAGAAGTCtttGGCCAGAGTTTCAGGAACATGAGAGAACGCCtttGAACCTGCCTCTTCTCTGCAG
H1_129S1_SvImJ_primerpair2	CCAGTGCTCGTGTGAGAAGTCtttAGAAACCCTGCCTTGAAAACCAACAACAAAACAATGCtttGAACCTGCCTCTTCTCTGCAG
H1_129S1_SvImJ_primerpair2	CCAGTGCTCGTGTGAGAAGTCtttAGGTTGCAATGGCTGCCCACTGCAAATGGAtttGAACCTGCCTCTTCTCTGCAG
H1_129S1_SvImJ_primerpair2	CCAGTGCTCGTGTGAGAAGTCtttAAAAGAACAGCAAGTTTCCGAGCTACACCCAGCtttGAACCTGCCTCTTCTCTGCAG
H1_129S1_SvImJ_primerpair2	CCAGTGCTCGTGTGAGAAGTCtttCAAAGCTGCCCATACCGTCTCAGCCATCTACtttGAACCTGCCTCTTCTCTGCAG
H1_129S1_SvImJ_primerpair2	CCAGTGCTCGTGTGAGAAGTCtttATCCTGTACTTCCTCCATCTTCCTTCCTTCCTTCCTtttGAACCTGCCTCTTCTCTGCAG
H1_129S1_SvImJ_primerpair2	CCAGTGCTCGTGTGAGAAGTCtttACAATTGTAGTTTAATGGAGACCACAAGGCCTCCTGCtttGAACCTGCCTCTTCTCTGCAG
H1_129S1_SvImJ_primerpair2	CCAGTGCTCGTGTGAGAAGTCtttGCCTTGCTGAGGAGTTCAGTGTTTGTTGTTGCtttGAACCTGCCTCTTCTCTGCAG
H1_129S1_SvImJ_primerpair2	CCAGTGCTCGTGTGAGAAGTCtttAAAACTTTTCTTACCTTACTGAGGGTTGTGCCCCTCAtttGAACCTGCCTCTTCTCTGCAG
H1_129S1_SvImJ_primerpair2	CCAGTGCTCGTGTGAGAAGTCtttAAATGCTACAGTCAGTAGAGAAACAATCCACAGGGGCtttGAACCTGCCTCTTCTCTGCAG
H1_129S1_SvImJ_primerpair2	CCAGTGCTCGTGTGAGAAGTCtttTGTAAAACCCCTCTGTTGAAGAGAAAAGCCTGTGAGGtttGAACCTGCCTCTTCTCTGCAG
H1_129S1_SvImJ_primerpair2	CCAGTGCTCGTGTGAGAAGTCtttATTCCCCGCTTCTGTAGTGCTATCTATGAGCATGAGGtttGAACCTGCCTCTTCTCTGCAG
H1_129S1_SvImJ_primerpair2	CCAGTGCTCGTGTGAGAAGTCtttTCTCAATCCCCTCTATGCCCTTTAACCTTACTTCGGAtttGAACCTGCCTCTTCTCTGCAG
H1_129S1_SvImJ_primerpair2	CCAGTGCTCGTGTGAGAAGTCtttTCTTCATATGCTTCCCTCAGGAGGTTCCCTTATCTGAtttGAACCTGCCTCTTCTCTGCAG
H1_129S1_SvImJ_primerpair2	CCAGTGCTCGTGTGAGAAGTCtttCCATTTCAGGGGTCAAAGAACTGGTTCACAGGGtttGAACCTGCCTCTTCTCTGCAG
H1_129S1_SvImJ_primerpair2	CCAGTGCTCGTGTGAGAAGTCtttATGGTTAGCTAGTCACTACAGGAGGGCTCTGTAGATGtttGAACCTGCCTCTTCTCTGCAG
H1_129S1_SvImJ_primerpair2	CCAGTGCTCGTGTGAGAAGTCtttGGGGAGGAATGAGGAGGAGAATATCAGAGTGAAGTCAtttGAACCTGCCTCTTCTCTGCAG
H1_129S1_SvImJ_primerpair2	CCAGTGCTCGTGTGAGAAGTCtttAATAAGAGAAGGGAGTTCTAGTGGAGAGGCTGGAACAtttGAACCTGCCTCTTCTCTGCAG
H1_129S1_SvImJ_primerpair2	CCAGTGCTCGTGTGAGAAGTCtttATTTGTCAGCGATTTGTTGCCCTTGGTTTCCTCAtttGAACCTGCCTCTTCTCTGCAG
H1_129S1_SvImJ_primerpair2	CCAGTGCTCGTGTGAGAAGTCtttAGAAAATCGTACCTGGTAGTGGAAACCTAACCACTGCtttGAACCTGCCTCTTCTCTGCAG
H1_129S1_SvImJ_primerpair2	CCAGTGCTCGTGTGAGAAGTCtttCTTCTCTGCTCCTGCTTTTCTCACTATGTTGTCTCCAtttGAACCTGCCTCTTCTCTGCAG
H1_129S1_SvImJ_primerpair2	CCAGTGCTCGTGTGAGAAGTCtttCTTTATCTCTCTGCTCTAGACTCCTCCAGATGTCCCCtttGAACCTGCCTCTTCTCTGCAG
H1_129S1_SvImJ_primerpair2	CCAGTGCTCGTGTGAGAAGTCtttATTTCTACATTACACCTATCCCCTTGAGGCTCAGGGAtttGAACCTGCCTCTTCTCTGCAG
H1_129S1_SvImJ_primerpair2	CCAGTGCTCGTGTGAGAAGTCtttTCCCAGCACTCTCTGGATATATAGGCAAGGATCTCTGtttGAACCTGCCTCTTCTCTGCAG
H1_129S1_SvImJ_primerpair2	CCAGTGCTCGTGTGAGAAGTCtttTCTCACCAGCCCCAGAATAAACTCTTACCTCTTCTCCtttGAACCTGCCTCTTCTCTGCAG
H1_129S1_SvImJ_primerpair2	CCAGTGCTCGTGTGAGAAGTCtttTGCTGCAGTAGAAATGCCTTATATTGAAGGCAAAGGCtttGAACCTGCCTCTTCTCTGCAG
H1_129S1_SvImJ_primerpair2	CCAGTGCTCGTGTGAGAAGTCtttTGTGGGTAGATATTCAAGTCATCTCCAAAGGCGTCAGtttGAACCTGCCTCTTCTCTGCAG
H1_129S1_SvImJ_primerpair2	CCAGTGCTCGTGTGAGAAGTCtttAAATGATATTCCCCTTCCCAGTTACCCTTCCACAACCtttGAACCTGCCTCTTCTCTGCAG
H1_129S1_SvImJ_primerpair2	CCAGTGCTCGTGTGAGAAGTCtttCTTTGCCTCCATGAAGGTGCTCACCCATCCtttGAACCTGCCTCTTCTCTGCAG
H1_129S1_SvImJ_primerpair2	CCAGTGCTCGTGTGAGAAGTCtttAGGCCATCCTCTGCTATGTATGTATCTGGAGTCATGAtttGAACCTGCCTCTTCTCTGCAG
H1_129S1_SvImJ_primerpair2	CCAGTGCTCGTGTGAGAAGTCtttTGCTGGCTTTGAGGAAAGTCAAGAGATTTAACAGGGCtttGAACCTGCCTCTTCTCTGCAG
H1_129S1_SvImJ_primerpair2	CCAGTGCTCGTGTGAGAAGTCtttCCACCCCACTCCCCTGTAGTATCCTTTCTTTGTtttGAACCTGCCTCTTCTCTGCAG
H1_129S1_SvImJ_primerpair2	CCAGTGCTCGTGTGAGAAGTCtttGATTAAAAGTGTGTGCCATCACCACCCAGCTTTCTtttGAACCTGCCTCTTCTCTGCAG
H1_129S1_SvImJ_primerpair2	CCAGTGCTCGTGTGAGAAGTCtttATGCTCCAGCAGTTCATAGCTGAGGTAGATGTTGGtttGAACCTGCCTCTTCTCTGCAG
H1_129S1_SvImJ_primerpair2	CCAGTGCTCGTGTGAGAAGTCtttCCTCCATGTCACCAGGGCCAGCTCTCTTGCtttGAACCTGCCTCTTCTCTGCAG
H1_129S1_SvImJ_primerpair2	CCAGTGCTCGTGTGAGAAGTCtttTATTAAGGAACACTCGGGGATGTAATGTTGGAGCCAAtttGAACCTGCCTCTTCTCTGCAG
H1_129S1_SvImJ_primerpair2	CCAGTGCTCGTGTGAGAAGTCtttAGACCGAAGAGCCATTTAAGCGCTTTGAGATTGGtttGAACCTGCCTCTTCTCTGCAG
H1_129S1_SvImJ_primerpair2	CCAGTGCTCGTGTGAGAAGTCtttCCATAGAGCAACAACAGCTGGAGTTTGCCCTtttGAACCTGCCTCTTCTCTGCAG
H1_129S1_SvImJ_primerpair2	CCAGTGCTCGTGTGAGAAGTCtttTTCATTTTAATCCCAGGTGTAGCCGGTTCTATGTGGCtttGAACCTGCCTCTTCTCTGCAG
H1_129S1_SvImJ_primerpair2	CCAGTGCTCGTGTGAGAAGTCtttAGTGAGGGAAATACCACAGCAGATTTGTATCCCAGGtttGAACCTGCCTCTTCTCTGCAG
H1_129S1_SvImJ_primerpair2	CCAGTGCTCGTGTGAGAAGTCtttCTTCGGGAGGAGGGAGAGTGTTTCATGACCTtttGAACCTGCCTCTTCTCTGCAG
H1_129S1_SvImJ_primerpair2	CCAGTGCTCGTGTGAGAAGTCtttAGTCTTCATTTGGAAGGCTGGTTCTGGACATTCTCAtttGAACCTGCCTCTTCTCTGCAG
H1_129S1_SvImJ_primerpair2	CCAGTGCTCGTGTGAGAAGTCtttCTGGATTTCAAACAAGTGTCAGTGCACGTGCTTAAGCtttGAACCTGCCTCTTCTCTGCAG
H1_129S1_SvImJ_primerpair2	CCAGTGCTCGTGTGAGAAGTCtttAGATTGGTTGCCTTCAGACAGGATTGTTTTCAGCAAtttGAACCTGCCTCTTCTCTGCAG
H1_129S1_SvImJ_primerpair2	CCAGTGCTCGTGTGAGAAGTCtttACGCACAATAGTTTTACAACCTAGCTGGAGTCTCTGGtttGAACCTGCCTCTTCTCTGCAG
H1_129S1_SvImJ_primerpair2	CCAGTGCTCGTGTGAGAAGTCtttCCCCTTTCAGGTAGACCCAGTTCATCCATGGCtttGAACCTGCCTCTTCTCTGCAG
H1_129S1_SvImJ_primerpair2	CCAGTGCTCGTGTGAGAAGTCtttCCAGGGACACAAGAATCCTCACAGACACCAAGTtttGAACCTGCCTCTTCTCTGCAG
H1_129S1_SvImJ_primerpair2	CCAGTGCTCGTGTGAGAAGTCtttGGCTAATTGGCGTTAAGAGCTGCCCAGATGTtttGAACCTGCCTCTTCTCTGCAG
H1_129S1_SvImJ_primerpair2	CCAGTGCTCGTGTGAGAAGTCtttTGTGTGTGTGTGCATTACTTTGAATATGTTTGGCCCAtttGAACCTGCCTCTTCTCTGCAG
H1_129S1_SvImJ_primerpair2	CCAGTGCTCGTGTGAGAAGTCtttCTTCAGAACAAGATGTAGACCTCTCAGCTCTGCCTGtttGAACCTGCCTCTTCTCTGCAG
H1_129S1_SvImJ_primerpair2	CCAGTGCTCGTGTGAGAAGTCtttTCAGCAATGGGATCAGAGATTTGGTGTTGGAAAACACtttGAACCTGCCTCTTCTCTGCAG
H1_129S1_SvImJ_primerpair2	CCAGTGCTCGTGTGAGAAGTCtttGCAGTTGGAGTGGGTCTCCCGAACTGGCTAtttGAACCTGCCTCTTCTCTGCAG
H1_129S1_SvImJ_primerpair2	CCAGTGCTCGTGTGAGAAGTCtttGTAGTATTGTGAGGGTACGTGTGTGTACATGTGGAGGtttGAACCTGCCTCTTCTCTGCAG
H1_129S1_SvImJ_primerpair2	CCAGTGCTCGTGTGAGAAGTCtttTTCCTTCTACAGTGTGCATCTCCAGATCAAACTCACGtttGAACCTGCCTCTTCTCTGCAG
H1_129S1_SvImJ_primerpair2	CCAGTGCTCGTGTGAGAAGTCtttGGGGTAGGGTGAATAGTAGTTTTAGCTTGGCTAGGCtttGAACCTGCCTCTTCTCTGCAG
H1_129S1_SvImJ_primerpair2	CCAGTGCTCGTGTGAGAAGTCtttATTAAGTACTCCAGTGAGGTAAGCGAATCAGGGGTCCtttGAACCTGCCTCTTCTCTGCAG
H1_129S1_SvImJ_primerpair2	CCAGTGCTCGTGTGAGAAGTCtttACACTGTAGTTGTCTTCAGATGTACCAGAGAGGGTGTtttGAACCTGCCTCTTCTCTGCAG
H1_129S1_SvImJ_primerpair2	CCAGTGCTCGTGTGAGAAGTCtttCAAAGCCACTTAGAGGCTGAAGCAGAATCACAAATCCtttGAACCTGCCTCTTCTCTGCAG
H1_129S1_SvImJ_primerpair2	CCAGTGCTCGTGTGAGAAGTCtttATTCTACCCACCTATCACTGTGTGATGATGTGCTTGGtttGAACCTGCCTCTTCTCTGCAG
H1_129S1_SvImJ_primerpair2	CCAGTGCTCGTGTGAGAAGTCtttCTCAAAATTCAACACAGGGTTTCCCAACCAAGTTTGCtttGAACCTGCCTCTTCTCTGCAG
H1_129S1_SvImJ_primerpair2	CCAGTGCTCGTGTGAGAAGTCtttTGAGAACTAAGACAGACCTTGAAACAAGGCACAGTGGtttGAACCTGCCTCTTCTCTGCAG
H1_129S1_SvImJ_primerpair2	CCAGTGCTCGTGTGAGAAGTCtttTTCTCCCTCTCCCCACCAAAGCCACCTCCAtttGAACCTGCCTCTTCTCTGCAG
H1_129S1_SvImJ_primerpair2	CCAGTGCTCGTGTGAGAAGTCtttTGTCCATCATCACCTACTCTGGAAGGTGAACAAACAAtttGAACCTGCCTCTTCTCTGCAG
H1_129S1_SvImJ_primerpair2	CCAGTGCTCGTGTGAGAAGTCtttTTCAGAACGGGAAAAGGTACGCCTAAAACCTCCAtttGAACCTGCCTCTTCTCTGCAG
H1_129S1_SvImJ_primerpair2	CCAGTGCTCGTGTGAGAAGTCtttTTGTCCCCTGAGAGGGGTTTCTTGATCCAGAtttGAACCTGCCTCTTCTCTGCAG
H1_129S1_SvImJ_primerpair2	CCAGTGCTCGTGTGAGAAGTCtttGAACTTCCTTCAGGCTCGTTTTCCGAAGACTGCtttGAACCTGCCTCTTCTCTGCAG
H1_129S1_SvImJ_primerpair2	CCAGTGCTCGTGTGAGAAGTCtttGGGTCCATACAAGATGACCTCAAACTCAAGAACCTCCtttGAACCTGCCTCTTCTCTGCAG
H1_129S1_SvImJ_primerpair2	CCAGTGCTCGTGTGAGAAGTCtttTTATGAACCAGGCAATAAATATAGTAGCAGCCGGGCGtttGAACCTGCCTCTTCTCTGCAG
H1_129S1_SvImJ_primerpair2	CCAGTGCTCGTGTGAGAAGTCtttTACACACCAGTATCCCTAGTCTTAGTGAAGCACAGCCtttGAACCTGCCTCTTCTCTGCAG
H1_129S1_SvImJ_primerpair2	CCAGTGCTCGTGTGAGAAGTCtttGGCTGTCCTGGAACAGAGAGATCTGCCTGCtttGAACCTGCCTCTTCTCTGCAG
H1_129S1_SvImJ_primerpair2	CCAGTGCTCGTGTGAGAAGTCtttTTGCTGGGATTAAATGCATATACCACCACCATCCAGCtttGAACCTGCCTCTTCTCTGCAG
H1_129S1_SvImJ_primerpair2	CCAGTGCTCGTGTGAGAAGTCtttTAGAATGCCATTGACCATGCAAGTCAATCTTCATGGCtttGAACCTGCCTCTTCTCTGCAG
H1_129S1_SvImJ_primerpair2	CCAGTGCTCGTGTGAGAAGTCtttTTCTCCTGCTTCATTTGAGCCACAGGTTTAACCTTGGtttGAACCTGCCTCTTCTCTGCAG
H1_129S1_SvImJ_primerpair2	CCAGTGCTCGTGTGAGAAGTCtttTGTTACTATGGAAGGACCAGGACAGAGTGAACAGTCAtttGAACCTGCCTCTTCTCTGCAG
H1_129S1_SvImJ_primerpair2	CCAGTGCTCGTGTGAGAAGTCtttAATAGAACAGTGTTTGCTAAGGCAGTGGCTTCCATCAtttGAACCTGCCTCTTCTCTGCAG
H1_129S1_SvImJ_primerpair2	CCAGTGCTCGTGTGAGAAGTCtttTTTGCATTGGCTAAGAGATTTCAGCACTGAGAAGGGAtttGAACCTGCCTCTTCTCTGCAG
H1_129S1_SvImJ_primerpair2	CCAGTGCTCGTGTGAGAAGTCtttATGCAAGCAGTGGTCTCAATATCAGGTAAAGGAGTCCtttGAACCTGCCTCTTCTCTGCAG
H1_129S1_SvImJ_primerpair2	CCAGTGCTCGTGTGAGAAGTCtttAATGGTTGTGTGAAAACGCCATGGATAGTGACTGGtttGAACCTGCCTCTTCTCTGCAG
H1_129S1_SvImJ_primerpair2	CCAGTGCTCGTGTGAGAAGTCtttAGGAGCCAGAGTTCAAGGCCAGATTGGTATACAtttGAACCTGCCTCTTCTCTGCAG
H1_129S1_SvImJ_primerpair2	CCAGTGCTCGTGTGAGAAGTCtttGCACTGACTGCTCTTCGAAAGTCCTGAATTCAAATCCtttGAACCTGCCTCTTCTCTGCAG
H1_129S1_SvImJ_primerpair2	CCAGTGCTCGTGTGAGAAGTCtttGAATCATTCCCATCAGACTCCTTTAGACTGCCACAGGtttGAACCTGCCTCTTCTCTGCAG
H1_129S1_SvImJ_primerpair2	CCAGTGCTCGTGTGAGAAGTCtttACCTACAAAACAGAATGGCCTCTTCCTAGACAGTGACtttGAACCTGCCTCTTCTCTGCAG
H1_129S1_SvImJ_primerpair2	CCAGTGCTCGTGTGAGAAGTCtttGTGTCTGGTCCTCCAACTGTCAGGATTCCAGAtttGAACCTGCCTCTTCTCTGCAG
H1_129S1_SvImJ_primerpair2	CCAGTGCTCGTGTGAGAAGTCtttTCCAGGATCGCCTCCCCGGCGTTCGTTCTTAtttGAACCTGCCTCTTCTCTGCAG
H1_129S1_SvImJ_primerpair2	CCAGTGCTCGTGTGAGAAGTCtttTCTTCCCCATTGTTACCTAGCACTGACAGGAAATGACtttGAACCTGCCTCTTCTCTGCAG
H1_129S1_SvImJ_primerpair2	CCAGTGCTCGTGTGAGAAGTCtttATTGGATGCTAAAGCCTAAAGAAAGGACCAGAGGGAtttGAACCTGCCTCTTCTCTGCAG
H1_129S1_SvImJ_primerpair2	CCAGTGCTCGTGTGAGAAGTCtttCCCCACCCCGTTTTAAAGTACGTCTCTGTGTTCCtttGAACCTGCCTCTTCTCTGCAG
H1_129S1_SvImJ_primerpair2	CCAGTGCTCGTGTGAGAAGTCtttGTTTAAGGCCAGCCTGGTATACTGAGTGAGTTCTACGtttGAACCTGCCTCTTCTCTGCAG
H1_129S1_SvImJ_primerpair2	CCAGTGCTCGTGTGAGAAGTCtttGGGTTGCTGAGAGTTGGAGGCCAACTTGGGtttGAACCTGCCTCTTCTCTGCAG
H1_129S1_SvImJ_primerpair2	CCAGTGCTCGTGTGAGAAGTCtttACTGGTATTTCAAACCTTCTTCACTCTTCCCTGCTCAtttGAACCTGCCTCTTCTCTGCAG
H1_129S1_SvImJ_primerpair2	CCAGTGCTCGTGTGAGAAGTCtttTTTTGCGTGTATGTTTGAGCCTGCTATGTTGCTCAtttGAACCTGCCTCTTCTCTGCAG
H1_129S1_SvImJ_primerpair2	CCAGTGCTCGTGTGAGAAGTCtttTTCTATGGTCCAAATACACACCTTGCCTCTGTTTCCGtttGAACCTGCCTCTTCTCTGCAG
H1_129S1_SvImJ_primerpair2	CCAGTGCTCGTGTGAGAAGTCtttCCTATGTTCCCATGCTTGTTCATAAACACACAGCTGCtttGAACCTGCCTCTTCTCTGCAG
H1_129S1_SvImJ_primerpair2	CCAGTGCTCGTGTGAGAAGTCtttGTGCTGAAGCACTAGACGGTTTTGTCCAACAAAGAtttGAACCTGCCTCTTCTCTGCAG
H1_129S1_SvImJ_primerpair2	CCAGTGCTCGTGTGAGAAGTCtttTTTCCTTATACTCTGTGCTGTCTGGGAGTTTCAAGGCtttGAACCTGCCTCTTCTCTGCAG
H1_129S1_SvImJ_primerpair2	CCAGTGCTCGTGTGAGAAGTCtttTTTTAGACCACGTGGGCTTCAAATAAGCAGACACTGAtttGAACCTGCCTCTTCTCTGCAG
H1_129S1_SvImJ_primerpair2	CCAGTGCTCGTGTGAGAAGTCtttACCTCTTGTTACATGACTAGTAAGAGATGGTGCGCCtttGAACCTGCCTCTTCTCTGCAG
H1_129S1_SvImJ_primerpair2	CCAGTGCTCGTGTGAGAAGTCtttTGAACCATCCCACCAACACAGCACAGTCTCtttGAACCTGCCTCTTCTCTGCAG
H1_129S1_SvImJ_primerpair2	CCAGTGCTCGTGTGAGAAGTCtttATTCCTTGCCCTCAGATCCACTCCTCTTGTGTtttGAACCTGCCTCTTCTCTGCAG
H1_129S1_SvImJ_primerpair2	CCAGTGCTCGTGTGAGAAGTCtttTTCCCAGGGATATCCACCAAACATGGCACATCAtttGAACCTGCCTCTTCTCTGCAG
H1_129S1_SvImJ_primerpair2	CCAGTGCTCGTGTGAGAAGTCtttACATCAAAACAGCAGGCTTCCCAGGGATATCCAtttGAACCTGCCTCTTCTCTGCAG
H1_129S1_SvImJ_primerpair2	CCAGTGCTCGTGTGAGAAGTCtttAACTGGGGTTCAGCATCAAACTCTACAATATCCCAGGtttGAACCTGCCTCTTCTCTGCAG
H1_129S1_SvImJ_primerpair2	CCAGTGCTCGTGTGAGAAGTCtttTTTTGAGATAAGGTGTCATGTAGCCACCGCTGGCtttGAACCTGCCTCTTCTCTGCAG
H1_129S1_SvImJ_primerpair2	CCAGTGCTCGTGTGAGAAGTCtttTTCAGGTAACCACAATCGAATTTGTCCATTTCTGCCCtttGAACCTGCCTCTTCTCTGCAG
H1_129S1_SvImJ_primerpair2	CCAGTGCTCGTGTGAGAAGTCtttACTCCTGGGATGAAGAAAGAAGATTGGCAAAGGGTtttGAACCTGCCTCTTCTCTGCAG
H1_129S1_SvImJ_primerpair2	CCAGTGCTCGTGTGAGAAGTCtttTTTTCAGTGCCTGTGTGGTGGTTTGAATGAGAATGGtttGAACCTGCCTCTTCTCTGCAG
H1_129S1_SvImJ_primerpair2	CCAGTGCTCGTGTGAGAAGTCtttTGGGACATATGCGTGCCACACTACCCACATtttGAACCTGCCTCTTCTCTGCAG
H1_129S1_SvImJ_primerpair2	CCAGTGCTCGTGTGAGAAGTCtttTTCACCCTGAGAAGTTGGTATGCATCCATTTTCCACAtttGAACCTGCCTCTTCTCTGCAG
H1_129S1_SvImJ_primerpair2	CCAGTGCTCGTGTGAGAAGTCtttTGGGGAGCATGAAGAAGGCCTTCGCCTACAtttGAACCTGCCTCTTCTCTGCAG
H1_129S1_SvImJ_primerpair2	CCAGTGCTCGTGTGAGAAGTCtttGTCCCTGGGCTAGATGCTGTCCTCAGCCTAtttGAACCTGCCTCTTCTCTGCAG
H1_129S1_SvImJ_primerpair2	CCAGTGCTCGTGTGAGAAGTCtttCTCGTCACCGGCCTGTGGACTCCTGGCATTtttGAACCTGCCTCTTCTCTGCAG
H1_129S1_SvImJ_primerpair2	CCAGTGCTCGTGTGAGAAGTCtttTTTCTCTGTGTGGTTTTCTAGCCACAACTAGATGCCCtttGAACCTGCCTCTTCTCTGCAG
H1_129S1_SvImJ_primerpair2	CCAGTGCTCGTGTGAGAAGTCtttGGGAGTTTGGGAATACCAGCTTCACTTTCCTACATCTtttGAACCTGCCTCTTCTCTGCAG
H1_129S1_SvImJ_primerpair2	CCAGTGCTCGTGTGAGAAGTCtttTCCCTAAAGGCCAGCACCCACTAGCTCTTTtttGAACCTGCCTCTTCTCTGCAG
H1_129S1_SvImJ_primerpair2	CCAGTGCTCGTGTGAGAAGTCtttACCACCGCCCGGCACCCACTACCTCTTTTGtttGAACCTGCCTCTTCTCTGCAG
H1_129S1_SvImJ_primerpair2	CCAGTGCTCGTGTGAGAAGTCtttAAGACATTATGCCCCATTATGTTTGACAGTGCCAGTGtttGAACCTGCCTCTTCTCTGCAG
H1_129S1_SvImJ_primerpair2	CCAGTGCTCGTGTGAGAAGTCtttTTCTTTTAATAGTCCAGCTTCTGAGTGAAGCCAGCCAtttGAACCTGCCTCTTCTCTGCAG
H1_129S1_SvImJ_primerpair2	CCAGTGCTCGTGTGAGAAGTCtttACAGACAGGGTCTCACTATGTAGTCCTAGCAGTCATCtttGAACCTGCCTCTTCTCTGCAG
H1_129S1_SvImJ_primerpair2	CCAGTGCTCGTGTGAGAAGTCtttTTCTCATATCTAAGAACCGTAGGCGTCCAGACTCAGTtttGAACCTGCCTCTTCTCTGCAG
H1_129S1_SvImJ_primerpair2	CCAGTGCTCGTGTGAGAAGTCtttATGAGGATCTTGACTGCTAGTCACAAAACACAGAGCAtttGAACCTGCCTCTTCTCTGCAG
H1_129S1_SvImJ_primerpair2	CCAGTGCTCGTGTGAGAAGTCtttTGGACAAGCAAAGTCTGTCTCTTATCAAGAACTGCCAtttGAACCTGCCTCTTCTCTGCAG
H1_129S1_SvImJ_primerpair2	CCAGTGCTCGTGTGAGAAGTCtttGAGTTTGGGAATCCCTGCCACCTTGGCCCCtttGAACCTGCCTCTTCTCTGCAG
H1_129S1_SvImJ_primerpair2	CCAGTGCTCGTGTGAGAAGTCtttTTTTGTCTTGCCCAAGCAGCGTTCCCACACtttGAACCTGCCTCTTCTCTGCAG
H1_129S1_SvImJ_primerpair2	CCAGTGCTCGTGTGAGAAGTCtttTAACTGCTTTGGGTTAGATTCTGGCCCAAATCTCTCCtttGAACCTGCCTCTTCTCTGCAG
H1_129S1_SvImJ_primerpair2	CCAGTGCTCGTGTGAGAAGTCtttTGTGTGTTATGGTATGTGTGTGAATGCATGCATGAGCtttGAACCTGCCTCTTCTCTGCAG
H1_129S1_SvImJ_primerpair2	CCAGTGCTCGTGTGAGAAGTCtttAAAACCCATCAGTGAAATGGACGGCTTGCATCTtttGAACCTGCCTCTTCTCTGCAG
H1_129S1_SvImJ_primerpair2	CCAGTGCTCGTGTGAGAAGTCtttGCCTCTGGACCTTGGCCATGCCTCCACTAGtttGAACCTGCCTCTTCTCTGCAG
H1_129S1_SvImJ_primerpair2	CCAGTGCTCGTGTGAGAAGTCtttATGCTTTGAGATTTTGCATGTCATCCTTGTGCAGAGGtttGAACCTGCCTCTTCTCTGCAG
H1_129S1_SvImJ_primerpair2	CCAGTGCTCGTGTGAGAAGTCtttTGATTCTGACATGTTTTCTCTCCCAGAAACCAGCACAtttGAACCTGCCTCTTCTCTGCAG
H1_129S1_SvImJ_primerpair2	CCAGTGCTCGTGTGAGAAGTCtttGGGGAGGTAGGTATTGCAGGCTCTGATGTAGTTtttGAACCTGCCTCTTCTCTGCAG
H1_129S1_SvImJ_primerpair2	CCAGTGCTCGTGTGAGAAGTCtttCCCTACTCCCTGCTCTAGCTATTGGTCATCAGCtttGAACCTGCCTCTTCTCTGCAG
H1_129S1_SvImJ_primerpair2	CCAGTGCTCGTGTGAGAAGTCtttACATCCAACCAGCACTGAGATAACCCCTGATACAAtttGAACCTGCCTCTTCTCTGCAG
H1_129S1_SvImJ_primerpair2	CCAGTGCTCGTGTGAGAAGTCtttTTTTCGAGACAGGCTGTTCTGGAACTCACTCTGTtttGAACCTGCCTCTTCTCTGCAG
H1_129S1_SvImJ_primerpair2	CCAGTGCTCGTGTGAGAAGTCtttTAGACAAGTGTTCTACCACCAAGTCACATTACAGGCCtttGAACCTGCCTCTTCTCTGCAG
H1_129S1_SvImJ_primerpair2	CCAGTGCTCGTGTGAGAAGTCtttGATCAGGATTCTTGGAGGAGTCACAGGAACCTGCtttGAACCTGCCTCTTCTCTGCAG
H1_129S1_SvImJ_primerpair2	CCAGTGCTCGTGTGAGAAGTCtttTCATTCAAATCACCACAGTTCATGAGGGTAGGAGTGGtttGAACCTGCCTCTTCTCTGCAG
H1_129S1_SvImJ_primerpair2	CCAGTGCTCGTGTGAGAAGTCtttAGTGGTGGAGCAGTCTACATCATGCTATCCAGGtttGAACCTGCCTCTTCTCTGCAG
H1_129S1_SvImJ_primerpair2	CCAGTGCTCGTGTGAGAAGTCtttATGTACCCATCGAAGGATTAATCCGTTCATAGGCCGtttGAACCTGCCTCTTCTCTGCAG
H1_129S1_SvImJ_primerpair2	CCAGTGCTCGTGTGAGAAGTCtttTGCATCACTCTACTGCCTACACTACATTATCAGCCCCtttGAACCTGCCTCTTCTCTGCAG
H1_129S1_SvImJ_primerpair2	CCAGTGCTCGTGTGAGAAGTCtttGCCACCTTGCCCTGCCAGTGACTTTTCTTTtttGAACCTGCCTCTTCTCTGCAG
H1_129S1_SvImJ_primerpair2	CCAGTGCTCGTGTGAGAAGTCtttATTGGCAACTACAGGAAGGTGGATATCCATGTGTTCTtttGAACCTGCCTCTTCTCTGCAG
H1_129S1_SvImJ_primerpair2	CCAGTGCTCGTGTGAGAAGTCtttTCTCTCTCTCTCATTACCATTTCTCCCTCAAGTGGCCtttGAACCTGCCTCTTCTCTGCAG
H1_129S1_SvImJ_primerpair2	CCAGTGCTCGTGTGAGAAGTCtttTCCTAGTGGATGTGGCTATTCTTAGTCCCCAAATCCTtttGAACCTGCCTCTTCTCTGCAG
H1_129S1_SvImJ_primerpair2	CCAGTGCTCGTGTGAGAAGTCtttCAACTGTTAGCATCCCATAGCACAGATGCTCCAGAtttGAACCTGCCTCTTCTCTGCAG
H1_129S1_SvImJ_primerpair2	CCAGTGCTCGTGTGAGAAGTCtttTTGCCAATGTCTTCACCAGTGTTCCAATATCCTAGGCtttGAACCTGCCTCTTCTCTGCAG
H1_129S1_SvImJ_primerpair2	CCAGTGCTCGTGTGAGAAGTCtttGTTTGCCATTTTCACCAACTCCTTGCCTACCTGAtttGAACCTGCCTCTTCTCTGCAG
H1_129S1_SvImJ_primerpair2	CCAGTGCTCGTGTGAGAAGTCtttACTCCAACTGAGGCCAGTCCTCGGCACTCAtttGAACCTGCCTCTTCTCTGCAG
H1_129S1_SvImJ_primerpair2	CCAGTGCTCGTGTGAGAAGTCtttCCCCAGTGGCATACCTTCTCCAACAAGGCCtttGAACCTGCCTCTTCTCTGCAG
H1_129S1_SvImJ_primerpair2	CCAGTGCTCGTGTGAGAAGTCtttGACAGAAACAGGAAATCTCTGTGCATTTGAAGCCAGCtttGAACCTGCCTCTTCTCTGCAG
H1_129S1_SvImJ_primerpair2	CCAGTGCTCGTGTGAGAAGTCtttCAGTCACACATCTCTGACCCATAGTTGTTCCTGTCTGtttGAACCTGCCTCTTCTCTGCAG
H1_129S1_SvImJ_primerpair2	CCAGTGCTCGTGTGAGAAGTCtttAAAGGAAGTTCCAGACAGGCCCAAAGTGGGtttGAACCTGCCTCTTCTCTGCAG
H1_129S1_SvImJ_primerpair2	CCAGTGCTCGTGTGAGAAGTCtttAAGGCTGAAAGAAGCTGAGAAGGGTGGTTCTGTtttGAACCTGCCTCTTCTCTGCAG
H1_129S1_SvImJ_primerpair2	CCAGTGCTCGTGTGAGAAGTCtttAAAGGCTACTGGTTTATCGGGAGAATCTGATGTAGGCtttGAACCTGCCTCTTCTCTGCAG
H1_129S1_SvImJ_primerpair2	CCAGTGCTCGTGTGAGAAGTCtttAGAATGGACCCAGAAATCACCTCAGCAATTGCTAAGGtttGAACCTGCCTCTTCTCTGCAG
H1_129S1_SvImJ_primerpair2	CCAGTGCTCGTGTGAGAAGTCtttAGCCTCATACCACCTGGTGTATACTGCCTGATTTGtttGAACCTGCCTCTTCTCTGCAG
H1_129S1_SvImJ_primerpair2	CCAGTGCTCGTGTGAGAAGTCtttGTCCACTATTATCATGGTGAGAAGCATGGCAATGTGCtttGAACCTGCCTCTTCTCTGCAG
H1_129S1_SvImJ_primerpair2	CCAGTGCTCGTGTGAGAAGTCtttAGCTTCTTCATACTTATAGGCATCCTCTTGCGACTGCtttGAACCTGCCTCTTCTCTGCAG
H1_129S1_SvImJ_primerpair2	CCAGTGCTCGTGTGAGAAGTCtttAAGTCCATTGATTGTCCCTACACACCTTACCTAGCACtttGAACCTGCCTCTTCTCTGCAG
H1_129S1_SvImJ_primerpair2	CCAGTGCTCGTGTGAGAAGTCtttTGTGGCTGAGGACTACTGAGCTACAAAAGCGCtttGAACCTGCCTCTTCTCTGCAG
H1_129S1_SvImJ_primerpair2	CCAGTGCTCGTGTGAGAAGTCtttTTTTGAGTTGGAGTCTTGCTATGTAGCCCCATGCTtttGAACCTGCCTCTTCTCTGCAG
H1_129S1_SvImJ_primerpair2	CCAGTGCTCGTGTGAGAAGTCtttTGTCCTGGATTTCCTTCCACAGACCAGGCTtttGAACCTGCCTCTTCTCTGCAG
H1_129S1_SvImJ_primerpair2	CCAGTGCTCGTGTGAGAAGTCtttTGAGTGCTAGGATTAAAAGCATGCACCACGGAAATGtttGAACCTGCCTCTTCTCTGCAG
H1_129S1_SvImJ_primerpair2	CCAGTGCTCGTGTGAGAAGTCtttTCTCAGCTGTTAAACATCAGGCTCGAAACCGAACAtttGAACCTGCCTCTTCTCTGCAG
H1_129S1_SvImJ_primerpair2	CCAGTGCTCGTGTGAGAAGTCtttATTGTGACGTTTGGTGGTTTTCAGAGAGCACCTTtttGAACCTGCCTCTTCTCTGCAG
H1_129S1_SvImJ_primerpair2	CCAGTGCTCGTGTGAGAAGTCtttCTTTTAGACTTAGGGCTAGCTTCTAGGGTGCATCCCtttGAACCTGCCTCTTCTCTGCAG
H1_129S1_SvImJ_primerpair2	CCAGTGCTCGTGTGAGAAGTCtttTAAGAGAGAGGGGTAAGCTGCGGTATCCAAAATCATGtttGAACCTGCCTCTTCTCTGCAG
H1_129S1_SvImJ_primerpair2	CCAGTGCTCGTGTGAGAAGTCtttGGGGCAGATCTTGGGTAGGTTTACTGATTCCAAGGtttGAACCTGCCTCTTCTCTGCAG
H1_129S1_SvImJ_primerpair2	CCAGTGCTCGTGTGAGAAGTCtttAGAACATCTGGCTTGCACAATGAAGGAAAACGAATGGtttGAACCTGCCTCTTCTCTGCAG
H1_129S1_SvImJ_primerpair2	CCAGTGCTCGTGTGAGAAGTCtttTCTTCTGAGCTTTTAACATGTGGCTGGAATAGGTGGCtttGAACCTGCCTCTTCTCTGCAG
H1_129S1_SvImJ_primerpair2	CCAGTGCTCGTGTGAGAAGTCtttTTGCATCACTAAGCAATAGGTGACCACAGCCCtttGAACCTGCCTCTTCTCTGCAG
H1_129S1_SvImJ_primerpair2	CCAGTGCTCGTGTGAGAAGTCtttTGTGCCTGAGCTGAGTTGGCTGCTTCACTAtttGAACCTGCCTCTTCTCTGCAG
H1_129S1_SvImJ_primerpair2	CCAGTGCTCGTGTGAGAAGTCtttACAGAATGCCCGTAGGGATAATATTCTTGCCCTCATTtttGAACCTGCCTCTTCTCTGCAG
H1_129S1_SvImJ_primerpair2	CCAGTGCTCGTGTGAGAAGTCtttGATTGACAGAAAAGACCTGCTCCGGCAGAGCtttGAACCTGCCTCTTCTCTGCAG
H1_129S1_SvImJ_primerpair2	CCAGTGCTCGTGTGAGAAGTCtttTTTAGGAAACCATGGTAGCTCAGGATTTATTGCCCCTtttGAACCTGCCTCTTCTCTGCAG
H1_129S1_SvImJ_primerpair2	CCAGTGCTCGTGTGAGAAGTCtttTTATAAAGGAGATTCTTCCAACTGCAGGTCCCTCTGCtttGAACCTGCCTCTTCTCTGCAG
H1_129S1_SvImJ_primerpair2	CCAGTGCTCGTGTGAGAAGTCtttTGCTTTGTTTTGTAAAATATGTACCTCGGCCGCTTGTtttGAACCTGCCTCTTCTCTGCAG
H1_129S1_SvImJ_primerpair2	CCAGTGCTCGTGTGAGAAGTCtttCATTCAGGAGACAGGCAGGCCGCCTCTGGGtttGAACCTGCCTCTTCTCTGCAG
H1_129S1_SvImJ_primerpair2	CCAGTGCTCGTGTGAGAAGTCtttGGTCTGCCAAAGCTACAGAGTGAAACCAGCCtttGAACCTGCCTCTTCTCTGCAG
H1_129S1_SvImJ_primerpair2	CCAGTGCTCGTGTGAGAAGTCtttACAACAAACAAACACACAAGCAAACAACATGCTTCGTtttGAACCTGCCTCTTCTCTGCAG
H1_129S1_SvImJ_primerpair2	CCAGTGCTCGTGTGAGAAGTCtttAGGCAGGCAGGTAGGCAGAATTTATCTATGTCCTGtttGAACCTGCCTCTTCTCTGCAG
H1_129S1_SvImJ_primerpair2	CCAGTGCTCGTGTGAGAAGTCtttAATGATCAAGGTCATCCTGAGTGAGCACTTTTCTCGAtttGAACCTGCCTCTTCTCTGCAG
H1_129S1_SvImJ_primerpair2	CCAGTGCTCGTGTGAGAAGTCtttTTATTTTGTTTGAGACAGGGCTCCTTTCTGTAGCCCTtttGAACCTGCCTCTTCTCTGCAG
H1_129S1_SvImJ_primerpair2	CCAGTGCTCGTGTGAGAAGTCtttTGCCATCAAACTCATAGAATTTAGCCTGTCTCTGCCTtttGAACCTGCCTCTTCTCTGCAG
H1_129S1_SvImJ_primerpair2	CCAGTGCTCGTGTGAGAAGTCtttATTTGTTAGGCAGAGTTTAGTGTATCCCAGGTTGGCCtttGAACCTGCCTCTTCTCTGCAG
H1_129S1_SvImJ_primerpair2	CCAGTGCTCGTGTGAGAAGTCtttTGTTACATATTCTCTTCTTCCATCATGTGGGTGGCCAtttGAACCTGCCTCTTCTCTGCAG
H1_129S1_SvImJ_primerpair2	CCAGTGCTCGTGTGAGAAGTCtttATCAACTGGAGACAGCTTTTGTTTTACAGACAGGGGCtttGAACCTGCCTCTTCTCTGCAG
H1_129S1_SvImJ_primerpair2	CCAGTGCTCGTGTGAGAAGTCtttTGACCTTCAGGCTAAACTCTTCCCTAGTTACCTAGCAtttGAACCTGCCTCTTCTCTGCAG
H1_129S1_SvImJ_primerpair2	CCAGTGCTCGTGTGAGAAGTCtttTCTCTCCTCTCTCCTCCACCTTACTCTTCTCTCTAGCtttGAACCTGCCTCTTCTCTGCAG
H1_129S1_SvImJ_primerpair2	CCAGTGCTCGTGTGAGAAGTCtttCCCTTCTCCCTCTCTCCTACAACCCCGGGGtttGAACCTGCCTCTTCTCTGCAG
H1_129S1_SvImJ_primerpair2	CCAGTGCTCGTGTGAGAAGTCtttCCCCGCCAAGTGGGTCAGAGGCTTGAATGCtttGAACCTGCCTCTTCTCTGCAG
H1_129S1_SvImJ_primerpair2	CCAGTGCTCGTGTGAGAAGTCtttCTCTGGTCTGACATTGGGCCCCTTTTCCCTtttGAACCTGCCTCTTCTCTGCAG
H1_129S1_SvImJ_primerpair2	CCAGTGCTCGTGTGAGAAGTCtttAACTTCTGTGGTTACGTAGATTATAGCCTGCTTGGCAtttGAACCTGCCTCTTCTCTGCAG
H1_129S1_SvImJ_primerpair2	CCAGTGCTCGTGTGAGAAGTCtttAAGAATTTGCTGAGGGAGATCATACAGGGGAAGACACtttGAACCTGCCTCTTCTCTGCAG
H1_129S1_SvImJ_primerpair2	CCAGTGCTCGTGTGAGAAGTCtttAGGGTTCTTTGGAAAGGTGTTTGAATGGTGTTTTGCTtttGAACCTGCCTCTTCTCTGCAG
H1_129S1_SvImJ_primerpair2	CCAGTGCTCGTGTGAGAAGTCtttTTCCACAGACTTGGGCTGATTGGCAGAGTGtttGAACCTGCCTCTTCTCTGCAG
H1_129S1_SvImJ_primerpair2	CCAGTGCTCGTGTGAGAAGTCtttATGTCAGCTGAGACAGACACATGTGCTGGAGCtttGAACCTGCCTCTTCTCTGCAG
H1_129S1_SvImJ_primerpair2	CCAGTGCTCGTGTGAGAAGTCtttTAAATAGGACTCAACTGACAGTGATGGAGGCTGAGCTtttGAACCTGCCTCTTCTCTGCAG
H1_129S1_SvImJ_primerpair2	CCAGTGCTCGTGTGAGAAGTCtttTGAGAACTTTTCCAGGGGTCTCCTTTGGTCCCtttGAACCTGCCTCTTCTCTGCAG
H1_129S1_SvImJ_primerpair2	CCAGTGCTCGTGTGAGAAGTCtttCTGAAGGAATGCTGTATCTGGCTTGGTCTTCTATCCAtttGAACCTGCCTCTTCTCTGCAG
H1_129S1_SvImJ_primerpair2	CCAGTGCTCGTGTGAGAAGTCtttTTTCTTCAGAGCTTTGATGGTGAATGCTGGCTCCtttGAACCTGCCTCTTCTCTGCAG
H1_129S1_SvImJ_primerpair2	CCAGTGCTCGTGTGAGAAGTCtttAAATCATTTTAAAACGGCATGCTGCTCCTGTTCTGCCtttGAACCTGCCTCTTCTCTGCAG
H1_129S1_SvImJ_primerpair2	CCAGTGCTCGTGTGAGAAGTCtttGTAGACCAGGCTACCCTCAACCTCAGAGATCTGCtttGAACCTGCCTCTTCTCTGCAG
H1_129S1_SvImJ_primerpair2	CCAGTGCTCGTGTGAGAAGTCtttTACTTCACTGGATGTGGCATAGTCTCAGCACTTAGGAtttGAACCTGCCTCTTCTCTGCAG
H1_129S1_SvImJ_primerpair2	CCAGTGCTCGTGTGAGAAGTCtttAAAAGCCCCTATCTGTCTCCTGCCTACTCTCTTCCtttGAACCTGCCTCTTCTCTGCAG
H1_129S1_SvImJ_primerpair2	CCAGTGCTCGTGTGAGAAGTCtttAGCCTGGGTTGGCTATGAGACTATACGTAGTCTTTCAtttGAACCTGCCTCTTCTCTGCAG
H1_129S1_SvImJ_primerpair2	CCAGTGCTCGTGTGAGAAGTCtttTCTTCTTAAGGACAGTATAGGTCTGCAGGAGAGAGGCtttGAACCTGCCTCTTCTCTGCAG
H1_129S1_SvImJ_primerpair2	CCAGTGCTCGTGTGAGAAGTCtttCTCACTCTGGGCCTCGCTTGCTCTGGCCCAATTATtttGAACCTGCCTCTTCTCTGCAG
H1_129S1_SvImJ_primerpair2	CCAGTGCTCGTGTGAGAAGTCtttTAATCCATGCTATTGCTGGTATGTATCAGCAGGCTGGtttGAACCTGCCTCTTCTCTGCAG
H1_129S1_SvImJ_primerpair2	CCAGTGCTCGTGTGAGAAGTCtttAGCTCCATGCTTCAAAACTCCCATGGCCTTtttGAACCTGCCTCTTCTCTGCAG
H1_129S1_SvImJ_primerpair2	CCAGTGCTCGTGTGAGAAGTCtttTAAGAGGCTCATCCCTGGGAGAAGCTAATTCTCATCCtttGAACCTGCCTCTTCTCTGCAG
H1_129S1_SvImJ_primerpair2	CCAGTGCTCGTGTGAGAAGTCtttATTGGTGCTGGGCTCTCTGTAATCTGTTGATCCCtttGAACCTGCCTCTTCTCTGCAG
H1_129S1_SvImJ_primerpair2	CCAGTGCTCGTGTGAGAAGTCtttATGATAACAGACACGTGCAGCCCCAACCCGtttGAACCTGCCTCTTCTCTGCAG
H1_129S1_SvImJ_primerpair2	CCAGTGCTCGTGTGAGAAGTCtttACAACAACAACACTTTACAATATTGTGGGTGCGTGGAtttGAACCTGCCTCTTCTCTGCAG
H1_129S1_SvImJ_primerpair2	CCAGTGCTCGTGTGAGAAGTCtttCCTCTCCGCTACCTGTCCCTACCTGCTTCTtttGAACCTGCCTCTTCTCTGCAG
H1_129S1_SvImJ_primerpair2	CCAGTGCTCGTGTGAGAAGTCtttTAAAGGAAAATTCTCTCCAACCTGGGTCTGCTATCCGtttGAACCTGCCTCTTCTCTGCAG
H1_129S1_SvImJ_primerpair2	CCAGTGCTCGTGTGAGAAGTCtttCAGGCTAGCTGCTCTGTATGGGAGCTGAAGAtttGAACCTGCCTCTTCTCTGCAG
H1_129S1_SvImJ_primerpair2	CCAGTGCTCGTGTGAGAAGTCtttAACCACTTGGGATCAGAGAACCTTATGTAGGAGTGCtttGAACCTGCCTCTTCTCTGCAG
H1_129S1_SvImJ_primerpair2	CCAGTGCTCGTGTGAGAAGTCtttAAAACAAATGACTCCTCTCTCTTAGCAGCCATGGACTtttGAACCTGCCTCTTCTCTGCAG
H1_129S1_SvImJ_primerpair2	CCAGTGCTCGTGTGAGAAGTCtttTAGCACTCACATAGTGGCTCACACCCAACTGAtttGAACCTGCCTCTTCTCTGCAG
H1_129S1_SvImJ_primerpair2	CCAGTGCTCGTGTGAGAAGTCtttTCTGACATGCACGTTCACATGTACACATGACATGCtttGAACCTGCCTCTTCTCTGCAG
H1_129S1_SvImJ_primerpair2	CCAGTGCTCGTGTGAGAAGTCtttACCAGAAAGATAGCAAAACTTTGGCTAAGGGCAAAGGtttGAACCTGCCTCTTCTCTGCAG
H1_129S1_SvImJ_primerpair2	CCAGTGCTCGTGTGAGAAGTCtttGGGGAAATATAGAGAGGGTGAGGGAGGGAGAAAGGtttGAACCTGCCTCTTCTCTGCAG
H1_129S1_SvImJ_primerpair2	CCAGTGCTCGTGTGAGAAGTCtttCCTAGGCCTCCCCATACATATGTAGCAAATATGCAGCtttGAACCTGCCTCTTCTCTGCAG
H1_129S1_SvImJ_primerpair2	CCAGTGCTCGTGTGAGAAGTCtttAATCTCAAACCACTAGGAAGGGAAACACACACACACAtttGAACCTGCCTCTTCTCTGCAG
H1_129S1_SvImJ_primerpair2	CCAGTGCTCGTGTGAGAAGTCtttTATTTGTTGTTGTATGCATGTGCATGTTGTGGGCACAtttGAACCTGCCTCTTCTCTGCAG
H1_129S1_SvImJ_primerpair2	CCAGTGCTCGTGTGAGAAGTCtttATGAAGTTCAGAGAACAGCTTGAGGGAGCTGATTCTtttGAACCTGCCTCTTCTCTGCAG
H1_129S1_SvImJ_primerpair2	CCAGTGCTCGTGTGAGAAGTCtttACTCATCTTCCCTTCCCTGTGAACCTGCCCtttGAACCTGCCTCTTCTCTGCAG
H1_129S1_SvImJ_primerpair2	CCAGTGCTCGTGTGAGAAGTCtttTTTGGATCCGTAGAATTGGCCCCTTCATGCACtttGAACCTGCCTCTTCTCTGCAG
H1_129S1_SvImJ_primerpair2	CCAGTGCTCGTGTGAGAAGTCtttAATCCTCGAAACAGTTTTCATCTGCCACAGATGGTGAtttGAACCTGCCTCTTCTCTGCAG
H1_129S1_SvImJ_primerpair2	CCAGTGCTCGTGTGAGAAGTCtttGCAGAGTTGGCTCTCCTGTGCTTACACCCTtttGAACCTGCCTCTTCTCTGCAG
H1_129S1_SvImJ_primerpair2	CCAGTGCTCGTGTGAGAAGTCtttGGAACATTGCCACATGACAGATAAGAGGCAGGGtttGAACCTGCCTCTTCTCTGCAG
H1_129S1_SvImJ_primerpair2	CCAGTGCTCGTGTGAGAAGTCtttCCCAGGGTCTGTGAGTGTCTGGGATAATTCCAtttGAACCTGCCTCTTCTCTGCAG
H1_129S1_SvImJ_primerpair2	CCAGTGCTCGTGTGAGAAGTCtttGGCTTGCTTATCGTTCTGGGAACCTATACAGGCCtttGAACCTGCCTCTTCTCTGCAG
H1_129S1_SvImJ_primerpair2	CCAGTGCTCGTGTGAGAAGTCtttGGTCGAGTACAGGCTTCAAATCCCATTGACCCtttGAACCTGCCTCTTCTCTGCAG
H1_129S1_SvImJ_primerpair2	CCAGTGCTCGTGTGAGAAGTCtttCTCTCTGTGCTCCCAGCTAGGGCTGCCAGCtttGAACCTGCCTCTTCTCTGCAG
H1_129S1_SvImJ_primerpair2	CCAGTGCTCGTGTGAGAAGTCtttCCTTGCCCTTTTCCTTTTGGCCCTGGGCCAtttGAACCTGCCTCTTCTCTGCAG
H1_129S1_SvImJ_primerpair2	CCAGTGCTCGTGTGAGAAGTCtttACCCCGAGCCAATTCCGGTAGTTCCGCAGGtttGAACCTGCCTCTTCTCTGCAG
H1_129S1_SvImJ_primerpair2	CCAGTGCTCGTGTGAGAAGTCtttGGCAGGGCCTTTTAAATCTCGTCATGCCTTTAATGCtttGAACCTGCCTCTTCTCTGCAG
H1_129S1_SvImJ_primerpair2	CCAGTGCTCGTGTGAGAAGTCtttAATTTGCAGCTTTATCTCACCCTGCCACCAACAtttGAACCTGCCTCTTCTCTGCAG
H1_129S1_SvImJ_primerpair2	CCAGTGCTCGTGTGAGAAGTCtttAGTACCTCAGGCTACATAAGGAGGCACATCACAAAACtttGAACCTGCCTCTTCTCTGCAG
H1_129S1_SvImJ_primerpair2	CCAGTGCTCGTGTGAGAAGTCtttTGCCTGTAACTCCAGTTTCAGAGAACCCAACACCtttGAACCTGCCTCTTCTCTGCAG
H1_129S1_SvImJ_primerpair2	CCAGTGCTCGTGTGAGAAGTCtttTTATTGTCTCCTCAGGTACCTGGGCATATACGGTGCtttGAACCTGCCTCTTCTCTGCAG
H1_129S1_SvImJ_primerpair2	CCAGTGCTCGTGTGAGAAGTCtttTGCCCTATTCACAAAAGCGAGGAAATGAAAACAACCTtttGAACCTGCCTCTTCTCTGCAG
H1_129S1_SvImJ_primerpair2	CCAGTGCTCGTGTGAGAAGTCtttATGACAATACCAGTTGGCATGTCAATGAGAACAGGGAtttGAACCTGCCTCTTCTCTGCAG
H1_129S1_SvImJ_primerpair2	CCAGTGCTCGTGTGAGAAGTCtttGCTCTTCCAAAGAACCTCAGTTTTGTTCCTGCACTtttGAACCTGCCTCTTCTCTGCAG
H1_129S1_SvImJ_primerpair2	CCAGTGCTCGTGTGAGAAGTCtttTCTCCAGTTCCAGGAGACTCAAAACCATCTCTGATCTtttGAACCTGCCTCTTCTCTGCAG
H1_129S1_SvImJ_primerpair2	CCAGTGCTCGTGTGAGAAGTCtttCCATGGGAACCAGGTACACATGTGGTACACAACtttGAACCTGCCTCTTCTCTGCAG
H1_129S1_SvImJ_primerpair2	CCAGTGCTCGTGTGAGAAGTCtttATTTCATGGGTGGATGAATCCATTGGTGAGTTCTCCCtttGAACCTGCCTCTTCTCTGCAG
H1_129S1_SvImJ_primerpair2	CCAGTGCTCGTGTGAGAAGTCtttAACAAAACAACAACAAAAGAAGCCGAAACAAACCGCAtttGAACCTGCCTCTTCTCTGCAG
H1_129S1_SvImJ_primerpair2	CCAGTGCTCGTGTGAGAAGTCtttACAATAGGAGCAAGTGACCATGGACTGAAACTTCTGGtttGAACCTGCCTCTTCTCTGCAG
H1_129S1_SvImJ_primerpair2	CCAGTGCTCGTGTGAGAAGTCtttAGTACAGCACCTGACCACAATAAGAGATTGGACCTGtttGAACCTGCCTCTTCTCTGCAG
H1_129S1_SvImJ_primerpair2	CCAGTGCTCGTGTGAGAAGTCtttAGGCATATCTGCATGACCAGGCTCACCAATTGtttGAACCTGCCTCTTCTCTGCAG
H1_129S1_SvImJ_primerpair2	CCAGTGCTCGTGTGAGAAGTCtttTGAGCTTTGACTTTAACCGAGTCGGAGACTATGAGGCtttGAACCTGCCTCTTCTCTGCAG
H1_129S1_SvImJ_primerpair2	CCAGTGCTCGTGTGAGAAGTCtttCTTAGATTCCCGCTTGGGACACGTAGTAAAGACACTtttGAACCTGCCTCTTCTCTGCAG
H1_129S1_SvImJ_primerpair2	CCAGTGCTCGTGTGAGAAGTCtttAGGAAGAAGGCCCCTGGGAAACATCGGGGAtttGAACCTGCCTCTTCTCTGCAG
H1_129S1_SvImJ_primerpair2	CCAGTGCTCGTGTGAGAAGTCtttTTTTATCCTACACACTAAGGCCATGTGCATCTCACCTtttGAACCTGCCTCTTCTCTGCAG
H1_129S1_SvImJ_primerpair2	CCAGTGCTCGTGTGAGAAGTCtttAGACCCTGACACGAAAGCAAAGCAAAATAAAATGGCCtttGAACCTGCCTCTTCTCTGCAG
H1_129S1_SvImJ_primerpair2	CCAGTGCTCGTGTGAGAAGTCtttACCACTTCTCTGGAACAACCATTTTATGAGACACCGGtttGAACCTGCCTCTTCTCTGCAG
H1_129S1_SvImJ_primerpair2	CCAGTGCTCGTGTGAGAAGTCtttATATAATCAGAGAGACTTTGTTGCCAGGCAGCACTGAtttGAACCTGCCTCTTCTCTGCAG
H1_129S1_SvImJ_primerpair2	CCAGTGCTCGTGTGAGAAGTCtttAAACCACTCAGCTGCTCACGCTTATTCCTAATCTCTtttGAACCTGCCTCTTCTCTGCAG
H1_129S1_SvImJ_primerpair2	CCAGTGCTCGTGTGAGAAGTCtttTATATGCGCACACATATGTGCATATGTATGGGCATGCtttGAACCTGCCTCTTCTCTGCAG
H1_129S1_SvImJ_primerpair2	CCAGTGCTCGTGTGAGAAGTCtttCTCACAACCATCTGTAACCAGATCTGGCGCCtttGAACCTGCCTCTTCTCTGCAG
H1_129S1_SvImJ_primerpair2	CCAGTGCTCGTGTGAGAAGTCtttCTTTGTTTGGTTTGGTTTTGAGGGAGGGTCTCAGTtttGAACCTGCCTCTTCTCTGCAG
H1_129S1_SvImJ_primerpair2	CCAGTGCTCGTGTGAGAAGTCtttAAAAGCAAGGGCCAGGGAAACAATAGCATAAAGTTGTtttGAACCTGCCTCTTCTCTGCAG
H1_129S1_SvImJ_primerpair2	CCAGTGCTCGTGTGAGAAGTCtttTGTTGTAATGGGGTTGCTTGGGCCCTGAGGtttGAACCTGCCTCTTCTCTGCAG
H1_129S1_SvImJ_primerpair2	CCAGTGCTCGTGTGAGAAGTCtttAATCAACTAAGCAGGGCTCACAGAGACAGAAATGACAtttGAACCTGCCTCTTCTCTGCAG
H1_129S1_SvImJ_primerpair2	CCAGTGCTCGTGTGAGAAGTCtttAAGATCTGCACTTTTCTGAAGGGAAGAGCAGTGGAtttGAACCTGCCTCTTCTCTGCAG
H1_129S1_SvImJ_primerpair2	CCAGTGCTCGTGTGAGAAGTCtttCTTGCTGAGCCATCTCTACCACCTCCCTCAtttGAACCTGCCTCTTCTCTGCAG
H1_129S1_SvImJ_primerpair2	CCAGTGCTCGTGTGAGAAGTCtttGTAGCCAATGATGACTCTGGGCTTCTATCTTCTTCCCtttGAACCTGCCTCTTCTCTGCAG
H1_129S1_SvImJ_primerpair2	CCAGTGCTCGTGTGAGAAGTCtttCCCCATCCTGCTCCCCAAACCAAAAGGGAAtttGAACCTGCCTCTTCTCTGCAG
H1_129S1_SvImJ_primerpair2	CCAGTGCTCGTGTGAGAAGTCtttGCGCCAGATAGTTGTTTCGGATGGTTGTGAGCtttGAACCTGCCTCTTCTCTGCAG
H1_129S1_SvImJ_primerpair2	CCAGTGCTCGTGTGAGAAGTCtttCGCAGGAGTTGATGCAGAGGCAATGGAGGGtttGAACCTGCCTCTTCTCTGCAG
H1_129S1_SvImJ_primerpair2	CCAGTGCTCGTGTGAGAAGTCtttATAAGCGTGGTTTAAGAAAGGAAAATGGGGAGCTGGAtttGAACCTGCCTCTTCTCTGCAG
H1_129S1_SvImJ_primerpair2	CCAGTGCTCGTGTGAGAAGTCtttTATGGAAACTTGTCTCCTGGAAAGTTTCTGGTGTCCCtttGAACCTGCCTCTTCTCTGCAG
H1_129S1_SvImJ_primerpair2	CCAGTGCTCGTGTGAGAAGTCtttGGTAGGCACAGGAGAATCAGTCAGTCAGGTTTTCTtttGAACCTGCCTCTTCTCTGCAG
H1_129S1_SvImJ_primerpair2	CCAGTGCTCGTGTGAGAAGTCtttAAAGCACCAAACGTTTTCTAGTCTACTCTAGCTGCCTtttGAACCTGCCTCTTCTCTGCAG
H1_129S1_SvImJ_primerpair2	CCAGTGCTCGTGTGAGAAGTCtttCCCCACTCACACATGTAAGCTGCATGCAGAtttGAACCTGCCTCTTCTCTGCAG
H1_129S1_SvImJ_primerpair2	CCAGTGCTCGTGTGAGAAGTCtttTAGTGAAGAAACGTGTTACATGTCGTGAGTTGCCTCAtttGAACCTGCCTCTTCTCTGCAG
H1_129S1_SvImJ_primerpair2	CCAGTGCTCGTGTGAGAAGTCtttCCCCAACACATATAAAGCAGAGGTCTGGGTCTAGTCtttGAACCTGCCTCTTCTCTGCAG
H1_129S1_SvImJ_primerpair2	CCAGTGCTCGTGTGAGAAGTCtttCAATTCGTAAGGCCATCCTCTGAAGTACACATACCCCtttGAACCTGCCTCTTCTCTGCAG
H1_129S1_SvImJ_primerpair2	CCAGTGCTCGTGTGAGAAGTCtttACTCAATCTAACAGCTTTGACATATGCCATGGACCCAtttGAACCTGCCTCTTCTCTGCAG
H1_129S1_SvImJ_primerpair2	CCAGTGCTCGTGTGAGAAGTCtttGGAACACAGTGGCAACACCTTTCCTGCCTCtttGAACCTGCCTCTTCTCTGCAG
H1_129S1_SvImJ_primerpair2	CCAGTGCTCGTGTGAGAAGTCtttATCCATCCTTGGATTCGTCCCTTTATACCCTAGACCCtttGAACCTGCCTCTTCTCTGCAG
H1_129S1_SvImJ_primerpair2	CCAGTGCTCGTGTGAGAAGTCtttCTCTCCTGGGCGCTGCAATGCCTCTGCTCAtttGAACCTGCCTCTTCTCTGCAG
H1_129S1_SvImJ_primerpair2	CCAGTGCTCGTGTGAGAAGTCtttCTGGGACACTGTCCCACCTCAGAGAGGTGGtttGAACCTGCCTCTTCTCTGCAG
H1_129S1_SvImJ_primerpair2	CCAGTGCTCGTGTGAGAAGTCtttGTCCCCATCACTTTAAATAGGGTTGCTTGGATGAGGGtttGAACCTGCCTCTTCTCTGCAG
H1_129S1_SvImJ_primerpair2	CCAGTGCTCGTGTGAGAAGTCtttATAGCGATGCTTCCTTTAGGGCTGGGCAGTtttGAACCTGCCTCTTCTCTGCAG
H1_129S1_SvImJ_primerpair2	CCAGTGCTCGTGTGAGAAGTCtttGAGCAGAAAGTCTGAACTTAGCTGCTGGGAGCtttGAACCTGCCTCTTCTCTGCAG
H1_129S1_SvImJ_primerpair2	CCAGTGCTCGTGTGAGAAGTCtttAAGGTTGTGACTGTACCAATGCTGTGTCCTGATAGGtttGAACCTGCCTCTTCTCTGCAG
H1_129S1_SvImJ_primerpair2	CCAGTGCTCGTGTGAGAAGTCtttCACACACACACACATACGTGGGGAAGTCAAAGGtttGAACCTGCCTCTTCTCTGCAG
H1_129S1_SvImJ_primerpair2	CCAGTGCTCGTGTGAGAAGTCtttGAGACTCTTCTACCATTTGGGTGAATCTCGTATGCCCtttGAACCTGCCTCTTCTCTGCAG
H1_129S1_SvImJ_primerpair2	CCAGTGCTCGTGTGAGAAGTCtttGGGGATCCTCCAGAACGTACCAGAGACCTGtttGAACCTGCCTCTTCTCTGCAG
H1_129S1_SvImJ_primerpair2	CCAGTGCTCGTGTGAGAAGTCtttGGGGAGGGAACAGAGTCCACCTCCAGCAGGtttGAACCTGCCTCTTCTCTGCAG
H1_129S1_SvImJ_primerpair2	CCAGTGCTCGTGTGAGAAGTCtttAAAAGAAGCCAAACCCAAGCGTTAGGTGTGTGGtttGAACCTGCCTCTTCTCTGCAG
H1_129S1_SvImJ_primerpair2	CCAGTGCTCGTGTGAGAAGTCtttATCCCACAACCCGTACATGAGTCAAAACCAATATGCAtttGAACCTGCCTCTTCTCTGCAG
H1_129S1_SvImJ_primerpair2	CCAGTGCTCGTGTGAGAAGTCtttGGTTTTGTTACAAGGATTCCTTTGTCTGGTGGGTGAGtttGAACCTGCCTCTTCTCTGCAG
H1_129S1_SvImJ_primerpair2	CCAGTGCTCGTGTGAGAAGTCtttAAGGTAAGAGACAGCCTGGAAAAGAGAAAAGGGACAGtttGAACCTGCCTCTTCTCTGCAG
H1_129S1_SvImJ_primerpair2	CCAGTGCTCGTGTGAGAAGTCtttTTTGCTCCTTCCAGCTTTGTTAACTGTAGCACACTCCtttGAACCTGCCTCTTCTCTGCAG
H1_129S1_SvImJ_primerpair2	CCAGTGCTCGTGTGAGAAGTCtttTCTTTCATATTTCTCCAAAGGACAGCATGGTGAGCCCtttGAACCTGCCTCTTCTCTGCAG
H1_129S1_SvImJ_primerpair2	CCAGTGCTCGTGTGAGAAGTCtttTCTGTTCCATCTCTTGTACTCTTTTGCTGATGCTCGCtttGAACCTGCCTCTTCTCTGCAG
H1_129S1_SvImJ_primerpair2	CCAGTGCTCGTGTGAGAAGTCtttGACCCGGTGCTGTCTTAGAGTTTTAATGCTGTGACAtttGAACCTGCCTCTTCTCTGCAG
H1_129S1_SvImJ_primerpair2	CCAGTGCTCGTGTGAGAAGTCtttACTAATTCTGCTTGACCGCATTACTACCAGCAAGAGTtttGAACCTGCCTCTTCTCTGCAG
H1_129S1_SvImJ_primerpair2	CCAGTGCTCGTGTGAGAAGTCtttTCTAGAGAAGTTTAACTGAGATGGGAAGACCCACCCTtttGAACCTGCCTCTTCTCTGCAG
H1_129S1_SvImJ_primerpair2	CCAGTGCTCGTGTGAGAAGTCtttAGAAAGCATGTGGCGGCTCACAACCATCTGtttGAACCTGCCTCTTCTCTGCAG
H1_129S1_SvImJ_primerpair2	CCAGTGCTCGTGTGAGAAGTCtttTCCTTGGGGCCTCCAGTCTCCTGAGGGTTAtttGAACCTGCCTCTTCTCTGCAG
H1_129S1_SvImJ_primerpair2	CCAGTGCTCGTGTGAGAAGTCtttAAAACTACTGCCGGAGAGATGGTTCAGTGGTGAtttGAACCTGCCTCTTCTCTGCAG
H1_129S1_SvImJ_primerpair2	CCAGTGCTCGTGTGAGAAGTCtttATCCAAATGTCCAAGACTACCACAATGCACTCTCTGGtttGAACCTGCCTCTTCTCTGCAG
H1_129S1_SvImJ_primerpair2	CCAGTGCTCGTGTGAGAAGTCtttAGGCATCTTCCTTTTACAAGTCAGATGCTTAGCTGGGtttGAACCTGCCTCTTCTCTGCAG
H1_129S1_SvImJ_primerpair2	CCAGTGCTCGTGTGAGAAGTCtttAATGGTTGCTTACAGTAAACCTCACTTCCCATGGCAtttGAACCTGCCTCTTCTCTGCAG
H1_129S1_SvImJ_primerpair2	CCAGTGCTCGTGTGAGAAGTCtttTACTGAACAAGCTCACACAGAGAAGCCATTTGTTTGCtttGAACCTGCCTCTTCTCTGCAG
H1_129S1_SvImJ_primerpair2	CCAGTGCTCGTGTGAGAAGTCtttTAAAAGAACAAGCAGGCAGGATCCAAGTGACATAGCTtttGAACCTGCCTCTTCTCTGCAG
H1_129S1_SvImJ_primerpair2	CCAGTGCTCGTGTGAGAAGTCtttATGAAACACTAAAATGCAGTTGGCCTGTAATGGGGAGtttGAACCTGCCTCTTCTCTGCAG
H1_129S1_SvImJ_primerpair2	CCAGTGCTCGTGTGAGAAGTCtttCACACACACACACAGCACACACAGGACACAtttGAACCTGCCTCTTCTCTGCAG
H1_129S1_SvImJ_primerpair2	CCAGTGCTCGTGTGAGAAGTCtttATCCCTCTTATGTCTTCAAAACTAGTACCCCACGGGAtttGAACCTGCCTCTTCTCTGCAG
H1_129S1_SvImJ_primerpair2	CCAGTGCTCGTGTGAGAAGTCtttCCACAGCTTCTCCGTGCTGATCCCAGGGAAtttGAACCTGCCTCTTCTCTGCAG
H1_129S1_SvImJ_primerpair2	CCAGTGCTCGTGTGAGAAGTCtttATATAGTCTTTGCCTCCCTCTGAAATGTCACAAGCCAtttGAACCTGCCTCTTCTCTGCAG
H1_129S1_SvImJ_primerpair2	CCAGTGCTCGTGTGAGAAGTCtttTGCTGCTTACTGGATTGCTTCTGGGGCTGAtttGAACCTGCCTCTTCTCTGCAG
H1_129S1_SvImJ_primerpair2	CCAGTGCTCGTGTGAGAAGTCtttACTTCTTCTGCTCATGCACATGGCTTTCTCCTTAGAtttGAACCTGCCTCTTCTCTGCAG
H1_129S1_SvImJ_primerpair2	CCAGTGCTCGTGTGAGAAGTCtttACTTATTTAAGTGAAAGAATTTGAGCCGGGCGTGGTGtttGAACCTGCCTCTTCTCTGCAG
H1_129S1_SvImJ_primerpair2	CCAGTGCTCGTGTGAGAAGTCtttAGAATTCAAGCCACCTGCATTCAGAGAGCTTAAAAGCtttGAACCTGCCTCTTCTCTGCAG
H1_129S1_SvImJ_primerpair2	CCAGTGCTCGTGTGAGAAGTCtttTTTTGTTGTGTGTGTAAGGTAGGGATGGGTTGTAGGTtttGAACCTGCCTCTTCTCTGCAG
H1_129S1_SvImJ_primerpair2	CCAGTGCTCGTGTGAGAAGTCtttATAACTTCCCATGGAATACTGAAGCACTGAGTGACCCtttGAACCTGCCTCTTCTCTGCAG
H1_129S1_SvImJ_primerpair2	CCAGTGCTCGTGTGAGAAGTCtttTGGAATCTTCACTCACTGATTACCTACTGAGGGTGGTtttGAACCTGCCTCTTCTCTGCAG
H1_129S1_SvImJ_primerpair2	CCAGTGCTCGTGTGAGAAGTCtttTGGCTAAAGCAGAAATATAGCAAAGGAAGGAGTGGGAtttGAACCTGCCTCTTCTCTGCAG
H1_129S1_SvImJ_primerpair2	CCAGTGCTCGTGTGAGAAGTCtttTTTTATTAAAGTAATGAATGAGCTGGGCGTGGTGGCGtttGAACCTGCCTCTTCTCTGCAG
H1_129S1_SvImJ_primerpair2	CCAGTGCTCGTGTGAGAAGTCtttTAAGGGCAAACCCACTGCACAGTCACACTAAAGCtttGAACCTGCCTCTTCTCTGCAG
H1_129S1_SvImJ_primerpair2	CCAGTGCTCGTGTGAGAAGTCtttCCCTTGATAGGAATCAAATCAGGCAAAGCAGTTCTGCtttGAACCTGCCTCTTCTCTGCAG
H1_129S1_SvImJ_primerpair2	CCAGTGCTCGTGTGAGAAGTCtttTCTCACTAAGATCCTGAGGCATGTTTCAAAGCAAGCAtttGAACCTGCCTCTTCTCTGCAG
H1_129S1_SvImJ_primerpair2	CCAGTGCTCGTGTGAGAAGTCtttCAAAGCTGGTTGGTATTCATGGGAGGTCTTCCCtttGAACCTGCCTCTTCTCTGCAG
H1_129S1_SvImJ_primerpair2	CCAGTGCTCGTGTGAGAAGTCtttTTTTCTTTCTGTGGGCTGTTTCTTCACTCGCTGTTtttGAACCTGCCTCTTCTCTGCAG
H1_129S1_SvImJ_primerpair2	CCAGTGCTCGTGTGAGAAGTCtttGCCCTGCCCAAAAGCTGGAGATAAGAACAGAtttGAACCTGCCTCTTCTCTGCAG
H1_129S1_SvImJ_primerpair2	CCAGTGCTCGTGTGAGAAGTCtttACATGTACCACCACACACATGTGAACACGCAtttGAACCTGCCTCTTCTCTGCAG
H1_129S1_SvImJ_primerpair2	CCAGTGCTCGTGTGAGAAGTCtttTCTAGAAGGAACTCCCTTTGTGCTCCAAAACATGCTtttGAACCTGCCTCTTCTCTGCAG
H1_129S1_SvImJ_primerpair2	CCAGTGCTCGTGTGAGAAGTCtttTCTTTGTTCAGCTCTTGTTTAGGCAGCAGTATTGCTGtttGAACCTGCCTCTTCTCTGCAG
H1_129S1_SvImJ_primerpair2	CCAGTGCTCGTGTGAGAAGTCtttAGTAGGTTCTCCTCTAAGATCCACGACTTCACTAGCCtttGAACCTGCCTCTTCTCTGCAG
H1_129S1_SvImJ_primerpair2	CCAGTGCTCGTGTGAGAAGTCtttTGTGCTGGAGGAGAACAGCAGGGTACAGGTtttGAACCTGCCTCTTCTCTGCAG
H1_129S1_SvImJ_primerpair2	CCAGTGCTCGTGTGAGAAGTCtttGCCACACAATAAACCAGGAAAACAGCTGCAGTCAtttGAACCTGCCTCTTCTCTGCAG
H1_129S1_SvImJ_primerpair2	CCAGTGCTCGTGTGAGAAGTCtttATCATCACTATGGCTCAAAGTAGTGTGTTGTGTGGCTtttGAACCTGCCTCTTCTCTGCAG
H1_129S1_SvImJ_primerpair2	CCAGTGCTCGTGTGAGAAGTCtttTCACAGTGAGTTCCACAGGAACCTACACTACTACAGTtttGAACCTGCCTCTTCTCTGCAG
H1_129S1_SvImJ_primerpair2	CCAGTGCTCGTGTGAGAAGTCtttTTCCTGTCATCAGAGGAAGCCAAGAATGATAGGAGGTtttGAACCTGCCTCTTCTCTGCAG
H1_129S1_SvImJ_primerpair2	CCAGTGCTCGTGTGAGAAGTCtttAAAACTGCATGCCGAGCCACATCATGGATCAtttGAACCTGCCTCTTCTCTGCAG
H1_129S1_SvImJ_primerpair2	CCAGTGCTCGTGTGAGAAGTCtttATGCAAACATGCATATGGGATATGACGGGATGGAACTtttGAACCTGCCTCTTCTCTGCAG
H1_129S1_SvImJ_primerpair2	CCAGTGCTCGTGTGAGAAGTCtttTAAGAGGAATTAAGGTTGTAGATCGTGAAGGCGGCAAtttGAACCTGCCTCTTCTCTGCAG
H1_129S1_SvImJ_primerpair2	CCAGTGCTCGTGTGAGAAGTCtttTTTTAAATAGCATCCATAGCAGCACATCCACCAGCCtttGAACCTGCCTCTTCTCTGCAG
H1_129S1_SvImJ_primerpair2	CCAGTGCTCGTGTGAGAAGTCtttAAGACCACTTAGTGAACTGTCAAGTTCCAGGTTCACCtttGAACCTGCCTCTTCTCTGCAG
H1_129S1_SvImJ_primerpair2	CCAGTGCTCGTGTGAGAAGTCtttATGCTACTTTTGCAATCCCACATCACCAATGAAACCAtttGAACCTGCCTCTTCTCTGCAG
H1_129S1_SvImJ_primerpair2	CCAGTGCTCGTGTGAGAAGTCtttAAACCAAAGGTTTAAGAAGCTAGAATTCGGAGCCGGAtttGAACCTGCCTCTTCTCTGCAG
H1_129S1_SvImJ_primerpair2	CCAGTGCTCGTGTGAGAAGTCtttTATATTACCATTCCTCCTGCAAAGCACAGATGTGCCAtttGAACCTGCCTCTTCTCTGCAG
H1_129S1_SvImJ_primerpair2	CCAGTGCTCGTGTGAGAAGTCtttAGACAGCAAGGCACAAAAGAGATACAGACAGGAGAAtttGAACCTGCCTCTTCTCTGCAG
H1_129S1_SvImJ_primerpair2	CCAGTGCTCGTGTGAGAAGTCtttTTTTGAAACAAGGTTTCTCTGTGTTTCCTGGCTGTCCtttGAACCTGCCTCTTCTCTGCAG
H1_129S1_SvImJ_primerpair2	CCAGTGCTCGTGTGAGAAGTCtttTGAACTCAGATCTACCTGCCTCTCTGCCTCTCGtttGAACCTGCCTCTTCTCTGCAG
H1_129S1_SvImJ_primerpair2	CCAGTGCTCGTGTGAGAAGTCtttACTCCTCTACTTAGTAAGGCGGTGTATCTTCTGGGTGtttGAACCTGCCTCTTCTCTGCAG
H1_129S1_SvImJ_primerpair2	CCAGTGCTCGTGTGAGAAGTCtttTTCTGCTTATAGGAGTCATCAAGACCAGCTTCTGGGTtttGAACCTGCCTCTTCTCTGCAG
H1_129S1_SvImJ_primerpair2	CCAGTGCTCGTGTGAGAAGTCtttCATGCACTGCCATATGGCTTCTGGGAATCAAACTtttGAACCTGCCTCTTCTCTGCAG
H1_129S1_SvImJ_primerpair2	CCAGTGCTCGTGTGAGAAGTCtttGGACGTATGAGGATCACAAATCCAAAAGTAGCCTGGGtttGAACCTGCCTCTTCTCTGCAG
H1_129S1_SvImJ_primerpair2	CCAGTGCTCGTGTGAGAAGTCtttATGTCCAACCTTATGACCTTGGATTTGAAAGGGTGCTtttGAACCTGCCTCTTCTCTGCAG
H1_129S1_SvImJ_primerpair2	CCAGTGCTCGTGTGAGAAGTCtttTGACCTGCTTCTCAGTGAATCAGTCTCCTCTGTATCAtttGAACCTGCCTCTTCTCTGCAG
H1_129S1_SvImJ_primerpair2	CCAGTGCTCGTGTGAGAAGTCtttAAAAGCCACACAGTTAAGTATGCTGTTGCGCCTtttGAACCTGCCTCTTCTCTGCAG
H1_129S1_SvImJ_primerpair2	CCAGTGCTCGTGTGAGAAGTCtttGTCCTGACTCTTTCATCCTCTTGCCATGGAGTGTtttGAACCTGCCTCTTCTCTGCAG
H1_129S1_SvImJ_primerpair2	CCAGTGCTCGTGTGAGAAGTCtttTTTTGAAAGTTAGTTGCCAGCCAGTGCGATGGCtttGAACCTGCCTCTTCTCTGCAG
H1_129S1_SvImJ_primerpair2	CCAGTGCTCGTGTGAGAAGTCtttGACCAAGGGCTTTCCCTCACATTGATGTCCAtttGAACCTGCCTCTTCTCTGCAG
H1_129S1_SvImJ_primerpair2	CCAGTGCTCGTGTGAGAAGTCtttAGAGGCAAGCTGGATCTCACGGCACAGGCTtttGAACCTGCCTCTTCTCTGCAG
H1_129S1_SvImJ_primerpair2	CCAGTGCTCGTGTGAGAAGTCtttAAGGCTATGGTGGGAAGATCAAAAGTTGAAAACCTGCtttGAACCTGCCTCTTCTCTGCAG
H1_129S1_SvImJ_primerpair2	CCAGTGCTCGTGTGAGAAGTCtttTTGATATAGAAAATTATTGGGAAGCCGGGCGTGGTGGtttGAACCTGCCTCTTCTCTGCAG
H1_129S1_SvImJ_primerpair2	CCAGTGCTCGTGTGAGAAGTCtttAAAACGCCCACTCTGAATGTGGACATCACCAtttGAACCTGCCTCTTCTCTGCAG
H1_129S1_SvImJ_primerpair2	CCAGTGCTCGTGTGAGAAGTCtttAATACAATGTCTTCCTGCTGGTTTTATCACCTCCCCAtttGAACCTGCCTCTTCTCTGCAG
H1_129S1_SvImJ_primerpair2	CCAGTGCTCGTGTGAGAAGTCtttAATGTGTTTGGGAATTAGTGACATTTCCAGCATGGCTtttGAACCTGCCTCTTCTCTGCAG
H1_129S1_SvImJ_primerpair2	CCAGTGCTCGTGTGAGAAGTCtttGAAACCAAGAACTTGCTCCAGGGAACAAGCAAATCTtttGAACCTGCCTCTTCTCTGCAG
H1_129S1_SvImJ_primerpair2	CCAGTGCTCGTGTGAGAAGTCtttCCGTTTCACAGTTCCAGACACTGTCCAAAGATGTTTGtttGAACCTGCCTCTTCTCTGCAG
H1_129S1_SvImJ_primerpair2	CCAGTGCTCGTGTGAGAAGTCtttTAGCCTCCTAGATTCATTCACATAATCGTGCAAGCCAtttGAACCTGCCTCTTCTCTGCAG
H1_129S1_SvImJ_primerpair2	CCAGTGCTCGTGTGAGAAGTCtttAGTTTATACCCAAAGTGCCAGGGACTAGAACTTGGACtttGAACCTGCCTCTTCTCTGCAG
H1_129S1_SvImJ_primerpair2	CCAGTGCTCGTGTGAGAAGTCtttACCCAAATAGGAAGGGTTTCTACAGAATCCCCAACTCtttGAACCTGCCTCTTCTCTGCAG
H1_129S1_SvImJ_primerpair2	CCAGTGCTCGTGTGAGAAGTCtttAGTCCTAGAAATGGAGAGAGTTTAGGGGTGGAACCAtttGAACCTGCCTCTTCTCTGCAG
H1_129S1_SvImJ_primerpair2	CCAGTGCTCGTGTGAGAAGTCtttGGAGAGTGACTGAGAAGCCTTCTAATGAAGAATGCCAtttGAACCTGCCTCTTCTCTGCAG
H1_129S1_SvImJ_primerpair2	CCAGTGCTCGTGTGAGAAGTCtttAGGAAAACCAGGTAAACAGTGAGGGTAACTAGAGCACtttGAACCTGCCTCTTCTCTGCAG
H1_129S1_SvImJ_primerpair2	CCAGTGCTCGTGTGAGAAGTCtttATGTGATCACTGTAAAAGAGTCATTTGAGCCGGGTGTtttGAACCTGCCTCTTCTCTGCAG
H1_129S1_SvImJ_primerpair2	CCAGTGCTCGTGTGAGAAGTCtttAAAACATAAGTCAAGCCAGGCGTTGCGGCAtttGAACCTGCCTCTTCTCTGCAG
H1_129S1_SvImJ_primerpair2	CCAGTGCTCGTGTGAGAAGTCtttTATTGGGAAGAAGAGTGGTGTATTGGAGTCACTCCCTtttGAACCTGCCTCTTCTCTGCAG
H1_129S1_SvImJ_primerpair2	CCAGTGCTCGTGTGAGAAGTCtttTTGTGGCTGTACTCAGCTAAATTGTTTTCCTCGAGGCtttGAACCTGCCTCTTCTCTGCAG
H1_129S1_SvImJ_primerpair2	CCAGTGCTCGTGTGAGAAGTCtttAGCCATGCTTTCAACTATACGAAAGAGGAAGCTGTGGtttGAACCTGCCTCTTCTCTGCAG
H1_129S1_SvImJ_primerpair2	CCAGTGCTCGTGTGAGAAGTCtttTCAGTTTTGTGGATTTAAAGTCCCCTGTGTCCTAGGCtttGAACCTGCCTCTTCTCTGCAG
H1_129S1_SvImJ_primerpair2	CCAGTGCTCGTGTGAGAAGTCtttCACACACACACACGCACACAATCTACTCACCCtttGAACCTGCCTCTTCTCTGCAG
H1_129S1_SvImJ_primerpair2	CCAGTGCTCGTGTGAGAAGTCtttCCCCACCCAGGAGAATTATTCTTTCTCCACCTGCtttGAACCTGCCTCTTCTCTGCAG
H1_129S1_SvImJ_primerpair2	CCAGTGCTCGTGTGAGAAGTCtttCCAACCGACTCATTAGCCGAACTGGCCATAGtttGAACCTGCCTCTTCTCTGCAG
H1_129S1_SvImJ_primerpair2	CCAGTGCTCGTGTGAGAAGTCtttCACCCACAGCCCGTCGCTGACATCATGTCCtttGAACCTGCCTCTTCTCTGCAG
H1_129S1_SvImJ_primerpair2	CCAGTGCTCGTGTGAGAAGTCtttCTTTCCTGCTACCCCTGGTCTTCTGAGTTCCAtttGAACCTGCCTCTTCTCTGCAG
H1_129S1_SvImJ_primerpair2	CCAGTGCTCGTGTGAGAAGTCtttTGTCAAGAAATACTCCCTTGAAACTGTGTTCCCAGGTtttGAACCTGCCTCTTCTCTGCAG
H1_129S1_SvImJ_primerpair2	CCAGTGCTCGTGTGAGAAGTCtttTCCCATGAGACTGAAATAAGAATATTGGCCAGGCTGCtttGAACCTGCCTCTTCTCTGCAG
H1_129S1_SvImJ_primerpair2	CCAGTGCTCGTGTGAGAAGTCtttGAGTGTCCTCAAGTCCTTTGGGCTGTCTCTCTtttGAACCTGCCTCTTCTCTGCAG
H1_129S1_SvImJ_primerpair2	CCAGTGCTCGTGTGAGAAGTCtttAAATACCCCAATTGTCTCCTTGCCATCCATCTTCTCTtttGAACCTGCCTCTTCTCTGCAG
H1_129S1_SvImJ_primerpair2	CCAGTGCTCGTGTGAGAAGTCtttAAGATCAAATAGACAGGACCAGGAAAGAAACTCGCCAtttGAACCTGCCTCTTCTCTGCAG
H1_129S1_SvImJ_primerpair2	CCAGTGCTCGTGTGAGAAGTCtttTCCAAGTAATGAAAGACCACAACTGTCAATCCAGGCTtttGAACCTGCCTCTTCTCTGCAG
H1_129S1_SvImJ_primerpair2	CCAGTGCTCGTGTGAGAAGTCtttTTTTGTTTCTTTCTTTGAAACGGGACCTCAGGCCTtttGAACCTGCCTCTTCTCTGCAG
H1_129S1_SvImJ_primerpair2	CCAGTGCTCGTGTGAGAAGTCtttTTCCCTTTATTTCTATGTAGCAGCCTCCTTTGCCTCCtttGAACCTGCCTCTTCTCTGCAG
H1_129S1_SvImJ_primerpair2	CCAGTGCTCGTGTGAGAAGTCtttATTCTGGACATGTCTTTGGACAATCAATGGAGGAGCAtttGAACCTGCCTCTTCTCTGCAG
H1_129S1_SvImJ_primerpair2	CCAGTGCTCGTGTGAGAAGTCtttCTGCAATCAGAATTTACTTGAGGCAGATTCCAGAGCCtttGAACCTGCCTCTTCTCTGCAG
H1_129S1_SvImJ_primerpair2	CCAGTGCTCGTGTGAGAAGTCtttTCCCTGTGAATTTACTGAAAGGTAGGGCAAAACCTGAtttGAACCTGCCTCTTCTCTGCAG
H1_129S1_SvImJ_primerpair2	CCAGTGCTCGTGTGAGAAGTCtttTGCCACCACGCCCTGCTCAAATCTCTTTTAtttGAACCTGCCTCTTCTCTGCAG
H1_129S1_SvImJ_primerpair2	CCAGTGCTCGTGTGAGAAGTCtttTACATTGGTGTATCTTGTGCCTTGAGTGGCACTTTCAtttGAACCTGCCTCTTCTCTGCAG
H1_129S1_SvImJ_primerpair2	CCAGTGCTCGTGTGAGAAGTCtttTAAACAGGCCCTCATGAAACGAACAAATTTCTGCACTtttGAACCTGCCTCTTCTCTGCAG
H1_129S1_SvImJ_primerpair2	CCAGTGCTCGTGTGAGAAGTCtttGGAGTAGGGGAGCACTCCTTTATTGCCCTGGtttGAACCTGCCTCTTCTCTGCAG
H1_129S1_SvImJ_primerpair2	CCAGTGCTCGTGTGAGAAGTCtttACATCAAATTGAGTTGCTGGCCAAAGGGATCCTtttGAACCTGCCTCTTCTCTGCAG
H1_129S1_SvImJ_primerpair2	CCAGTGCTCGTGTGAGAAGTCtttAAACGAGATGTCTCCATTAAATCCATCGCTTCACGGTtttGAACCTGCCTCTTCTCTGCAG
H1_129S1_SvImJ_primerpair2	CCAGTGCTCGTGTGAGAAGTCtttTCAGGGAAACCTGCAGAAGAGGAGGTGGAAtttGAACCTGCCTCTTCTCTGCAG
H1_129S1_SvImJ_primerpair2	CCAGTGCTCGTGTGAGAAGTCtttGGGGTCAAGCTGTACAAGGGAGTACTGGGAtttGAACCTGCCTCTTCTCTGCAG
H1_129S1_SvImJ_primerpair2	CCAGTGCTCGTGTGAGAAGTCtttGGGGTGTATCTGGATGGAAGAGGAGGTGGGtttGAACCTGCCTCTTCTCTGCAG
H1_129S1_SvImJ_primerpair2	CCAGTGCTCGTGTGAGAAGTCtttGAGGAACTGGGAGGAGCAGCAGGAGAGGAAtttGAACCTGCCTCTTCTCTGCAG
H1_129S1_SvImJ_primerpair2	CCAGTGCTCGTGTGAGAAGTCtttAATTGGATAATCAAAGGTAGGGGCACACAGGTCTGTtttGAACCTGCCTCTTCTCTGCAG
H1_129S1_SvImJ_primerpair2	CCAGTGCTCGTGTGAGAAGTCtttCAGCAGGTCTGTGAGCTTGAGGGTAGCCTAtttGAACCTGCCTCTTCTCTGCAG
H1_129S1_SvImJ_primerpair2	CCAGTGCTCGTGTGAGAAGTCtttTTCTCTGACTCCTATAAAACTGGAGGTCCTTTGGGCAtttGAACCTGCCTCTTCTCTGCAG
H1_129S1_SvImJ_primerpair2	CCAGTGCTCGTGTGAGAAGTCtttAATGAAAATATGAGGTTTTAAGCCAGGCATGGTGGCGtttGAACCTGCCTCTTCTCTGCAG
H1_129S1_SvImJ_primerpair2	CCAGTGCTCGTGTGAGAAGTCtttAGAACTTACATTCCTCATTTCCTTGGTGAACCAGGCTtttGAACCTGCCTCTTCTCTGCAG
H1_129S1_SvImJ_primerpair2	CCAGTGCTCGTGTGAGAAGTCtttATAGCCATCTGGTAGTCTATTTCAACCAGCTGGGACTtttGAACCTGCCTCTTCTCTGCAG
H1_129S1_SvImJ_primerpair2	CCAGTGCTCGTGTGAGAAGTCtttACGCCTAACTGTTTAGGAACCTGGGTGTGGCtttGAACCTGCCTCTTCTCTGCAG
H1_129S1_SvImJ_primerpair2	CCAGTGCTCGTGTGAGAAGTCtttCTACTGCTGAGAGTGTGAGAGCTTTGAGCAGCTtttGAACCTGCCTCTTCTCTGCAG
H1_129S1_SvImJ_primerpair2	CCAGTGCTCGTGTGAGAAGTCtttTTCCATTCCGAGAGGATGGGAATAGTCACTGTGATGAtttGAACCTGCCTCTTCTCTGCAG
H1_129S1_SvImJ_primerpair2	CCAGTGCTCGTGTGAGAAGTCtttTGACAGAGCTGGAGAACAGAATGCTGAAACACAACAtttGAACCTGCCTCTTCTCTGCAG
H1_129S1_SvImJ_primerpair2	CCAGTGCTCGTGTGAGAAGTCtttTTTTGATTATAGCCATCCTAGTGAGCCTGAAGTGGCAtttGAACCTGCCTCTTCTCTGCAG
H1_129S1_SvImJ_primerpair2	CCAGTGCTCGTGTGAGAAGTCtttTTCTATTCAGTTCTTCCTCCTGTTTCTGTTGGGTGGGtttGAACCTGCCTCTTCTCTGCAG
H1_129S1_SvImJ_primerpair2	CCAGTGCTCGTGTGAGAAGTCtttACGAGCGGGAGCCTACTTAATAAGTTCTGGGCtttGAACCTGCCTCTTCTCTGCAG
H1_129S1_SvImJ_primerpair2	CCAGTGCTCGTGTGAGAAGTCtttTGGGGTCCATCCCATAACAACCACCAAACCtttGAACCTGCCTCTTCTCTGCAG
H1_129S1_SvImJ_primerpair2	CCAGTGCTCGTGTGAGAAGTCtttGCAGGGGAAGGAGGGAGGGGATAGGGGATTtttGAACCTGCCTCTTCTCTGCAG
H1_129S1_SvImJ_primerpair2	CCAGTGCTCGTGTGAGAAGTCtttCAACAAAAGAACTGACTACACCAAGTTGTCCTCTGCCtttGAACCTGCCTCTTCTCTGCAG
H1_129S1_SvImJ_primerpair2	CCAGTGCTCGTGTGAGAAGTCtttGGTTTGGTCATGGCTAACAAGGAACAGTTTCTGATGGtttGAACCTGCCTCTTCTCTGCAG
H1_129S1_SvImJ_primerpair2	CCAGTGCTCGTGTGAGAAGTCtttATCAGAAGGTAATGGAAATCATGCCACCACTGTACCAtttGAACCTGCCTCTTCTCTGCAG
H1_129S1_SvImJ_primerpair2	CCAGTGCTCGTGTGAGAAGTCtttAGGGACGTAAAATGAGATCATGACAGTGTGAAGCCCtttGAACCTGCCTCTTCTCTGCAG
H1_129S1_SvImJ_primerpair2	CCAGTGCTCGTGTGAGAAGTCtttTGTAAGAGACATGGCTATATGCTCCCTCTCTCTTCCCtttGAACCTGCCTCTTCTCTGCAG
H1_129S1_SvImJ_primerpair2	CCAGTGCTCGTGTGAGAAGTCtttATATGTTCTTAACCACTGAGCAATCTCTCTGGCCCCtttGAACCTGCCTCTTCTCTGCAG
H1_129S1_SvImJ_primerpair2	CCAGTGCTCGTGTGAGAAGTCtttGACCATTACAGATACAGATGCTTGCAGCCAACCATCtttGAACCTGCCTCTTCTCTGCAG
H1_129S1_SvImJ_primerpair2	CCAGTGCTCGTGTGAGAAGTCtttCAAGGACTGAAGATGCTGAATGGGTTTGCAGCCtttGAACCTGCCTCTTCTCTGCAG
H1_129S1_SvImJ_primerpair2	CCAGTGCTCGTGTGAGAAGTCtttCCATAGGAAGAACAATTATCAACCAACCGCACCCCtttGAACCTGCCTCTTCTCTGCAG
H1_129S1_SvImJ_primerpair2	CCAGTGCTCGTGTGAGAAGTCtttAAAAGCAGTTATAGTGTTGCTTTGTTGGCGAGCAGGtttGAACCTGCCTCTTCTCTGCAG
H1_129S1_SvImJ_primerpair2	CCAGTGCTCGTGTGAGAAGTCtttATTAAACTGCTTCTTCTAAGTCCTCACCCATAGCCCCtttGAACCTGCCTCTTCTCTGCAG
H1_129S1_SvImJ_primerpair2	CCAGTGCTCGTGTGAGAAGTCtttTCAGACCTTCGGAAAAGTAGTCGGGTGCTCTtttGAACCTGCCTCTTCTCTGCAG
H1_129S1_SvImJ_primerpair2	CCAGTGCTCGTGTGAGAAGTCtttGGGGAGGGAATAAAAGGGAGGCAGGATCAGGtttGAACCTGCCTCTTCTCTGCAG
H1_129S1_SvImJ_primerpair2	CCAGTGCTCGTGTGAGAAGTCtttATACAGATGTGGACGCTTGCAGCTAACCATTGGtttGAACCTGCCTCTTCTCTGCAG
H1_129S1_SvImJ_primerpair2	CCAGTGCTCGTGTGAGAAGTCtttAGAGCAACAATATCAACTAACCGGACCCTCTTCACCtttGAACCTGCCTCTTCTCTGCAG
H1_129S1_SvImJ_primerpair2	CCAGTGCTCGTGTGAGAAGTCtttCCCCATCCCCAGCTCCCAGGGACTAAACCAtttGAACCTGCCTCTTCTCTGCAG
H1_129S1_SvImJ_primerpair2	CCAGTGCTCGTGTGAGAAGTCtttGCAGGGGAGGAGAGAGAGAAGGATGGGATGtttGAACCTGCCTCTTCTCTGCAG
H1_129S1_SvImJ_primerpair2	CCAGTGCTCGTGTGAGAAGTCtttTCCCTGAATTTATCATTCCTTCTACAAGCTGGCTGGTtttGAACCTGCCTCTTCTCTGCAG
H1_129S1_SvImJ_primerpair2	CCAGTGCTCGTGTGAGAAGTCtttCAGCACACTGTGGGTGGTGCCATCACTGTGtttGAACCTGCCTCTTCTCTGCAG
H1_129S1_SvImJ_primerpair2	CCAGTGCTCGTGTGAGAAGTCtttCAAGTTTGACACGAGTAGGAGAAAACCAAAGCAGAGCtttGAACCTGCCTCTTCTCTGCAG
H1_129S1_SvImJ_primerpair2	CCAGTGCTCGTGTGAGAAGTCtttTGTCCTCTTTTCCAGGTGACTAACATCTTTGCTGTCCtttGAACCTGCCTCTTCTCTGCAG
H1_129S1_SvImJ_primerpair2	CCAGTGCTCGTGTGAGAAGTCtttATAAGCTTGATGTCAGCCTGCACTAGAGAGTGAGACCtttGAACCTGCCTCTTCTCTGCAG
H1_129S1_SvImJ_primerpair2	CCAGTGCTCGTGTGAGAAGTCtttCAGGTTTTCTCCTCTCCTTTCCCCATATGATCTGTGCtttGAACCTGCCTCTTCTCTGCAG
H1_129S1_SvImJ_primerpair2	CCAGTGCTCGTGTGAGAAGTCtttCTCAGCGGGTAAGAACACCAACTACTCTTCTGAAGGtttGAACCTGCCTCTTCTCTGCAG
H1_129S1_SvImJ_primerpair2	CCAGTGCTCGTGTGAGAAGTCtttGTGATCGGTCTTAGACCTCGGATTAGACTCCATGTCTtttGAACCTGCCTCTTCTCTGCAG
H1_129S1_SvImJ_primerpair2	CCAGTGCTCGTGTGAGAAGTCtttTATGGCAGGAACTTGGTGTACATTGTATGGAAAGGGAtttGAACCTGCCTCTTCTCTGCAG
H1_129S1_SvImJ_primerpair2	CCAGTGCTCGTGTGAGAAGTCtttATAATTCAGCAGTGAGTCGATAGCAGCATTACCTGCAtttGAACCTGCCTCTTCTCTGCAG
H1_129S1_SvImJ_primerpair2	CCAGTGCTCGTGTGAGAAGTCtttTTTTAGGTTTGGTCAATTTGGGGAGCACATTTCCGTtttGAACCTGCCTCTTCTCTGCAG
H1_129S1_SvImJ_primerpair2	CCAGTGCTCGTGTGAGAAGTCtttAAATAAATGATGGCTTGGTGGGCAAAATCACACAGCAtttGAACCTGCCTCTTCTCTGCAG
H1_129S1_SvImJ_primerpair2	CCAGTGCTCGTGTGAGAAGTCtttTGTGGGGAAAAGAATCTTTATTCACAGCTGGGTGTGTtttGAACCTGCCTCTTCTCTGCAG
H1_129S1_SvImJ_primerpair2	CCAGTGCTCGTGTGAGAAGTCtttACAGTGTATACATGTGTGAGTACCTGTGTGTGAGTGCtttGAACCTGCCTCTTCTCTGCAG
H1_129S1_SvImJ_primerpair2	CCAGTGCTCGTGTGAGAAGTCtttTGTATGCACATGCACATGTGTTCAAAACCAGAGATGTtttGAACCTGCCTCTTCTCTGCAG
H1_129S1_SvImJ_primerpair2	CCAGTGCTCGTGTGAGAAGTCtttTAACAACTGTTCTGTCATAAGTCACAGCAGACCTGGCtttGAACCTGCCTCTTCTCTGCAG
H1_129S1_SvImJ_primerpair2	CCAGTGCTCGTGTGAGAAGTCtttTAAGAGCTGGATTGGTGTCTCTTCACAGCAGTAGACTtttGAACCTGCCTCTTCTCTGCAG
H1_129S1_SvImJ_primerpair2	CCAGTGCTCGTGTGAGAAGTCtttCAACACTGGGTATCAAACTGCCTCGTCGATGATACTtttGAACCTGCCTCTTCTCTGCAG
H1_129S1_SvImJ_primerpair2	CCAGTGCTCGTGTGAGAAGTCtttCACAAATCTGCAGGGGAATGCCAGGGCCAAtttGAACCTGCCTCTTCTCTGCAG
H1_129S1_SvImJ_primerpair2	CCAGTGCTCGTGTGAGAAGTCtttTGCTTGTCTAGCATATAGAAAGGCTTGAGCTCCATCCtttGAACCTGCCTCTTCTCTGCAG
H1_129S1_SvImJ_primerpair2	CCAGTGCTCGTGTGAGAAGTCtttAGTACTGAAGAAACTCAGTGCTAAGGCACACAGCTtttGAACCTGCCTCTTCTCTGCAG
H1_129S1_SvImJ_primerpair2	CCAGTGCTCGTGTGAGAAGTCtttAGGTTACATTTGGTTGAATTGTTGGCTAAGGGGTTCCtttGAACCTGCCTCTTCTCTGCAG
H1_129S1_SvImJ_primerpair2	CCAGTGCTCGTGTGAGAAGTCtttAGCCAGACATGCAGAGAAAGAAGAGAGGAGAGAGGtttGAACCTGCCTCTTCTCTGCAG
H1_129S1_SvImJ_primerpair2	CCAGTGCTCGTGTGAGAAGTCtttTGGACTACTGATCTGTTGCTCAATTGCTTGAGGAAGGtttGAACCTGCCTCTTCTCTGCAG
H1_129S1_SvImJ_primerpair2	CCAGTGCTCGTGTGAGAAGTCtttGCCCACAGTTGAGAAAGATGTGAAAACGAAGAGTCTGtttGAACCTGCCTCTTCTCTGCAG
H1_129S1_SvImJ_primerpair2	CCAGTGCTCGTGTGAGAAGTCtttAGATGTCATTTCCACTACAAAAGCCTCACTCCTCACCtttGAACCTGCCTCTTCTCTGCAG
H1_129S1_SvImJ_primerpair2	CCAGTGCTCGTGTGAGAAGTCtttAATATCTCTACACTCAGTGCACTGAAAGCACTCAGGCtttGAACCTGCCTCTTCTCTGCAG
H1_129S1_SvImJ_primerpair2	CCAGTGCTCGTGTGAGAAGTCtttATGAACTAACAAGTGCCACCAGAGCTCATGTCTCTtttGAACCTGCCTCTTCTCTGCAG
H1_129S1_SvImJ_primerpair2	CCAGTGCTCGTGTGAGAAGTCtttTCCAACAAGGGCATCTTCTGCCACATATGCAtttGAACCTGCCTCTTCTCTGCAG
H1_129S1_SvImJ_primerpair2	CCAGTGCTCGTGTGAGAAGTCtttTTTTGTTGCTGTTGAAGACCAGCTTTCGACTGTGGtttGAACCTGCCTCTTCTCTGCAG
H1_129S1_SvImJ_primerpair2	CCAGTGCTCGTGTGAGAAGTCtttATCACAGCTGATTCTTCTTCAGCTAACTGGAACCACAtttGAACCTGCCTCTTCTCTGCAG
H1_129S1_SvImJ_primerpair2	CCAGTGCTCGTGTGAGAAGTCtttACCCATAATCTTTATTGAGAATGCCAGCTGCCTGTCTtttGAACCTGCCTCTTCTCTGCAG
H1_129S1_SvImJ_primerpair2	CCAGTGCTCGTGTGAGAAGTCtttCACGCCCGGCGAAATAGTCTTATATAACATCTTGCCTtttGAACCTGCCTCTTCTCTGCAG
H1_129S1_SvImJ_primerpair2	CCAGTGCTCGTGTGAGAAGTCtttCAGGCAGGTACTTTCTCCTCCTGGTCATGGGtttGAACCTGCCTCTTCTCTGCAG
H1_129S1_SvImJ_primerpair2	CCAGTGCTCGTGTGAGAAGTCtttAAGCCAGTAATCAGCATTCCTCCATGGTCTCTTCAtttGAACCTGCCTCTTCTCTGCAG
H1_129S1_SvImJ_primerpair2	CCAGTGCTCGTGTGAGAAGTCtttAATCCATGCATGCTTACTTGCTTGGACTCTGCTtttGAACCTGCCTCTTCTCTGCAG
H1_129S1_SvImJ_primerpair2	CCAGTGCTCGTGTGAGAAGTCtttAGGATAATCACATGACAACCCTCTGAGTTTCCAGGGtttGAACCTGCCTCTTCTCTGCAG
H1_129S1_SvImJ_primerpair2	CCAGTGCTCGTGTGAGAAGTCtttTCCCTTTCTACTTCCTGACTGCAGATGCTATGTGACCtttGAACCTGCCTCTTCTCTGCAG
H1_129S1_SvImJ_primerpair2	CCAGTGCTCGTGTGAGAAGTCtttAAGACCTGAGACACAAAAGAACTCACAGACTGTCAGCtttGAACCTGCCTCTTCTCTGCAG
H1_129S1_SvImJ_primerpair2	CCAGTGCTCGTGTGAGAAGTCtttGTGCTGAGAGGCGGTGGTAAGGAGTTTCACtttGAACCTGCCTCTTCTCTGCAG
H1_129S1_SvImJ_primerpair2	CCAGTGCTCGTGTGAGAAGTCtttTTAACCACAGTTCAGGATAGGCTACATGCTCAGGAGTtttGAACCTGCCTCTTCTCTGCAG
H1_129S1_SvImJ_primerpair2	CCAGTGCTCGTGTGAGAAGTCtttTGTTGCAACTGGCCAATTTTCCAATTTGTTTAACGCTtttGAACCTGCCTCTTCTCTGCAG
H1_129S1_SvImJ_primerpair2	CCAGTGCTCGTGTGAGAAGTCtttAAAAGAGGAATGTAAACACCAACCCAGTCACAAACCCtttGAACCTGCCTCTTCTCTGCAG
H1_129S1_SvImJ_primerpair2	CCAGTGCTCGTGTGAGAAGTCtttTTTTCCCTCTCAAGACTGCTTTCCTAGCCAGGCtttGAACCTGCCTCTTCTCTGCAG
H1_129S1_SvImJ_primerpair2	CCAGTGCTCGTGTGAGAAGTCtttGGGGAGGAAGACGACTGAAAGTCTCTGCTAGCtttGAACCTGCCTCTTCTCTGCAG
H1_129S1_SvImJ_primerpair2	CCAGTGCTCGTGTGAGAAGTCtttAATGTCAGAAGAAATCCGACAGCTCTCCTAGAAGCCtttGAACCTGCCTCTTCTCTGCAG
H1_129S1_SvImJ_primerpair2	CCAGTGCTCGTGTGAGAAGTCtttACTTGCTCCCTCCCTCTCTTTCCCTCTCCCtttGAACCTGCCTCTTCTCTGCAG
H1_129S1_SvImJ_primerpair2	CCAGTGCTCGTGTGAGAAGTCtttCCCACCTCTTCTACCTGGTCCTTGCCACTGtttGAACCTGCCTCTTCTCTGCAG
H1_129S1_SvImJ_primerpair2	CCAGTGCTCGTGTGAGAAGTCtttGAGGGGCACGTGCTCCACTATGTTCATTATGGtttGAACCTGCCTCTTCTCTGCAG
H1_129S1_SvImJ_primerpair2	CCAGTGCTCGTGTGAGAAGTCtttATATTCTTGAATACTCAGTCCTCAGGTGGTGGGCACtttGAACCTGCCTCTTCTCTGCAG
H1_129S1_SvImJ_primerpair2	CCAGTGCTCGTGTGAGAAGTCtttTACGAGCAAGGCCAGCCTGGGTTACAGAGAtttGAACCTGCCTCTTCTCTGCAG
H1_129S1_SvImJ_primerpair2	CCAGTGCTCGTGTGAGAAGTCtttTCCATACTGCTGTTGATCATCAGAGGAAGTCAGGACTtttGAACCTGCCTCTTCTCTGCAG
H1_129S1_SvImJ_primerpair2	CCAGTGCTCGTGTGAGAAGTCtttAATTCTCAGCTAAGGAATACCGATTGGCTGAGAAGCAtttGAACCTGCCTCTTCTCTGCAG
H1_129S1_SvImJ_primerpair2	CCAGTGCTCGTGTGAGAAGTCtttAGAAAGAGGAGTACTCCTCCATTGCAAGCTGGTtttGAACCTGCCTCTTCTCTGCAG
H1_129S1_SvImJ_primerpair2	CCAGTGCTCGTGTGAGAAGTCtttAAACCAATTCTGTCTCCTGTGATTTCCAGAGACCACCtttGAACCTGCCTCTTCTCTGCAG
H1_129S1_SvImJ_primerpair2	CCAGTGCTCGTGTGAGAAGTCtttAAGCAGAATGCATTATCCCCACCGTTTCTCTTAGTGAtttGAACCTGCCTCTTCTCTGCAG
H1_129S1_SvImJ_primerpair2	CCAGTGCTCGTGTGAGAAGTCtttTTCCTTTCCACTCTACAGTTGTACTGTGAGGCAAACAtttGAACCTGCCTCTTCTCTGCAG
H1_129S1_SvImJ_primerpair2	CCAGTGCTCGTGTGAGAAGTCtttTCCACGAGAATGGGAAACAATGGTGCCACTtttGAACCTGCCTCTTCTCTGCAG
H1_129S1_SvImJ_primerpair2	CCAGTGCTCGTGTGAGAAGTCtttAACAAAACAAAACAAAACACTGACAGCCCTCACAGGGtttGAACCTGCCTCTTCTCTGCAG
H1_129S1_SvImJ_primerpair2	CCAGTGCTCGTGTGAGAAGTCtttTGAAGGGCAGGTTATGATTCATTCATTGCTGTAGCCTtttGAACCTGCCTCTTCTCTGCAG
H1_129S1_SvImJ_primerpair2	CCAGTGCTCGTGTGAGAAGTCtttAGGGCTACACCGAGAAACCCTGCCACGAAAtttGAACCTGCCTCTTCTCTGCAG
H1_129S1_SvImJ_primerpair2	CCAGTGCTCGTGTGAGAAGTCtttACCGTCCTGCCTTTCTCAAAGGAAAAGCTGCtttGAACCTGCCTCTTCTCTGCAG
H1_129S1_SvImJ_primerpair2	CCAGTGCTCGTGTGAGAAGTCtttAGCTGAGGAAGGTAGATGAGTTTGAGGCCAGCtttGAACCTGCCTCTTCTCTGCAG
H1_129S1_SvImJ_primerpair2	CCAGTGCTCGTGTGAGAAGTCtttTCCTGTACTCACATGCACAAACCCTACCCACAtttGAACCTGCCTCTTCTCTGCAG
H1_129S1_SvImJ_primerpair2	CCAGTGCTCGTGTGAGAAGTCtttAGGGTTATGGAGGCTCTCTTCAAGACTAAGGAAAGCCtttGAACCTGCCTCTTCTCTGCAG
H1_129S1_SvImJ_primerpair2	CCAGTGCTCGTGTGAGAAGTCtttAAGATGCCAGAGTCATGAATTATCTGCTGAGGGAAGCtttGAACCTGCCTCTTCTCTGCAG
H1_129S1_SvImJ_primerpair2	CCAGTGCTCGTGTGAGAAGTCtttAGTCCCACCTCAGTAAACTTACATTCATCCACAAGCAtttGAACCTGCCTCTTCTCTGCAG
H1_129S1_SvImJ_primerpair2	CCAGTGCTCGTGTGAGAAGTCtttTTCAGAGGGTTTGAGTTCATGATAGCAAAGCAAAGGCtttGAACCTGCCTCTTCTCTGCAG
H1_129S1_SvImJ_primerpair2	CCAGTGCTCGTGTGAGAAGTCtttACGATCAACTACCTTGGTCCTGGCTTATAGCACAtttGAACCTGCCTCTTCTCTGCAG
H1_129S1_SvImJ_primerpair2	CCAGTGCTCGTGTGAGAAGTCtttCCCCAGTCCCATCCCTAGATCTGAAGCAGAtttGAACCTGCCTCTTCTCTGCAG
H1_129S1_SvImJ_primerpair2	CCAGTGCTCGTGTGAGAAGTCtttAACGCAGGTTGCAATAAGCAGGAACACATTTTACTCAtttGAACCTGCCTCTTCTCTGCAG
H1_129S1_SvImJ_primerpair2	CCAGTGCTCGTGTGAGAAGTCtttAAGTTTCTCTTTTGGTCTGCAGAGTACCTTCCCTGTtttGAACCTGCCTCTTCTCTGCAG
H1_129S1_SvImJ_primerpair2	CCAGTGCTCGTGTGAGAAGTCtttATGGTGGCGTACTTGGGAGGCAGAGGCAGGtttGAACCTGCCTCTTCTCTGCAG
H1_129S1_SvImJ_primerpair2	CCAGTGCTCGTGTGAGAAGTCtttTGATATTCCAGGGAAATGGACCTAAGCTTGAGTCACCtttGAACCTGCCTCTTCTCTGCAG
H1_129S1_SvImJ_primerpair2	CCAGTGCTCGTGTGAGAAGTCtttTTCAATTTTCAGCCCCTACATAGCAGCTCACAGTGGtttGAACCTGCCTCTTCTCTGCAG
H1_129S1_SvImJ_primerpair2	CCAGTGCTCGTGTGAGAAGTCtttTAACTCTACTTCCAGGAGATCTGACACCCTCACACTGtttGAACCTGCCTCTTCTCTGCAG
H1_129S1_SvImJ_primerpair2	CCAGTGCTCGTGTGAGAAGTCtttGCGGGCCTGAGCCGCACATGGAGACTAGAGtttGAACCTGCCTCTTCTCTGCAG
H1_129S1_SvImJ_primerpair2	CCAGTGCTCGTGTGAGAAGTCtttTGGAGGAAGCATCTCTGATGATGACTGGACATACCAtttGAACCTGCCTCTTCTCTGCAG
H1_129S1_SvImJ_primerpair2	CCAGTGCTCGTGTGAGAAGTCtttGATTATAGGTGGAAGATTTTGTGGCAGGTTTGGTGCCtttGAACCTGCCTCTTCTCTGCAG
H1_129S1_SvImJ_primerpair2	CCAGTGCTCGTGTGAGAAGTCtttTTTTGGGTGCACGCTGAATCGGGAATAGAGTGtttGAACCTGCCTCTTCTCTGCAG
H1_129S1_SvImJ_primerpair2	CCAGTGCTCGTGTGAGAAGTCtttGGGGTTTCCCCACTAGGTTCTAACAACATAGCCTtttGAACCTGCCTCTTCTCTGCAG
H1_129S1_SvImJ_primerpair2	CCAGTGCTCGTGTGAGAAGTCtttGCAGAGTACGTCATCAAAGAGCCTAGACAGTAGGGGtttGAACCTGCCTCTTCTCTGCAG
H1_129S1_SvImJ_primerpair2	CCAGTGCTCGTGTGAGAAGTCtttAAGTCTCTATTCAGGCACCAGTTCAACCTCTCTACGTtttGAACCTGCCTCTTCTCTGCAG
H1_129S1_SvImJ_primerpair2	CCAGTGCTCGTGTGAGAAGTCtttTCAATGAACTGTGTGGATGTTGTCCTTAGCAATGCCtttGAACCTGCCTCTTCTCTGCAG
H1_129S1_SvImJ_primerpair2	CCAGTGCTCGTGTGAGAAGTCtttCCACATGCCTGCGCACGCTCACTGTCAGTTtttGAACCTGCCTCTTCTCTGCAG
H1_129S1_SvImJ_primerpair2	CCAGTGCTCGTGTGAGAAGTCtttTTCACAGAGTGATCCTCTGTCCTAGCTTCAGTCTGGtttGAACCTGCCTCTTCTCTGCAG
H1_129S1_SvImJ_primerpair2	CCAGTGCTCGTGTGAGAAGTCtttCACCCACAAGGGGCCCTTTCCCCTTGGTCAtttGAACCTGCCTCTTCTCTGCAG
H1_129S1_SvImJ_primerpair2	CCAGTGCTCGTGTGAGAAGTCtttAAAGGTGGCTCTAAAAGGTGAACAGTTCCAACTCTGTtttGAACCTGCCTCTTCTCTGCAG
H1_129S1_SvImJ_primerpair2	CCAGTGCTCGTGTGAGAAGTCtttTTTACTTCCCACACACCTGATCCTTCCTGTTCCCtttGAACCTGCCTCTTCTCTGCAG
H1_129S1_SvImJ_primerpair2	CCAGTGCTCGTGTGAGAAGTCtttCCCCAGTTTACCTGCAAACTCTATTGTTTCCCTTCCCtttGAACCTGCCTCTTCTCTGCAG
H1_129S1_SvImJ_primerpair2	CCAGTGCTCGTGTGAGAAGTCtttTAGCACATTTGCCTTGCTAGGTCTGTTTTACCTCACTtttGAACCTGCCTCTTCTCTGCAG
H1_129S1_SvImJ_primerpair2	CCAGTGCTCGTGTGAGAAGTCtttATGTGAGTGTGTGTGTGTGTGTTTTCCTTCGTTAGGTtttGAACCTGCCTCTTCTCTGCAG
H1_129S1_SvImJ_primerpair2	CCAGTGCTCGTGTGAGAAGTCtttTGGATTGGAACTTTCCTTCTACCAACTTCCATAGGCCtttGAACCTGCCTCTTCTCTGCAG
H1_129S1_SvImJ_primerpair2	CCAGTGCTCGTGTGAGAAGTCtttATACAGGAGTATTGCTCTTGTCTGTCATTGGCATGGCtttGAACCTGCCTCTTCTCTGCAG
H1_129S1_SvImJ_primerpair2	CCAGTGCTCGTGTGAGAAGTCtttTTCAGAGCTAAGAACTTTTCAGGTAGCCAGGTCATGGtttGAACCTGCCTCTTCTCTGCAG
H1_129S1_SvImJ_primerpair2	CCAGTGCTCGTGTGAGAAGTCtttTCTTCACACTTTTAATTCTAGCACCCAGGAGGCAGAGtttGAACCTGCCTCTTCTCTGCAG
H1_129S1_SvImJ_primerpair2	CCAGTGCTCGTGTGAGAAGTCtttCAGAGAAACCCTTTCAGAGAGAAAGGGAAAGGGAGAGtttGAACCTGCCTCTTCTCTGCAG
H1_129S1_SvImJ_primerpair2	CCAGTGCTCGTGTGAGAAGTCtttTAGTGAATTCTGTGACATAGTCAGGACGACGCAGAGAtttGAACCTGCCTCTTCTCTGCAG
H1_129S1_SvImJ_primerpair2	CCAGTGCTCGTGTGAGAAGTCtttTATTGATGATACTACAGCCAGGATCTGTGGACTCCCAtttGAACCTGCCTCTTCTCTGCAG
H1_129S1_SvImJ_primerpair2	CCAGTGCTCGTGTGAGAAGTCtttAAGTACCTGGTGCAGGTAGAGGCCAGAAGAtttGAACCTGCCTCTTCTCTGCAG
H1_129S1_SvImJ_primerpair2	CCAGTGCTCGTGTGAGAAGTCtttGTGTGTTGGAACCCCTGGAACTGGGAGTTACtttGAACCTGCCTCTTCTCTGCAG
H1_129S1_SvImJ_primerpair2	CCAGTGCTCGTGTGAGAAGTCtttAGAGTGCATATCCAAACTCAGGTCTCAGTTCAGAGCtttGAACCTGCCTCTTCTCTGCAG
H1_129S1_SvImJ_primerpair2	CCAGTGCTCGTGTGAGAAGTCtttTGAGTTCAACTCCTAGGACTCACACATTGGAAGGAGAtttGAACCTGCCTCTTCTCTGCAG
H1_129S1_SvImJ_primerpair2	CCAGTGCTCGTGTGAGAAGTCtttTTTTAAGGCTCATGTTAGGGGCTAGTGAGATGGCTtttGAACCTGCCTCTTCTCTGCAG
H1_129S1_SvImJ_primerpair2	CCAGTGCTCGTGTGAGAAGTCtttTTTGTTGTTGCTATGGTCCCATGGAACAAACCTAGGAtttGAACCTGCCTCTTCTCTGCAG
H1_129S1_SvImJ_primerpair2	CCAGTGCTCGTGTGAGAAGTCtttTAGCTCTTCTATTGGGGTCCCCGGGCTCAGtttGAACCTGCCTCTTCTCTGCAG
H1_129S1_SvImJ_primerpair2	CCAGTGCTCGTGTGAGAAGTCtttTTTTGAGATGGATGGGTGGCACCATCCCTCtttGAACCTGCCTCTTCTCTGCAG
H1_129S1_SvImJ_primerpair2	CCAGTGCTCGTGTGAGAAGTCtttATTCAATTTCCTGACCCTCTGTAACTGTCTCCTGCCtttGAACCTGCCTCTTCTCTGCAG
H1_129S1_SvImJ_primerpair2	CCAGTGCTCGTGTGAGAAGTCtttTTCCTCCTCCTCTCTCCCTTCTAGGTCCCTCtttGAACCTGCCTCTTCTCTGCAG
H1_129S1_SvImJ_primerpair2	CCAGTGCTCGTGTGAGAAGTCtttACATGATATGCCAAGTAATGGTATAGCTGGGCCTTCAtttGAACCTGCCTCTTCTCTGCAG
H1_129S1_SvImJ_primerpair2	CCAGTGCTCGTGTGAGAAGTCtttCCACCTACTCCCGCCTCCCCACCCTTGAATtttGAACCTGCCTCTTCTCTGCAG
H1_129S1_SvImJ_primerpair2	CCAGTGCTCGTGTGAGAAGTCtttCCATTAGGGACCCTGTGTTCATTCCCATGGTTCAtttGAACCTGCCTCTTCTCTGCAG
H1_129S1_SvImJ_primerpair2	CCAGTGCTCGTGTGAGAAGTCtttTTGGTCTTCCTACTTCCTAAGCTTCACGTGGTCTGtttGAACCTGCCTCTTCTCTGCAG
H1_129S1_SvImJ_primerpair2	CCAGTGCTCGTGTGAGAAGTCtttCCAGCAACTGCTGTCACCTGAGGTTTTGTTTTGTtttGAACCTGCCTCTTCTCTGCAG
H1_129S1_SvImJ_primerpair2	CCAGTGCTCGTGTGAGAAGTCtttCCTCAGTTCATTCCCCAGTCCTGTTCTTGCAAAGtttGAACCTGCCTCTTCTCTGCAG
H1_129S1_SvImJ_primerpair2	CCAGTGCTCGTGTGAGAAGTCtttTTGTTTAGTACTCATGATGGCATGCACCTTGAGTCCCtttGAACCTGCCTCTTCTCTGCAG
H1_129S1_SvImJ_primerpair2	CCAGTGCTCGTGTGAGAAGTCtttAGATTACAAGAGTACATCATCATCGTGTCCTTGCCCGtttGAACCTGCCTCTTCTCTGCAG
H1_129S1_SvImJ_primerpair2	CCAGTGCTCGTGTGAGAAGTCtttTTGGATTGTTCTTTCAGGAGAGACCTGAATCTGCACTtttGAACCTGCCTCTTCTCTGCAG
H1_129S1_SvImJ_primerpair2	CCAGTGCTCGTGTGAGAAGTCtttATCTCTTTATATTCAAAAGCCCCACCCACGTCCAAGGtttGAACCTGCCTCTTCTCTGCAG
H1_129S1_SvImJ_primerpair2	CCAGTGCTCGTGTGAGAAGTCtttTTTCTGCATTTTCAGGGCAAAGATCCTTCTTACCCCAtttGAACCTGCCTCTTCTCTGCAG
H1_129S1_SvImJ_primerpair2	CCAGTGCTCGTGTGAGAAGTCtttACACCTGAACAAATGTAATGGTGGTGCTTCACATGTCtttGAACCTGCCTCTTCTCTGCAG
H1_129S1_SvImJ_primerpair2	CCAGTGCTCGTGTGAGAAGTCtttATATCTCAGCTTGATCTCAAGTCGGAATGGAGCCAAGtttGAACCTGCCTCTTCTCTGCAG
H1_129S1_SvImJ_primerpair2	CCAGTGCTCGTGTGAGAAGTCtttTTTGGAGGCTCTTCCTTGAAGACAACTCTCTCTCTGGtttGAACCTGCCTCTTCTCTGCAG
H1_129S1_SvImJ_primerpair2	CCAGTGCTCGTGTGAGAAGTCtttGGAAAGCAGAACAACAATAAGGGCAAATTTTGGCTGGtttGAACCTGCCTCTTCTCTGCAG
H1_129S1_SvImJ_primerpair2	CCAGTGCTCGTGTGAGAAGTCtttAAAACGCTTTCCCATCGCTGTCTAAAGGTTCCCtttGAACCTGCCTCTTCTCTGCAG
H1_129S1_SvImJ_primerpair2	CCAGTGCTCGTGTGAGAAGTCtttAGGCATTCTCATGTGTCCAAACAAGTTGTTAAGTGGGtttGAACCTGCCTCTTCTCTGCAG
H1_129S1_SvImJ_primerpair2	CCAGTGCTCGTGTGAGAAGTCtttAGTTTTAGATTCTCTGGTGTTCCAGCACGCCATATGTtttGAACCTGCCTCTTCTCTGCAG
H1_129S1_SvImJ_primerpair2	CCAGTGCTCGTGTGAGAAGTCtttAGGATTTAGCACAATGTTGAGCTCACAAGTTTTCCCCtttGAACCTGCCTCTTCTCTGCAG
H1_129S1_SvImJ_primerpair2	CCAGTGCTCGTGTGAGAAGTCtttGGTTGTTAGCTTGCATGAATCTGGAATCAAGGAGTGGtttGAACCTGCCTCTTCTCTGCAG
H1_129S1_SvImJ_primerpair2	CCAGTGCTCGTGTGAGAAGTCtttGGGGCATAGCTCAATGCTTGAGTGCTTGGCtttGAACCTGCCTCTTCTCTGCAG
H1_129S1_SvImJ_primerpair2	CCAGTGCTCGTGTGAGAAGTCtttTCAATCTTTGGGACTCACGGGATGGAAGGAAGGtttGAACCTGCCTCTTCTCTGCAG
H1_129S1_SvImJ_primerpair2	CCAGTGCTCGTGTGAGAAGTCtttGGAGACAGGAACTGATATAGAAGCCATGCATGAGTGCtttGAACCTGCCTCTTCTCTGCAG
H1_129S1_SvImJ_primerpair2	CCAGTGCTCGTGTGAGAAGTCtttTTCAGTCTAACCAAATATTCCCAATCCTCCAGCCTCCtttGAACCTGCCTCTTCTCTGCAG
H1_129S1_SvImJ_primerpair2	CCAGTGCTCGTGTGAGAAGTCtttTCTTTCCTTCCACCTTCATTGCACTTGTCCTTAACCTtttGAACCTGCCTCTTCTCTGCAG
H1_129S1_SvImJ_primerpair2	CCAGTGCTCGTGTGAGAAGTCtttTTGTTGTCCTCTGATGTGGAGAAAAGTGTAGAAGCCAtttGAACCTGCCTCTTCTCTGCAG
H1_129S1_SvImJ_primerpair2	CCAGTGCTCGTGTGAGAAGTCtttCAAGTAGTGATCAAGGTGGGAGGGCTCCATGTtttGAACCTGCCTCTTCTCTGCAG
H1_129S1_SvImJ_primerpair2	CCAGTGCTCGTGTGAGAAGTCtttTCTGTATTCAGAAGTGGGAGGTTTCTCATAGTGCCCTtttGAACCTGCCTCTTCTCTGCAG
H1_129S1_SvImJ_primerpair2	CCAGTGCTCGTGTGAGAAGTCtttGTACAGAGAGTAGCAACTATGCATGACTGGACTGCAtttGAACCTGCCTCTTCTCTGCAG
H1_129S1_SvImJ_primerpair2	CCAGTGCTCGTGTGAGAAGTCtttTTGGACATGGAGCCAAACATGAATAAAGCAGATGCTGtttGAACCTGCCTCTTCTCTGCAG
H1_129S1_SvImJ_primerpair2	CCAGTGCTCGTGTGAGAAGTCtttTTTTGGGCTCCGGACATTCGGGCACCTTCCtttGAACCTGCCTCTTCTCTGCAG
H1_129S1_SvImJ_primerpair2	CCAGTGCTCGTGTGAGAAGTCtttTAAAGCTGAGTGTTCATAACTTTGCTCTCCTGGCAGTtttGAACCTGCCTCTTCTCTGCAG
H1_129S1_SvImJ_primerpair2	CCAGTGCTCGTGTGAGAAGTCtttTTCATTTTCACTTCTCCTCCAACCCCTCAAAGAACCAtttGAACCTGCCTCTTCTCTGCAG
H1_129S1_SvImJ_primerpair2	CCAGTGCTCGTGTGAGAAGTCtttAGTTTTCTTTGCAATGTTCTGGTGACTTCCCCAGTGtttGAACCTGCCTCTTCTCTGCAG
H1_129S1_SvImJ_primerpair2	CCAGTGCTCGTGTGAGAAGTCtttAAAGGGGTAAAGTTACTGGTGCTGTACTAAGCCATGGtttGAACCTGCCTCTTCTCTGCAG
H1_129S1_SvImJ_primerpair2	CCAGTGCTCGTGTGAGAAGTCtttTCTATATAATAAACATGCCGAGCTTCCAGGCTGCTGTtttGAACCTGCCTCTTCTCTGCAG
H1_129S1_SvImJ_primerpair2	CCAGTGCTCGTGTGAGAAGTCtttACCTCAAAAGCCCCAGTAATACCTATTCCAACGAAGCtttGAACCTGCCTCTTCTCTGCAG
H1_129S1_SvImJ_primerpair2	CCAGTGCTCGTGTGAGAAGTCtttACCCCGCCTGGCTTAAGTTGAGGTTCTTGAtttGAACCTGCCTCTTCTCTGCAG
H1_129S1_SvImJ_primerpair2	CCAGTGCTCGTGTGAGAAGTCtttAATCCTGTACCTGTTCACAGTCTTTCAGGCTGATCTGtttGAACCTGCCTCTTCTCTGCAG
H1_129S1_SvImJ_primerpair2	CCAGTGCTCGTGTGAGAAGTCtttTTCACTCTTTCCCTAACCACATCTAGCCAGTTAAGGCtttGAACCTGCCTCTTCTCTGCAG
H1_129S1_SvImJ_primerpair2	CCAGTGCTCGTGTGAGAAGTCtttTTTTCTGCCTCTCTCGGTCTGTCTCTCTCTCTCTtttGAACCTGCCTCTTCTCTGCAG
H1_129S1_SvImJ_primerpair2	CCAGTGCTCGTGTGAGAAGTCtttTACACACCCACCCACATAGTTTTGTTACTGTCTGAGGtttGAACCTGCCTCTTCTCTGCAG
H1_129S1_SvImJ_primerpair2	CCAGTGCTCGTGTGAGAAGTCtttCATTCCATTCCTCCTTCCCCACCCTGTCTCCtttGAACCTGCCTCTTCTCTGCAG
H1_129S1_SvImJ_primerpair2	CCAGTGCTCGTGTGAGAAGTCtttCCTTGGACTAGCTCACATATGTGGCCTGAATGGTtttGAACCTGCCTCTTCTCTGCAG
H1_129S1_SvImJ_primerpair2	CCAGTGCTCGTGTGAGAAGTCtttTCTCTGGACGACAGCCATGCTAGGGTCTTGtttGAACCTGCCTCTTCTCTGCAG
H1_129S1_SvImJ_primerpair2	CCAGTGCTCGTGTGAGAAGTCtttTGAGCGTTTGAGTGTTTAATACAGCTTAGCCCCATCAtttGAACCTGCCTCTTCTCTGCAG
H1_129S1_SvImJ_primerpair2	CCAGTGCTCGTGTGAGAAGTCtttTGCATATGCATGGCATTTAGGAGGAGAAAGTGAAGGCtttGAACCTGCCTCTTCTCTGCAG
H1_129S1_SvImJ_primerpair2	CCAGTGCTCGTGTGAGAAGTCtttACATGATGCCATACTTACCAAGGGCCTTTCATCTCAtttGAACCTGCCTCTTCTCTGCAG
H1_129S1_SvImJ_primerpair2	CCAGTGCTCGTGTGAGAAGTCtttTGGAACCATATCAATCACTACAGGGGAATCTTCCAGCtttGAACCTGCCTCTTCTCTGCAG
H1_129S1_SvImJ_primerpair2	CCAGTGCTCGTGTGAGAAGTCtttAAAAGCCTTAATAAGCCGGGTGTGGTGGCAtttGAACCTGCCTCTTCTCTGCAG
H1_129S1_SvImJ_primerpair2	CCAGTGCTCGTGTGAGAAGTCtttACACAGATAAGCCATTAGCTTGAAGATGCAGCCAACtttGAACCTGCCTCTTCTCTGCAG
H1_129S1_SvImJ_primerpair2	CCAGTGCTCGTGTGAGAAGTCtttATTGCAAGAAGTCCTAGGGGTTTTCTGAGGACTCAGtttGAACCTGCCTCTTCTCTGCAG
H1_129S1_SvImJ_primerpair2	CCAGTGCTCGTGTGAGAAGTCtttTAATGAGGAAAGAAACGGCCAGTCAGAACGACCGtttGAACCTGCCTCTTCTCTGCAG
H1_129S1_SvImJ_primerpair2	CCAGTGCTCGTGTGAGAAGTCtttTTATGCAAAGAAGACCCGTTTCAGGTACTGTAGGAGCtttGAACCTGCCTCTTCTCTGCAG
H1_129S1_SvImJ_primerpair2	CCAGTGCTCGTGTGAGAAGTCtttACAGAGCTGCTTTTAGGTTTCACTTCCCTTTTACCCAtttGAACCTGCCTCTTCTCTGCAG
H1_129S1_SvImJ_primerpair2	CCAGTGCTCGTGTGAGAAGTCtttAGAAGAACAGAGATGACTGCATCACCAAAACCCATCCtttGAACCTGCCTCTTCTCTGCAG
H1_129S1_SvImJ_primerpair2	CCAGTGCTCGTGTGAGAAGTCtttACACGGAGCATACAGCACAGCCTGCAGGCAtttGAACCTGCCTCTTCTCTGCAG
H1_129S1_SvImJ_primerpair2	CCAGTGCTCGTGTGAGAAGTCtttATTTTAGAGAAAACCGCTACAACACATCCTCCTGCCTtttGAACCTGCCTCTTCTCTGCAG
H1_129S1_SvImJ_primerpair2	CCAGTGCTCGTGTGAGAAGTCtttATGTTTGGTTACCAGTTGGTGGACTGTTTAGGAAGGAtttGAACCTGCCTCTTCTCTGCAG
H1_129S1_SvImJ_primerpair2	CCAGTGCTCGTGTGAGAAGTCtttTTAGGAGGTGAGGTGTTGTTGGAGGTGTTGTGGtttGAACCTGCCTCTTCTCTGCAG
H1_129S1_SvImJ_primerpair2	CCAGTGCTCGTGTGAGAAGTCtttGTACAAATACCTGCATCTGACTCCTTCAGCTGTGTGTtttGAACCTGCCTCTTCTCTGCAG
H1_129S1_SvImJ_primerpair2	CCAGTGCTCGTGTGAGAAGTCtttTTTTGTGAGCGCTCCGTAGCCTCACTAATAGTGCtttGAACCTGCCTCTTCTCTGCAG
H1_129S1_SvImJ_primerpair2	CCAGTGCTCGTGTGAGAAGTCtttTACAATGTGCCAGAGCTGTGGTTACTGTTAGAAACGCtttGAACCTGCCTCTTCTCTGCAG
H1_129S1_SvImJ_primerpair2	CCAGTGCTCGTGTGAGAAGTCtttTCTCAATTTGAGCTCCTAACCTTGCTCTCATCTTCCCtttGAACCTGCCTCTTCTCTGCAG
H1_129S1_SvImJ_primerpair2	CCAGTGCTCGTGTGAGAAGTCtttTTATATCCATTCCTCGGTTCCCCTCAAACTCCTCTCAtttGAACCTGCCTCTTCTCTGCAG
H1_129S1_SvImJ_primerpair2	CCAGTGCTCGTGTGAGAAGTCtttAGTTCTCTTCAACCTCCTGCTCTGCTCTTACAGACAtttGAACCTGCCTCTTCTCTGCAG
H1_129S1_SvImJ_primerpair2	CCAGTGCTCGTGTGAGAAGTCtttGGAAACAAGGCTCTTTTGAGGCATGTCACTAGAGGAtttGAACCTGCCTCTTCTCTGCAG
H1_129S1_SvImJ_primerpair2	CCAGTGCTCGTGTGAGAAGTCtttATTGATCTTTCTAATGGCAGCAGGGTGATGTGTTGTGtttGAACCTGCCTCTTCTCTGCAG
H1_129S1_SvImJ_primerpair2	CCAGTGCTCGTGTGAGAAGTCtttATAACACAGAATGTAGCATTGTGCTTCTCCCTGCTGTtttGAACCTGCCTCTTCTCTGCAG
H1_129S1_SvImJ_primerpair2	CCAGTGCTCGTGTGAGAAGTCtttAATTCTGAGCTAGACTGGGGTTAGAGGAGGGAAATGGtttGAACCTGCCTCTTCTCTGCAG
H1_129S1_SvImJ_primerpair2	CCAGTGCTCGTGTGAGAAGTCtttATAAGTCTTATTCCCACTTGAGGAACTCCTCCTCCCCtttGAACCTGCCTCTTCTCTGCAG
H1_129S1_SvImJ_primerpair2	CCAGTGCTCGTGTGAGAAGTCtttCTGCCTTCGCTTCAATCTCATCACCTGTGTTGCtttGAACCTGCCTCTTCTCTGCAG
H1_129S1_SvImJ_primerpair2	CCAGTGCTCGTGTGAGAAGTCtttTTCAGACTCAGAAACAGCCTTGTATTTACAGGCTGGGtttGAACCTGCCTCTTCTCTGCAG
H1_129S1_SvImJ_primerpair2	CCAGTGCTCGTGTGAGAAGTCtttTCACAGCATGTGCACCTGCACATACATGTGTtttGAACCTGCCTCTTCTCTGCAG
H1_129S1_SvImJ_primerpair2	CCAGTGCTCGTGTGAGAAGTCtttGCCACCTTTGTGTAAAGGGAAATAAATCCTTTGGCCTtttGAACCTGCCTCTTCTCTGCAG
H1_129S1_SvImJ_primerpair2	CCAGTGCTCGTGTGAGAAGTCtttATATTGTCAGAGACTTGTGTTTGTCCATGGGATGGGTtttGAACCTGCCTCTTCTCTGCAG
H1_129S1_SvImJ_primerpair2	CCAGTGCTCGTGTGAGAAGTCtttTGAACAACTGGAGCAGGAGTTATCCCAAAAGCTGTtttGAACCTGCCTCTTCTCTGCAG
H1_129S1_SvImJ_primerpair2	CCAGTGCTCGTGTGAGAAGTCtttTACAGAAGTCCATCCTGTTGCACCTACACATTTTGGAtttGAACCTGCCTCTTCTCTGCAG
H1_129S1_SvImJ_primerpair2	CCAGTGCTCGTGTGAGAAGTCtttTGGTACCAAATTCAACAATGAAGCACAACCTCAGTGCtttGAACCTGCCTCTTCTCTGCAG
H1_129S1_SvImJ_primerpair2	CCAGTGCTCGTGTGAGAAGTCtttTTTTCAAGGTAGGGTTTCTCTGTGTTCCTCGGGCtttGAACCTGCCTCTTCTCTGCAG
H1_129S1_SvImJ_primerpair2	CCAGTGCTCGTGTGAGAAGTCtttACCCAGATTCCTGTTTTACATGGATATTGTGGTGGCTtttGAACCTGCCTCTTCTCTGCAG
H1_129S1_SvImJ_primerpair2	CCAGTGCTCGTGTGAGAAGTCtttGCAGGCAGTGCATATTAGTGTAAGCTGGTTTTGCCtttGAACCTGCCTCTTCTCTGCAG
H1_129S1_SvImJ_primerpair2	CCAGTGCTCGTGTGAGAAGTCtttTTGGTTTAAAGACCCTATTTGTTCATGGCTTTGCCCGtttGAACCTGCCTCTTCTCTGCAG
H1_129S1_SvImJ_primerpair2	CCAGTGCTCGTGTGAGAAGTCtttTGAAATTACCATGCTGAAGAGACATCTGCACTCCTGAtttGAACCTGCCTCTTCTCTGCAG
H1_129S1_SvImJ_primerpair2	CCAGTGCTCGTGTGAGAAGTCtttTTGTTGGCTGCGAGCATCCACATGTGTATTGGtttGAACCTGCCTCTTCTCTGCAG
H1_129S1_SvImJ_primerpair2	CCAGTGCTCGTGTGAGAAGTCtttAAATTGGGATGGCATTTGTGTTCTCTAAGGGTCAGGAtttGAACCTGCCTCTTCTCTGCAG
H1_129S1_SvImJ_primerpair2	CCAGTGCTCGTGTGAGAAGTCtttCCAGAAGACCTACATCTCAAAGAAGCAAGCCTTCACTtttGAACCTGCCTCTTCTCTGCAG
H1_129S1_SvImJ_primerpair2	CCAGTGCTCGTGTGAGAAGTCtttTTTTGCCTCAAGGTAGTCATTGCCCATGGGAATTtttGAACCTGCCTCTTCTCTGCAG
H1_129S1_SvImJ_primerpair2	CCAGTGCTCGTGTGAGAAGTCtttATTTTGCACACACGTGCTTTTATGTGGGAGTATGTGCtttGAACCTGCCTCTTCTCTGCAG
H1_129S1_SvImJ_primerpair2	CCAGTGCTCGTGTGAGAAGTCtttTTCCCAAACGATAACCTTTGCACTAGGCATAACCAGGtttGAACCTGCCTCTTCTCTGCAG
H1_129S1_SvImJ_primerpair2	CCAGTGCTCGTGTGAGAAGTCtttTGGTTCTTCTTTCTCCAAGTGTCTAGAACTCCATGCCtttGAACCTGCCTCTTCTCTGCAG
H1_129S1_SvImJ_primerpair2	CCAGTGCTCGTGTGAGAAGTCtttCCCCAACCCCACCTAACTTCTAAACTCCCTGGtttGAACCTGCCTCTTCTCTGCAG
H1_129S1_SvImJ_primerpair2	CCAGTGCTCGTGTGAGAAGTCtttGTATTGGAGAGGCCCAGGCTGGCCTCGAACtttGAACCTGCCTCTTCTCTGCAG
H1_129S1_SvImJ_primerpair2	CCAGTGCTCGTGTGAGAAGTCtttAATAAAATGCCATGTATGGACACACACACGGACACACtttGAACCTGCCTCTTCTCTGCAG
H1_129S1_SvImJ_primerpair2	CCAGTGCTCGTGTGAGAAGTCtttCTTGACCCACTAAACCTGCACGAACTGTAGTCAACTtttGAACCTGCCTCTTCTCTGCAG
H1_129S1_SvImJ_primerpair2	CCAGTGCTCGTGTGAGAAGTCtttTATGACATTTTACTCTTCTGTCGCTCTGCCACATGCAtttGAACCTGCCTCTTCTCTGCAG
H1_129S1_SvImJ_primerpair2	CCAGTGCTCGTGTGAGAAGTCtttTAAAAGACTCGTTTCTGGGTTTCTGTTGAGCCTGACCtttGAACCTGCCTCTTCTCTGCAG
H1_129S1_SvImJ_primerpair2	CCAGTGCTCGTGTGAGAAGTCtttGGGGTGTTCCCATGATGAGATGTTACAGAGGGGtttGAACCTGCCTCTTCTCTGCAG
H1_129S1_SvImJ_primerpair2	CCAGTGCTCGTGTGAGAAGTCtttATACTCACATGCAAAGGCTACAGTGCAGTATGGTAGGtttGAACCTGCCTCTTCTCTGCAG
H1_129S1_SvImJ_primerpair2	CCAGTGCTCGTGTGAGAAGTCtttATGCATATGTAGCTCACACCTTCAACCATTTCGTCCTtttGAACCTGCCTCTTCTCTGCAG
H1_129S1_SvImJ_primerpair2	CCAGTGCTCGTGTGAGAAGTCtttTTTTCCAAGGACATCGTTGCAGCAAACGGAAGAtttGAACCTGCCTCTTCTCTGCAG
H1_129S1_SvImJ_primerpair2	CCAGTGCTCGTGTGAGAAGTCtttACCCAGGGTTGCAATTTTAAGTTAGCTGTTTGACAGCtttGAACCTGCCTCTTCTCTGCAG
H1_129S1_SvImJ_primerpair2	CCAGTGCTCGTGTGAGAAGTCtttTAGTAGCATGTTAGGTGTGTTAGAGTGTAGGGAGGCTtttGAACCTGCCTCTTCTCTGCAG
H1_129S1_SvImJ_primerpair2	CCAGTGCTCGTGTGAGAAGTCtttTCTCAGTTCAGGGGCTACTGAATGTGCCCCtttGAACCTGCCTCTTCTCTGCAG
H1_129S1_SvImJ_primerpair2	CCAGTGCTCGTGTGAGAAGTCtttTGCAATCAGATAGAGCAGCCCAATCTTTAGTGAGGGtttGAACCTGCCTCTTCTCTGCAG
H1_129S1_SvImJ_primerpair2	CCAGTGCTCGTGTGAGAAGTCtttGCAATGGCAACTTTTAAGTGCAATAAATGTCCTGGCCtttGAACCTGCCTCTTCTCTGCAG
H1_129S1_SvImJ_primerpair2	CCAGTGCTCGTGTGAGAAGTCtttTTTTCCCAGAGTGACTTACGCTGTGATTTGGCACtttGAACCTGCCTCTTCTCTGCAG
H1_129S1_SvImJ_primerpair2	CCAGTGCTCGTGTGAGAAGTCtttTGCAGAACTGACGATAGGTAGCCTGGGAATAATGGtttGAACCTGCCTCTTCTCTGCAG
H1_129S1_SvImJ_primerpair2	CCAGTGCTCGTGTGAGAAGTCtttAACCGAAACTGAGGTACAGAGAAAAGGGGCTGGtttGAACCTGCCTCTTCTCTGCAG
H1_129S1_SvImJ_primerpair2	CCAGTGCTCGTGTGAGAAGTCtttAACCTTACTTGATCAGGTGTGCCATAGGAAATCGTCCtttGAACCTGCCTCTTCTCTGCAG
H1_129S1_SvImJ_primerpair2	CCAGTGCTCGTGTGAGAAGTCtttATGTGTGCGCGCGTGTGCGTACGTGTGTATtttGAACCTGCCTCTTCTCTGCAG
H1_129S1_SvImJ_primerpair2	CCAGTGCTCGTGTGAGAAGTCtttATCATGTAGCATGAAGCCTTATCTGATCAGGTGACCCtttGAACCTGCCTCTTCTCTGCAG
H1_129S1_SvImJ_primerpair2	CCAGTGCTCGTGTGAGAAGTCtttCCTGGCTCTGGCATTCCCCTAAACAAGGGGtttGAACCTGCCTCTTCTCTGCAG
H1_129S1_SvImJ_primerpair2	CCAGTGCTCGTGTGAGAAGTCtttACAATGGAAGAGCTGTGGGAGGAATCCTTTTGAACTtttGAACCTGCCTCTTCTCTGCAG
H1_129S1_SvImJ_primerpair2	CCAGTGCTCGTGTGAGAAGTCtttCCTGGCAACCACATACCTATGATAGGAACCTTGGAtttGAACCTGCCTCTTCTCTGCAG
H1_129S1_SvImJ_primerpair2	CCAGTGCTCGTGTGAGAAGTCtttAAAGATGTAGCCATCCAGTGAAAGAAGCAACCCAAGGtttGAACCTGCCTCTTCTCTGCAG
H1_129S1_SvImJ_primerpair2	CCAGTGCTCGTGTGAGAAGTCtttAATGGCTCACGTGCTAAAAGGCTTAGTCCATAGGGtttGAACCTGCCTCTTCTCTGCAG
H1_129S1_SvImJ_primerpair2	CCAGTGCTCGTGTGAGAAGTCtttATTAGGGATGGATTTCCAAGAAGATGCCTGGCTTTGGtttGAACCTGCCTCTTCTCTGCAG
H1_129S1_SvImJ_primerpair2	CCAGTGCTCGTGTGAGAAGTCtttAAAGAATTGCTAGGTAGTGGTGCTGCATGCCTTtttGAACCTGCCTCTTCTCTGCAG
H1_129S1_SvImJ_primerpair2	CCAGTGCTCGTGTGAGAAGTCtttTAAAAGCAGTTGTGCAAACCTGGCAGCCTGGtttGAACCTGCCTCTTCTCTGCAG
H1_129S1_SvImJ_primerpair2	CCAGTGCTCGTGTGAGAAGTCtttAGAACCAAATCCATAAAGCCATCTTCTGACTCCCACAtttGAACCTGCCTCTTCTCTGCAG
H1_129S1_SvImJ_primerpair2	CCAGTGCTCGTGTGAGAAGTCtttCAGGGTCTACGGCAAGCACATCTATCTCCACAtttGAACCTGCCTCTTCTCTGCAG
H1_129S1_SvImJ_primerpair2	CCAGTGCTCGTGTGAGAAGTCtttTACATTGTGTGCAAATGTGTATGTGTGTGTGAGCACAtttGAACCTGCCTCTTCTCTGCAG
H1_129S1_SvImJ_primerpair2	CCAGTGCTCGTGTGAGAAGTCtttGGGATTGAATGCAGGTTGTTGGGCTCGGTGtttGAACCTGCCTCTTCTCTGCAG
H1_129S1_SvImJ_primerpair2	CCAGTGCTCGTGTGAGAAGTCtttTCTAAATATCCTGAGTGGTGGCATTTAGGTGTGTGCCtttGAACCTGCCTCTTCTCTGCAG
H1_129S1_SvImJ_primerpair2	CCAGTGCTCGTGTGAGAAGTCtttAAAAGGCTGAGACATGCTCTGCTCTAGAGCTCCtttGAACCTGCCTCTTCTCTGCAG
H1_129S1_SvImJ_primerpair2	CCAGTGCTCGTGTGAGAAGTCtttTGCAAGCAGCACTGATTTATGTGAGTGAGAAACACACtttGAACCTGCCTCTTCTCTGCAG
H1_129S1_SvImJ_primerpair2	CCAGTGCTCGTGTGAGAAGTCtttAATATGTAGCTTTACTGCATGGCTCAGAATTGGCTGCtttGAACCTGCCTCTTCTCTGCAG
H1_129S1_SvImJ_primerpair2	CCAGTGCTCGTGTGAGAAGTCtttTATCTATTTAGTGCGTGTGTGTTCACCTGTGTACGCAtttGAACCTGCCTCTTCTCTGCAG
H1_129S1_SvImJ_primerpair2	CCAGTGCTCGTGTGAGAAGTCtttGGGGTGTGGGTGAGACTTGCACAGGACAGAtttGAACCTGCCTCTTCTCTGCAG
H1_129S1_SvImJ_primerpair2	CCAGTGCTCGTGTGAGAAGTCtttACACATGTTACTTAAATGCTGTGAGCCTCAGCTTGGTtttGAACCTGCCTCTTCTCTGCAG
H1_129S1_SvImJ_primerpair2	CCAGTGCTCGTGTGAGAAGTCtttCCAGTCTGGTCTACAGAGAGAGTTCAAGAACAGCCtttGAACCTGCCTCTTCTCTGCAG
H1_129S1_SvImJ_primerpair2	CCAGTGCTCGTGTGAGAAGTCtttTAATGGGCAGAAGACTACTAGCTTTGTGACCTCAGGGtttGAACCTGCCTCTTCTCTGCAG
H1_129S1_SvImJ_primerpair2	CCAGTGCTCGTGTGAGAAGTCtttAATCCTTGTTTTAAAATGTTCCTCCTCCCCTGCTCCCtttGAACCTGCCTCTTCTCTGCAG
H1_129S1_SvImJ_primerpair2	CCAGTGCTCGTGTGAGAAGTCtttAAGATTACTGCCTCCTCAGTTACTCACAGGATGAGCAtttGAACCTGCCTCTTCTCTGCAG
H1_129S1_SvImJ_primerpair2	CCAGTGCTCGTGTGAGAAGTCtttTCAACCCCTTCCTCTTCAAGTTGCTTTTGTTCATTCCtttGAACCTGCCTCTTCTCTGCAG
H1_129S1_SvImJ_primerpair2	CCAGTGCTCGTGTGAGAAGTCtttTTTTACATCCAACCAATGTCTCCACTCACCAGGCTtttGAACCTGCCTCTTCTCTGCAG
H1_129S1_SvImJ_primerpair2	CCAGTGCTCGTGTGAGAAGTCtttTGTGAACTACATCCAACCTCTCTATTCAGCCAGCTGtttGAACCTGCCTCTTCTCTGCAG
H1_129S1_SvImJ_primerpair2	CCAGTGCTCGTGTGAGAAGTCtttTAAGAAAGAGCGCAAATAATGGCTTCCTGTTGCAACTtttGAACCTGCCTCTTCTCTGCAG
H1_129S1_SvImJ_primerpair2	CCAGTGCTCGTGTGAGAAGTCtttCTGTGAGGGGTTGCTAACTAGGAATGAAAGAGTGAGCtttGAACCTGCCTCTTCTCTGCAG
H1_129S1_SvImJ_primerpair2	CCAGTGCTCGTGTGAGAAGTCtttTGGGGCACAAGGTGGAGAGGGAGAAGGAGAtttGAACCTGCCTCTTCTCTGCAG
H1_129S1_SvImJ_primerpair2	CCAGTGCTCGTGTGAGAAGTCtttTATGAGAACCCCGCAGCCACCATAATTCTCATTTTGAtttGAACCTGCCTCTTCTCTGCAG
H1_129S1_SvImJ_primerpair2	CCAGTGCTCGTGTGAGAAGTCtttGTCACAGAAAGCAGGAAAGTTAAAAGGGACATTGGGGtttGAACCTGCCTCTTCTCTGCAG
H1_129S1_SvImJ_primerpair2	CCAGTGCTCGTGTGAGAAGTCtttTTGTGTACACTGGTAACTTCTTGGCCATGTCCACAtttGAACCTGCCTCTTCTCTGCAG
H1_129S1_SvImJ_primerpair2	CCAGTGCTCGTGTGAGAAGTCtttATGGTGGGAATTCCTGGTATAAGCTTCCTCATGGACtttGAACCTGCCTCTTCTCTGCAG
H1_129S1_SvImJ_primerpair2	CCAGTGCTCGTGTGAGAAGTCtttACATTTTGAGGGACAGAAGATCTTGGTGAGAGTGTGGtttGAACCTGCCTCTTCTCTGCAG
H1_129S1_SvImJ_primerpair2	CCAGTGCTCGTGTGAGAAGTCtttCAACTAACCTGGACCCTCGAGATCTCTCAGACACTtttGAACCTGCCTCTTCTCTGCAG
H1_129S1_SvImJ_primerpair2	CCAGTGCTCGTGTGAGAAGTCtttAGATGTGCCTAACTCTCGAGAGACTTGAGATCCCAtttGAACCTGCCTCTTCTCTGCAG
H1_129S1_SvImJ_primerpair2	CCAGTGCTCGTGTGAGAAGTCtttCGAGGGGTGGGGTGAGGGACATGGGAACATtttGAACCTGCCTCTTCTCTGCAG
H1_129S1_SvImJ_primerpair2	CCAGTGCTCGTGTGAGAAGTCtttATATGTCAGTACTGCATTATCTCCCATGGCCAATGGTtttGAACCTGCCTCTTCTCTGCAG
H1_129S1_SvImJ_primerpair2	CCAGTGCTCGTGTGAGAAGTCtttTGCTTAATGATCAAGGTGCAGAGAAGAAGAGACTGCAtttGAACCTGCCTCTTCTCTGCAG
H1_129S1_SvImJ_primerpair2	CCAGTGCTCGTGTGAGAAGTCtttAATTTTACATCCTCCTTTCCAAGACTCAGGGATCGCTtttGAACCTGCCTCTTCTCTGCAG
H1_129S1_SvImJ_primerpair2	CCAGTGCTCGTGTGAGAAGTCtttTTCCTCAGAGTGAATCCTTCTCAGTTTATCCCTGGCTtttGAACCTGCCTCTTCTCTGCAG
H1_129S1_SvImJ_primerpair2	CCAGTGCTCGTGTGAGAAGTCtttACTCAGGGTATTTTGGCACACACAGAGAAGTAGTCTGtttGAACCTGCCTCTTCTCTGCAG
H1_129S1_SvImJ_primerpair2	CCAGTGCTCGTGTGAGAAGTCtttAGATTACAAGAAGATGGAAGGAAAACTGGTGGGTGGTtttGAACCTGCCTCTTCTCTGCAG
H1_129S1_SvImJ_primerpair2	CCAGTGCTCGTGTGAGAAGTCtttCTTTAATCCTGGCACTTGGGAAGCAGCAGCAtttGAACCTGCCTCTTCTCTGCAG
H1_129S1_SvImJ_primerpair2	CCAGTGCTCGTGTGAGAAGTCtttGGATGATCACAGTCAACTATTCGATGGATCACAGGGCtttGAACCTGCCTCTTCTCTGCAG
H1_129S1_SvImJ_primerpair2	CCAGTGCTCGTGTGAGAAGTCtttTTGTAGGCATTTGAATTTGCTCTCAAGCCAGTTCCTGtttGAACCTGCCTCTTCTCTGCAG
H1_129S1_SvImJ_primerpair2	CCAGTGCTCGTGTGAGAAGTCtttTCCTGGAGCACTGCAGGGCCATGAGTGTTGtttGAACCTGCCTCTTCTCTGCAG
H1_129S1_SvImJ_primerpair2	CCAGTGCTCGTGTGAGAAGTCtttGATGCAGAAGAACTGCCGGATGCTTTCCACGtttGAACCTGCCTCTTCTCTGCAG
H1_129S1_SvImJ_primerpair2	CCAGTGCTCGTGTGAGAAGTCtttCAGCCCCGGGTGGGCATCTGGCTATATGAAtttGAACCTGCCTCTTCTCTGCAG
H1_129S1_SvImJ_primerpair2	CCAGTGCTCGTGTGAGAAGTCtttTAAAGAGGAGGGGATCGCTGGGTGGTTCGCtttGAACCTGCCTCTTCTCTGCAG
H1_129S1_SvImJ_primerpair2	CCAGTGCTCGTGTGAGAAGTCtttTGACTGCTAGCCACATGCTTCTCCTGGGGCtttGAACCTGCCTCTTCTCTGCAG
H1_129S1_SvImJ_primerpair2	CCAGTGCTCGTGTGAGAAGTCtttCAGAGTTCTCCCTGCTAATGAAGTACCTAGATGGGGCtttGAACCTGCCTCTTCTCTGCAG
H1_129S1_SvImJ_primerpair2	CCAGTGCTCGTGTGAGAAGTCtttACCCTTCAGTTTCAAGCCAGGTCACGCAGAtttGAACCTGCCTCTTCTCTGCAG
H1_129S1_SvImJ_primerpair2	CCAGTGCTCGTGTGAGAAGTCtttAAAGGCAAGGAAGGGTGTTTGAGGAAATTAGTCCTGGtttGAACCTGCCTCTTCTCTGCAG
H1_129S1_SvImJ_primerpair2	CCAGTGCTCGTGTGAGAAGTCtttATCTGGGGTAGGCAGTAACAGCTTGTCTCTAAAAGGtttGAACCTGCCTCTTCTCTGCAG
H1_129S1_SvImJ_primerpair2	CCAGTGCTCGTGTGAGAAGTCtttAAGACCCCTGCCTAGGTAAGGGAATTACAAACACTCtttGAACCTGCCTCTTCTCTGCAG
H1_129S1_SvImJ_primerpair2	CCAGTGCTCGTGTGAGAAGTCtttGGAAGACCCCTTCTCTACCAGAGACCACACCtttGAACCTGCCTCTTCTCTGCAG
H1_129S1_SvImJ_primerpair2	CCAGTGCTCGTGTGAGAAGTCtttACAATTCTCAAATGTCCGTGTGCAAGGTGGTTGAtttGAACCTGCCTCTTCTCTGCAG
H1_129S1_SvImJ_primerpair2	CCAGTGCTCGTGTGAGAAGTCtttTATCCACATTGTCAATGCGAAACATGTGTGCAAGAGTtttGAACCTGCCTCTTCTCTGCAG
H1_129S1_SvImJ_primerpair2	CCAGTGCTCGTGTGAGAAGTCtttGATTGTGCGGCGGTTATTTGAAGGAGTCGTGAtttGAACCTGCCTCTTCTCTGCAG
H1_129S1_SvImJ_primerpair2	CCAGTGCTCGTGTGAGAAGTCtttAGGAACCTTTAGGTTCCTATGCTACTCTAAGCCCTGGtttGAACCTGCCTCTTCTCTGCAG
H1_129S1_SvImJ_primerpair2	CCAGTGCTCGTGTGAGAAGTCtttACCCCTCCCAGAAGAGCAGAATTAGCATCAAAATACAtttGAACCTGCCTCTTCTCTGCAG
H1_129S1_SvImJ_primerpair2	CCAGTGCTCGTGTGAGAAGTCtttACAATGAATTTGGAACCAGCTGATTGGCTTGAACTCTtttGAACCTGCCTCTTCTCTGCAG
H1_129S1_SvImJ_primerpair2	CCAGTGCTCGTGTGAGAAGTCtttAGGCTCCCAAGATGGGGAGCAAGCCAGAGTtttGAACCTGCCTCTTCTCTGCAG
H1_129S1_SvImJ_primerpair2	CCAGTGCTCGTGTGAGAAGTCtttCCCCTTGCCGCTCACCATCTGCAGTAGGCAtttGAACCTGCCTCTTCTCTGCAG
H1_129S1_SvImJ_primerpair2	CCAGTGCTCGTGTGAGAAGTCtttGGAGCAGAAGGTGGGTGAGAGAAGAAGGAGAtttGAACCTGCCTCTTCTCTGCAG
H1_129S1_SvImJ_primerpair2	CCAGTGCTCGTGTGAGAAGTCtttGCATTCTTCCCTCTTCCATCCTGGGTTTAATCCTCAtttGAACCTGCCTCTTCTCTGCAG
H1_129S1_SvImJ_primerpair2	CCAGTGCTCGTGTGAGAAGTCtttATTTTCTCACAGTTCTGGAGACAAGCCAAGGTAAGGGtttGAACCTGCCTCTTCTCTGCAG
H1_129S1_SvImJ_primerpair2	CCAGTGCTCGTGTGAGAAGTCtttATTAACAGTCTTGCCCAGCTTCTAAACCTGAGAACCAtttGAACCTGCCTCTTCTCTGCAG
H1_129S1_SvImJ_primerpair2	CCAGTGCTCGTGTGAGAAGTCtttCAAACACAGAGGCAGATGCTCGCAGCCAACtttGAACCTGCCTCTTCTCTGCAG
H1_129S1_SvImJ_primerpair2	CCAGTGCTCGTGTGAGAAGTCtttCATTGGACTCAGCTCTGGGTCCCCAATGGAtttGAACCTGCCTCTTCTCTGCAG
H1_129S1_SvImJ_primerpair2	CCAGTGCTCGTGTGAGAAGTCtttTGTTTGCCTGCTTTCAAAAGAGAAAGAAAGGGTGTGGtttGAACCTGCCTCTTCTCTGCAG
H1_129S1_SvImJ_primerpair2	CCAGTGCTCGTGTGAGAAGTCtttTGTGGTGGTATGAATAGATATGGCTCCCATAGACCCAtttGAACCTGCCTCTTCTCTGCAG
H1_129S1_SvImJ_primerpair2	CCAGTGCTCGTGTGAGAAGTCtttAATCCCATACCAACACACAGTCTGACCTAAGGATGCtttGAACCTGCCTCTTCTCTGCAG
H1_129S1_SvImJ_primerpair2	CCAGTGCTCGTGTGAGAAGTCtttCAATAAGCGCTTGTTGACAGGAGCCTGGTATAGCtttGAACCTGCCTCTTCTCTGCAG
H1_129S1_SvImJ_primerpair2	CCAGTGCTCGTGTGAGAAGTCtttATGTGTAGGGGTCCTAGGTCCATCAAATGTATGCTCTtttGAACCTGCCTCTTCTCTGCAG
H1_129S1_SvImJ_primerpair2	CCAGTGCTCGTGTGAGAAGTCtttTATGGATTGTAGCATGGTTATCCTGCACTTCATGGCTtttGAACCTGCCTCTTCTCTGCAG
H1_129S1_SvImJ_primerpair2	CCAGTGCTCGTGTGAGAAGTCtttTACAATAAGCCTTAAGAAGCACAAGAGGTGGGCAACTtttGAACCTGCCTCTTCTCTGCAG
H1_129S1_SvImJ_primerpair2	CCAGTGCTCGTGTGAGAAGTCtttGATGGGAATGTCTAGCCTAGTTTCCTCATGTTCAGGCtttGAACCTGCCTCTTCTCTGCAG
H1_129S1_SvImJ_primerpair2	CCAGTGCTCGTGTGAGAAGTCtttCTTGGGCCTCTGCTTGGAAGGATGATTACTTTTCCtttGAACCTGCCTCTTCTCTGCAG
H1_129S1_SvImJ_primerpair2	CCAGTGCTCGTGTGAGAAGTCtttTTCTTTCCTTTCCTTCCTACAAACCTCCCATACACCCtttGAACCTGCCTCTTCTCTGCAG
H1_129S1_SvImJ_primerpair2	CCAGTGCTCGTGTGAGAAGTCtttATATAGTCGTCTCCTGAGAGGCTCTGCCAGCGtttGAACCTGCCTCTTCTCTGCAG
H1_129S1_SvImJ_primerpair2	CCAGTGCTCGTGTGAGAAGTCtttTATCTTGAACAGAACGTCCACATTGCCTGTGTTACCAtttGAACCTGCCTCTTCTCTGCAG
H1_129S1_SvImJ_primerpair2	CCAGTGCTCGTGTGAGAAGTCtttAGTATATTCCCATGAGAAAGGGCCAAAGGGACAAACTtttGAACCTGCCTCTTCTCTGCAG
H1_129S1_SvImJ_primerpair2	CCAGTGCTCGTGTGAGAAGTCtttACCAGGGACTGATAGTGTCAGAATGTGGGGACtttGAACCTGCCTCTTCTCTGCAG
H1_129S1_SvImJ_primerpair2	CCAGTGCTCGTGTGAGAAGTCtttGTATGTTGCATGTGTGCACACATGTGCGTGCtttGAACCTGCCTCTTCTCTGCAG
H1_129S1_SvImJ_primerpair2	CCAGTGCTCGTGTGAGAAGTCtttGTGAGGGCTGAGCTCACTGGGGACATCGGTtttGAACCTGCCTCTTCTCTGCAG
H1_129S1_SvImJ_primerpair2	CCAGTGCTCGTGTGAGAAGTCtttGGGCCTCCGCCAAATGTAAAACCCAAGAAATGTtttGAACCTGCCTCTTCTCTGCAG
H1_129S1_SvImJ_primerpair2	CCAGTGCTCGTGTGAGAAGTCtttACAATTCTAAAGTGTTCCAAGACCAGCTGCTGTACCTtttGAACCTGCCTCTTCTCTGCAG
H1_129S1_SvImJ_primerpair2	CCAGTGCTCGTGTGAGAAGTCtttACATGATACACAGCATGTGTGTGGAGATCAGAGAACAtttGAACCTGCCTCTTCTCTGCAG
H1_129S1_SvImJ_primerpair2	CCAGTGCTCGTGTGAGAAGTCtttCTCCACTTCCCATCTTGCCATCTCTGGTATCTCCtttGAACCTGCCTCTTCTCTGCAG
H1_129S1_SvImJ_primerpair2	CCAGTGCTCGTGTGAGAAGTCtttACTCCATATCCTTCACTGCTAGGAGTCTCAACTAGGGtttGAACCTGCCTCTTCTCTGCAG
H1_129S1_SvImJ_primerpair2	CCAGTGCTCGTGTGAGAAGTCtttGAAGGTAATGGAGCTTTCGGGGTTGGGGCGtttGAACCTGCCTCTTCTCTGCAG
H1_129S1_SvImJ_primerpair2	CCAGTGCTCGTGTGAGAAGTCtttAACCTCTCATTTCTTCCTGAGACAAAACCTGTTCGGCtttGAACCTGCCTCTTCTCTGCAG
H1_129S1_SvImJ_primerpair2	CCAGTGCTCGTGTGAGAAGTCtttCACACACACACACACCCTCCTGAATCTATTGACTCTtttGAACCTGCCTCTTCTCTGCAG
H1_129S1_SvImJ_primerpair2	CCAGTGCTCGTGTGAGAAGTCtttTTTTCCCACTCTCAGCAGCTGCTAAATGACTGTAGCtttGAACCTGCCTCTTCTCTGCAG
H1_129S1_SvImJ_primerpair2	CCAGTGCTCGTGTGAGAAGTCtttACTGTGTTGGACTCTCAGCTTGTATTGTCATTGTGCAtttGAACCTGCCTCTTCTCTGCAG
H1_129S1_SvImJ_primerpair2	CCAGTGCTCGTGTGAGAAGTCtttATACTCTTTCTGCCCTTCTATGATGTTCCCTGAGCCTtttGAACCTGCCTCTTCTCTGCAG
H1_129S1_SvImJ_primerpair2	CCAGTGCTCGTGTGAGAAGTCtttTTAGGCCTAAGTGACCTGCTATTCACTCTGTAGTCCAtttGAACCTGCCTCTTCTCTGCAG
H1_129S1_SvImJ_primerpair2	CCAGTGCTCGTGTGAGAAGTCtttTACGGCTGGTCAAATGGAACCTTTCTTATATGGAGGCtttGAACCTGCCTCTTCTCTGCAG
H1_129S1_SvImJ_primerpair2	CCAGTGCTCGTGTGAGAAGTCtttGCACCTTGGGATGAAAGAAGTTGAGAACAAGATGTGCtttGAACCTGCCTCTTCTCTGCAG
H1_129S1_SvImJ_primerpair2	CCAGTGCTCGTGTGAGAAGTCtttTTTCTACCATGGAAGCCTATTAGAAACTCAGCACCCCtttGAACCTGCCTCTTCTCTGCAG
H1_129S1_SvImJ_primerpair2	CCAGTGCTCGTGTGAGAAGTCtttAAGTTCTCAAGATGTCAGCCAACTTTGTAAGCATGCCtttGAACCTGCCTCTTCTCTGCAG
H1_129S1_SvImJ_primerpair2	CCAGTGCTCGTGTGAGAAGTCtttTTTCCGCAACTATTCCATTGGTTTGGTTTGGTTTGGTtttGAACCTGCCTCTTCTCTGCAG
H1_129S1_SvImJ_primerpair2	CCAGTGCTCGTGTGAGAAGTCtttAGACTAATCTGAATGAAGCAGAACTTGCCATCACCGTtttGAACCTGCCTCTTCTCTGCAG
H1_129S1_SvImJ_primerpair2	CCAGTGCTCGTGTGAGAAGTCtttAGAGCTCATACTATTCTTCAAGAGGCCCTGTGTTTGGtttGAACCTGCCTCTTCTCTGCAG
H1_129S1_SvImJ_primerpair2	CCAGTGCTCGTGTGAGAAGTCtttTGAAAACTAGAGTTTCGGAGTCTGCTGTAGCTGGAGCtttGAACCTGCCTCTTCTCTGCAG
H1_129S1_SvImJ_primerpair2	CCAGTGCTCGTGTGAGAAGTCtttAGGCATCTGGGTGTCTGGGACGACTGTACTtttGAACCTGCCTCTTCTCTGCAG
H1_129S1_SvImJ_primerpair2	CCAGTGCTCGTGTGAGAAGTCtttTGTTGACTTGACTTGTGGAACTTCTATGTCTGTGCCTtttGAACCTGCCTCTTCTCTGCAG
H1_129S1_SvImJ_primerpair2	CCAGTGCTCGTGTGAGAAGTCtttTTAATGCTCTCTAGTCAAGGATAGGCTCCAAGAGGGAtttGAACCTGCCTCTTCTCTGCAG
H1_129S1_SvImJ_primerpair2	CCAGTGCTCGTGTGAGAAGTCtttTTGTTTTAGAGTCTGGACACTTGGAGAGAGGAAGGGAtttGAACCTGCCTCTTCTCTGCAG
H1_129S1_SvImJ_primerpair2	CCAGTGCTCGTGTGAGAAGTCtttCTCCGACCATGGAGTTCTGGCTGGCACCAAtttGAACCTGCCTCTTCTCTGCAG
H1_129S1_SvImJ_primerpair2	CCAGTGCTCGTGTGAGAAGTCtttAAAAGCTGGCTCTGGAGTTAAGTTATGTGCCGCtttGAACCTGCCTCTTCTCTGCAG
H1_129S1_SvImJ_primerpair2	CCAGTGCTCGTGTGAGAAGTCtttCTGCTTCTCTCCTTCTCTGCCCCTCTCTCTGtttGAACCTGCCTCTTCTCTGCAG
H1_129S1_SvImJ_primerpair2	CCAGTGCTCGTGTGAGAAGTCtttTTTCCTGGCCGGTCGCGAACGCGCTTAAGAtttGAACCTGCCTCTTCTCTGCAG
H1_129S1_SvImJ_primerpair2	CCAGTGCTCGTGTGAGAAGTCtttGGCCCTGGCTTTGCCCTGTCCTGAAGCATCtttGAACCTGCCTCTTCTCTGCAG
H1_129S1_SvImJ_primerpair2	CCAGTGCTCGTGTGAGAAGTCtttGGGCACAGGGAAACAATTCCTGAATAGAAAGAACAGCtttGAACCTGCCTCTTCTCTGCAG
H1_129S1_SvImJ_primerpair2	CCAGTGCTCGTGTGAGAAGTCtttTTGTCTCGCAGGAGACCATAGGCCTCTTCTAATATCTtttGAACCTGCCTCTTCTCTGCAG
H1_129S1_SvImJ_primerpair2	CCAGTGCTCGTGTGAGAAGTCtttGGATGTTCCTCTTCACATCCTTGCCAACATCTGCtttGAACCTGCCTCTTCTCTGCAG
H1_129S1_SvImJ_primerpair2	CCAGTGCTCGTGTGAGAAGTCtttGCAAGATTTTGCTGACAAGTCCCTGATACAGCTGTtttGAACCTGCCTCTTCTCTGCAG
H1_129S1_SvImJ_primerpair2	CCAGTGCTCGTGTGAGAAGTCtttTGCTCAAGATGTGTAGCTGGTATCCGATTAAATGGCTtttGAACCTGCCTCTTCTCTGCAG
H1_129S1_SvImJ_primerpair2	CCAGTGCTCGTGTGAGAAGTCtttAAACCCCTTCAGTGCCTTCAGTCCCTTCTCTtttGAACCTGCCTCTTCTCTGCAG
H1_129S1_SvImJ_primerpair2	CCAGTGCTCGTGTGAGAAGTCtttGCAAGCATCCACCTATATACTTGTCAGGCTCTGACAtttGAACCTGCCTCTTCTCTGCAG
H1_129S1_SvImJ_primerpair2	CCAGTGCTCGTGTGAGAAGTCtttAAACACTTCCTGGCATCCGCAATAGCCTCCtttGAACCTGCCTCTTCTCTGCAG
H1_129S1_SvImJ_primerpair2	CCAGTGCTCGTGTGAGAAGTCtttGGGGCAGTATCTGGATGGCGTTTACTTCAGTCTtttGAACCTGCCTCTTCTCTGCAG
H1_129S1_SvImJ_primerpair2	CCAGTGCTCGTGTGAGAAGTCtttATTGCAATGGTGATCTCATAGCAGCTGCGTCTGtttGAACCTGCCTCTTCTCTGCAG
H1_129S1_SvImJ_primerpair2	CCAGTGCTCGTGTGAGAAGTCtttTGGTTGAGGGACACATGAATTGCTTCTAGTTTTGGGTtttGAACCTGCCTCTTCTCTGCAG
H1_129S1_SvImJ_primerpair2	CCAGTGCTCGTGTGAGAAGTCtttTGTATGTGGGTATACTATCGCTGTCTTCAGACGCACCtttGAACCTGCCTCTTCTCTGCAG
H1_129S1_SvImJ_primerpair2	CCAGTGCTCGTGTGAGAAGTCtttTAACCACGAGCCATCTCTCCAGCCCATCCCtttGAACCTGCCTCTTCTCTGCAG
H1_129S1_SvImJ_primerpair2	CCAGTGCTCGTGTGAGAAGTCtttAATAACCAGCTCAACTTGAGACCTATCACATGGGCAtttGAACCTGCCTCTTCTCTGCAG
H1_129S1_SvImJ_primerpair2	CCAGTGCTCGTGTGAGAAGTCtttAAAACACCACATCATATGTAAAGGCCGGCTCATCAGAtttGAACCTGCCTCTTCTCTGCAG
H1_129S1_SvImJ_primerpair2	CCAGTGCTCGTGTGAGAAGTCtttTCAGACTACAGGAAGGAATGGACCACACTCTAACAGTtttGAACCTGCCTCTTCTCTGCAG
H1_129S1_SvImJ_primerpair2	CCAGTGCTCGTGTGAGAAGTCtttTTCTTTGAGCAGTCTCTACACTGATTTCATGGTGGCCtttGAACCTGCCTCTTCTCTGCAG
H1_129S1_SvImJ_primerpair2	CCAGTGCTCGTGTGAGAAGTCtttGAAAATATCCTTATGCAGCTGGACAGTTCCCAACACCtttGAACCTGCCTCTTCTCTGCAG
H1_129S1_SvImJ_primerpair2	CCAGTGCTCGTGTGAGAAGTCtttAGCTCCAGGGGATCTGATGTCTACTTCTGGCtttGAACCTGCCTCTTCTCTGCAG
H1_129S1_SvImJ_primerpair2	CCAGTGCTCGTGTGAGAAGTCtttATGCCTTAGCAGAAGGGACCTGGAGGAATGCtttGAACCTGCCTCTTCTCTGCAG
H1_129S1_SvImJ_primerpair2	CCAGTGCTCGTGTGAGAAGTCtttTAGAATAGGGCTACAGGGAAAAGGATGTTTCCAAGCCtttGAACCTGCCTCTTCTCTGCAG
H1_129S1_SvImJ_primerpair2	CCAGTGCTCGTGTGAGAAGTCtttTTTTCAGGGAACTCTGTTCCTGCGGGAACTACAtttGAACCTGCCTCTTCTCTGCAG
H1_129S1_SvImJ_primerpair2	CCAGTGCTCGTGTGAGAAGTCtttAGAAACTAAAGGAAAGGCCATACAGTGACTGTCCCAtttGAACCTGCCTCTTCTCTGCAG
H1_129S1_SvImJ_primerpair2	CCAGTGCTCGTGTGAGAAGTCtttAACACAGACACTACTGTGGATGCCAAGACATGCtttGAACCTGCCTCTTCTCTGCAG
H1_129S1_SvImJ_primerpair2	CCAGTGCTCGTGTGAGAAGTCtttAGGCTCACAGCCATCTATTGGATTGGGCACtttGAACCTGCCTCTTCTCTGCAG
H1_129S1_SvImJ_primerpair2	CCAGTGCTCGTGTGAGAAGTCtttACAATGTGCATCACCAGAAAACCCAACTTGAGTGAtttGAACCTGCCTCTTCTCTGCAG
H1_129S1_SvImJ_primerpair2	CCAGTGCTCGTGTGAGAAGTCtttAGTGATGTTTATATGAAGAGGGCCTCTCATGCTGCAtttGAACCTGCCTCTTCTCTGCAG
H1_129S1_SvImJ_primerpair2	CCAGTGCTCGTGTGAGAAGTCtttTTTTGACCTAGGAGACGGTGGTGACCATGCTtttGAACCTGCCTCTTCTCTGCAG
H1_129S1_SvImJ_primerpair2	CCAGTGCTCGTGTGAGAAGTCtttTCCATTGTGGAATTTGTTACTGGGACTCCACAAGACAtttGAACCTGCCTCTTCTCTGCAG
H1_129S1_SvImJ_primerpair2	CCAGTGCTCGTGTGAGAAGTCtttGTCCAGGAAAATGCCAGGGTCAAGAAGTGGGtttGAACCTGCCTCTTCTCTGCAG
H1_129S1_SvImJ_primerpair2	CCAGTGCTCGTGTGAGAAGTCtttAGTTTGGAGTACAGAGGGACAGAAACAAGAAAGACCCtttGAACCTGCCTCTTCTCTGCAG
H1_129S1_SvImJ_primerpair2	CCAGTGCTCGTGTGAGAAGTCtttTTACCTGGCAAGCCTGATGACTTTCAGGATATTCACAtttGAACCTGCCTCTTCTCTGCAG
H1_129S1_SvImJ_primerpair2	CCAGTGCTCGTGTGAGAAGTCtttTTACGTTGCATAGTTGAGCTGCGTTTGTCAGAACTCtttGAACCTGCCTCTTCTCTGCAG
H1_129S1_SvImJ_primerpair2	CCAGTGCTCGTGTGAGAAGTCtttTTGAGTCTTTGATGATCTTCACTTTGCTGGGAGAGGCtttGAACCTGCCTCTTCTCTGCAG
H1_129S1_SvImJ_primerpair2	CCAGTGCTCGTGTGAGAAGTCtttAGGCATACCTGGAGTTCATTCTGTTTGTCCTGTGTtttGAACCTGCCTCTTCTCTGCAG
H1_129S1_SvImJ_primerpair2	CCAGTGCTCGTGTGAGAAGTCtttGGGGCACTGTTTGTGGTTCCTAGTGCTGTAAtttGAACCTGCCTCTTCTCTGCAG
H1_129S1_SvImJ_primerpair2	CCAGTGCTCGTGTGAGAAGTCtttACGTTGAAATAGAAAATGGGGAAAGGTAGCCAGCATGtttGAACCTGCCTCTTCTCTGCAG
H1_129S1_SvImJ_primerpair2	CCAGTGCTCGTGTGAGAAGTCtttAATAATATGTGGGGTCCCAGATCCCTCCGAAACTAGTtttGAACCTGCCTCTTCTCTGCAG
H1_129S1_SvImJ_primerpair2	CCAGTGCTCGTGTGAGAAGTCtttTAGGGAAAAGGACAAACACTACCTCTGAGTGAAAGGCtttGAACCTGCCTCTTCTCTGCAG
H1_129S1_SvImJ_primerpair2	CCAGTGCTCGTGTGAGAAGTCtttGAACCTAAGGGAACCGAAGGAAGCCTGAACAAATTGtttGAACCTGCCTCTTCTCTGCAG
H1_129S1_SvImJ_primerpair2	CCAGTGCTCGTGTGAGAAGTCtttGGGGAATGGGATGGAGGGGTTGTTGAAACCtttGAACCTGCCTCTTCTCTGCAG
H1_129S1_SvImJ_primerpair2	CCAGTGCTCGTGTGAGAAGTCtttGTGGGTGGGGAGCAGGGCAGAGGGAGAGTTTAtttGAACCTGCCTCTTCTCTGCAG
H1_129S1_SvImJ_primerpair2	CCAGTGCTCGTGTGAGAAGTCtttAAGGAAATATGCAACCTTGTGAGGTAGAAGGTGTGGGtttGAACCTGCCTCTTCTCTGCAG
H1_129S1_SvImJ_primerpair2	CCAGTGCTCGTGTGAGAAGTCtttAATGTACTAGAGTTTGGGGAGGTGAGAGACTCTCAGGtttGAACCTGCCTCTTCTCTGCAG
H1_129S1_SvImJ_primerpair2	CCAGTGCTCGTGTGAGAAGTCtttGATCTCCGACACTGAGGCAACCAACTAGGCAtttGAACCTGCCTCTTCTCTGCAG
H1_129S1_SvImJ_primerpair2	CCAGTGCTCGTGTGAGAAGTCtttGCATACACTAGATGGTCTGAGGCCCCTGACAtttGAACCTGCCTCTTCTCTGCAG
H1_129S1_SvImJ_primerpair2	CCAGTGCTCGTGTGAGAAGTCtttAGAAGATGCACCTATTGTTAGAGAGACTTGATGCCCCtttGAACCTGCCTCTTCTCTGCAG
H1_129S1_SvImJ_primerpair2	CCAGTGCTCGTGTGAGAAGTCtttTGATTGGGACACCAACCCAACCACAAACCTtttGAACCTGCCTCTTCTCTGCAG
H1_129S1_SvImJ_primerpair2	CCAGTGCTCGTGTGAGAAGTCtttATATTCGGCAGAGTTTGAAACATCCTGCAGAAGAGGGtttGAACCTGCCTCTTCTCTGCAG
H1_129S1_SvImJ_primerpair2	CCAGTGCTCGTGTGAGAAGTCtttGCCTTCATGGGCCTAATATAGGGCCCTCTGCtttGAACCTGCCTCTTCTCTGCAG
H1_129S1_SvImJ_primerpair2	CCAGTGCTCGTGTGAGAAGTCtttTAGTCATGGGCAAGTACAAACTGACTCATGAGGGTTTtttGAACCTGCCTCTTCTCTGCAG
H1_129S1_SvImJ_primerpair2	CCAGTGCTCGTGTGAGAAGTCtttCACCTCATTCCCCATCTGTGGTGTGTGTGTtttGAACCTGCCTCTTCTCTGCAG
H1_129S1_SvImJ_primerpair2	CCAGTGCTCGTGTGAGAAGTCtttAAGAACCAAGGAACAGCCAGGGACAGGGTCtttGAACCTGCCTCTTCTCTGCAG
H1_129S1_SvImJ_primerpair2	CCAGTGCTCGTGTGAGAAGTCtttCTTTTGGCTTCTGTCTGCACCCCAGAGCTGtttGAACCTGCCTCTTCTCTGCAG
H1_129S1_SvImJ_primerpair2	CCAGTGCTCGTGTGAGAAGTCtttTACATCCTATCAGATCACTACGGATTAAGGCTGGCCTtttGAACCTGCCTCTTCTCTGCAG
H1_129S1_SvImJ_primerpair2	CCAGTGCTCGTGTGAGAAGTCtttAAAACTGCATGGTACTGATACAGCAACGGGCAtttGAACCTGCCTCTTCTCTGCAG
H1_129S1_SvImJ_primerpair2	CCAGTGCTCGTGTGAGAAGTCtttCAAAGAATACACATGGGAGGACCCATGACTCAGGCtttGAACCTGCCTCTTCTCTGCAG
H1_129S1_SvImJ_primerpair2	CCAGTGCTCGTGTGAGAAGTCtttTGGAGTTGGTTCAAACTTCAAATACCTGACACCAGGTtttGAACCTGCCTCTTCTCTGCAG
H1_129S1_SvImJ_primerpair2	CCAGTGCTCGTGTGAGAAGTCtttCTCAGAAGTCGTGTGACCAGCAGTCTGCTAATCTtttGAACCTGCCTCTTCTCTGCAG
H1_129S1_SvImJ_primerpair2	CCAGTGCTCGTGTGAGAAGTCtttCCCCTCTCCCCTGAATCAAGCTGTATAAGCTATCTCCtttGAACCTGCCTCTTCTCTGCAG
H1_129S1_SvImJ_primerpair2	CCAGTGCTCGTGTGAGAAGTCtttTCCTCATCAAGAGATATCAATGTCGTCCCTGACCTGAtttGAACCTGCCTCTTCTCTGCAG
H1_129S1_SvImJ_primerpair2	CCAGTGCTCGTGTGAGAAGTCtttAAGAGCAAATGACATCTTTTGGTTGGGGATACTCCCTtttGAACCTGCCTCTTCTCTGCAG
H1_129S1_SvImJ_primerpair2	CCAGTGCTCGTGTGAGAAGTCtttTCCTGGGAATGGTTCCCCTTTGACTGAGCAtttGAACCTGCCTCTTCTCTGCAG
H1_129S1_SvImJ_primerpair2	CCAGTGCTCGTGTGAGAAGTCtttCCACAAATTAGGGCCTTCAGTTCCACAAGCTGCtttGAACCTGCCTCTTCTCTGCAG
H1_129S1_SvImJ_primerpair2	CCAGTGCTCGTGTGAGAAGTCtttTCCTTCAGTTAGCCCCTTGGATGATCTCTAACAACCCtttGAACCTGCCTCTTCTCTGCAG
H1_129S1_SvImJ_primerpair2	CCAGTGCTCGTGTGAGAAGTCtttTCTCTCCTTTTGCTCCACTTTCCCTTTTATCTGCTCAtttGAACCTGCCTCTTCTCTGCAG
H1_129S1_SvImJ_primerpair2	CCAGTGCTCGTGTGAGAAGTCtttCACTGTCCCTCATTCTCAACTACGGGCCTGTtttGAACCTGCCTCTTCTCTGCAG
H1_129S1_SvImJ_primerpair2	CCAGTGCTCGTGTGAGAAGTCtttTTCCACCGTCTTTCCCACCTCTCTATCAAAATGTGTtttGAACCTGCCTCTTCTCTGCAG
H1_129S1_SvImJ_primerpair2	CCAGTGCTCGTGTGAGAAGTCtttTAGGCTACACGCTTTTCTCACCCGTAGCAAGGtttGAACCTGCCTCTTCTCTGCAG
H1_129S1_SvImJ_primerpair2	CCAGTGCTCGTGTGAGAAGTCtttATACAAAGGAAATTGGGTGCTGTTTGTGCTCTCAGTGtttGAACCTGCCTCTTCTCTGCAG
H1_129S1_SvImJ_primerpair2	CCAGTGCTCGTGTGAGAAGTCtttTGTGCACTCTTTGATTGATGGTTTAGTCTCTGGGAGCtttGAACCTGCCTCTTCTCTGCAG
H1_129S1_SvImJ_primerpair2	CCAGTGCTCGTGTGAGAAGTCtttTCATGTTCAGTCCAATAGTTGGCTGCAAGCATCCtttGAACCTGCCTCTTCTCTGCAG
H1_129S1_SvImJ_primerpair2	CCAGTGCTCGTGTGAGAAGTCtttAAGTGCTTCTTGGCATTCTCTGTAGTGTCTGAGGAGtttGAACCTGCCTCTTCTCTGCAG
H1_129S1_SvImJ_primerpair2	CCAGTGCTCGTGTGAGAAGTCtttACCAGGTATGTTCTGGTCCTACAGAAAGCACAGGtttGAACCTGCCTCTTCTCTGCAG
H1_129S1_SvImJ_primerpair2	CCAGTGCTCGTGTGAGAAGTCtttATTGTAAGTGGCTTCCAGAATACTCTCTCAGGGAGGGtttGAACCTGCCTCTTCTCTGCAG
H1_129S1_SvImJ_primerpair2	CCAGTGCTCGTGTGAGAAGTCtttATTATGCTCTTTGGTTGGTGTCTTACTCTCTGGGAGCtttGAACCTGCCTCTTCTCTGCAG
H1_129S1_SvImJ_primerpair2	CCAGTGCTCGTGTGAGAAGTCtttAGTCTTCTGTTAGGGCTCCCTGTGTTTTCAATGGTtttGAACCTGCCTCTTCTCTGCAG
H1_129S1_SvImJ_primerpair2	CCAGTGCTCGTGTGAGAAGTCtttTAAGCATGATCACTATTGTAAGCAGGCGTATGCTGCAtttGAACCTGCCTCTTCTCTGCAG
H1_129S1_SvImJ_primerpair2	CCAGTGCTCGTGTGAGAAGTCtttCTGAACCCTGTTGTTCTCCCACTGGCTCTCTtttGAACCTGCCTCTTCTCTGCAG
H1_129S1_SvImJ_primerpair2	CCAGTGCTCGTGTGAGAAGTCtttTGATGTCATGACAAGTGAAGATCAGCAAAGACCAGCAtttGAACCTGCCTCTTCTCTGCAG
H1_129S1_SvImJ_primerpair2	CCAGTGCTCGTGTGAGAAGTCtttTGAGTCATCAATGCCACTGTAAAAGAAGCTTCCTTGCtttGAACCTGCCTCTTCTCTGCAG
H1_129S1_SvImJ_primerpair2	CCAGTGCTCGTGTGAGAAGTCtttAATGTTTATGCACTACTGGTGGGGATGCAAAACAACAtttGAACCTGCCTCTTCTCTGCAG
H1_129S1_SvImJ_primerpair2	CCAGTGCTCGTGTGAGAAGTCtttTGCTAACCTTCACTGTGATGAATGTAGGAGGCTGAACtttGAACCTGCCTCTTCTCTGCAG
H1_129S1_SvImJ_primerpair2	CCAGTGCTCGTGTGAGAAGTCtttATTAACTGCCATTGATTCCTCAGAGACAGGTGGAGTTtttGAACCTGCCTCTTCTCTGCAG
H1_129S1_SvImJ_primerpair2	CCAGTGCTCGTGTGAGAAGTCtttCCCCTTACTATCACAACCTCTGTCCCACTAGGCtttGAACCTGCCTCTTCTCTGCAG
H1_129S1_SvImJ_primerpair2	CCAGTGCTCGTGTGAGAAGTCtttAAATTAGCTCACAAATTTGGACCCTAGGAACCCAGGGtttGAACCTGCCTCTTCTCTGCAG
H1_129S1_SvImJ_primerpair2	CCAGTGCTCGTGTGAGAAGTCtttGCTCACAGGAGGGACAGACTCCAGTGAGAGtttGAACCTGCCTCTTCTCTGCAG
H1_129S1_SvImJ_primerpair2	CCAGTGCTCGTGTGAGAAGTCtttCCTCAGGATCAGCATGAGCCATCTTGGTTCTGGtttGAACCTGCCTCTTCTCTGCAG
H1_129S1_SvImJ_primerpair2	CCAGTGCTCGTGTGAGAAGTCtttCTGCTATAGACATCGGGCTGGCTCAGAGACCtttGAACCTGCCTCTTCTCTGCAG
H1_129S1_SvImJ_primerpair2	CCAGTGCTCGTGTGAGAAGTCtttCCCCGTTATTGTGTGAGAGAGGGTCACTCATTGAtttGAACCTGCCTCTTCTCTGCAG
H1_129S1_SvImJ_primerpair2	CCAGTGCTCGTGTGAGAAGTCtttCACAAGGGAAGATCAGGGCTCCAAAACTGTCCtttGAACCTGCCTCTTCTCTGCAG
H1_129S1_SvImJ_primerpair2	CCAGTGCTCGTGTGAGAAGTCtttGAAAAGCATCCTGGTTAGAGTCTGAACCTTCCTCTGTtttGAACCTGCCTCTTCTCTGCAG
H1_129S1_SvImJ_primerpair2	CCAGTGCTCGTGTGAGAAGTCtttAATGTTCCTTTGCAGCAAGCCTCACTGCCAtttGAACCTGCCTCTTCTCTGCAG
H1_129S1_SvImJ_primerpair2	CCAGTGCTCGTGTGAGAAGTCtttCTCACAGGGGCCAGCAGGGAGCAGGTTCTTtttGAACCTGCCTCTTCTCTGCAG
H1_129S1_SvImJ_primerpair2	CCAGTGCTCGTGTGAGAAGTCtttTCTCAATTGGAGTCTTGGTGGGAGCCAGTGCtttGAACCTGCCTCTTCTCTGCAG
H1_129S1_SvImJ_primerpair2	CCAGTGCTCGTGTGAGAAGTCtttTCTAGGTGCTCTGGAACTCAGAAGCCCACTGtttGAACCTGCCTCTTCTCTGCAG
H1_129S1_SvImJ_primerpair2	CCAGTGCTCGTGTGAGAAGTCtttAATTGAGGAGGAGTCATGCAGTATTCAGGTGAGGTTCtttGAACCTGCCTCTTCTCTGCAG
H1_129S1_SvImJ_primerpair2	CCAGTGCTCGTGTGAGAAGTCtttATCCCTTTATTTTGATGCCCAGATAAGTGTCCAGGCCtttGAACCTGCCTCTTCTCTGCAG
H1_129S1_SvImJ_primerpair2	CCAGTGCTCGTGTGAGAAGTCtttAGGACAGAGAAGTGCTGTTCTCTTGTTGGGATAGCtttGAACCTGCCTCTTCTCTGCAG
H1_129S1_SvImJ_primerpair2	CCAGTGCTCGTGTGAGAAGTCtttAGCAGAGATGAAGAACGAGACAGCAGGAGTTGTtttGAACCTGCCTCTTCTCTGCAG
H1_129S1_SvImJ_primerpair2	CCAGTGCTCGTGTGAGAAGTCtttTCCCTTGACTATACCTCATTCTCATGGTGAAGAGGGAtttGAACCTGCCTCTTCTCTGCAG
H1_129S1_SvImJ_primerpair2	CCAGTGCTCGTGTGAGAAGTCtttGGGGACGGCAATTGGCCCTAGAGGCCTTTTtttGAACCTGCCTCTTCTCTGCAG
H1_129S1_SvImJ_primerpair2	CCAGTGCTCGTGTGAGAAGTCtttTAGCACTAGGCAGGAGGATTGAAAGTTCCTGACTAGCtttGAACCTGCCTCTTCTCTGCAG
H1_129S1_SvImJ_primerpair2	CCAGTGCTCGTGTGAGAAGTCtttAAAAGAAGGTCCAGTGATATGTCCAAAGTGGGATCCAtttGAACCTGCCTCTTCTCTGCAG
H1_129S1_SvImJ_primerpair2	CCAGTGCTCGTGTGAGAAGTCtttCGTCCTGCTCCCCTAGCCACCCACTCCTGATtttGAACCTGCCTCTTCTCTGCAG
H1_129S1_SvImJ_primerpair2	CCAGTGCTCGTGTGAGAAGTCtttAACCAAATTCACACATATTCTTCCCACGAATCCAGCCtttGAACCTGCCTCTTCTCTGCAG
H1_129S1_SvImJ_primerpair2	CCAGTGCTCGTGTGAGAAGTCtttAGATGCAGACAAAGCATTTGACAAGATCCAAAACCCAtttGAACCTGCCTCTTCTCTGCAG
H1_129S1_SvImJ_primerpair2	CCAGTGCTCGTGTGAGAAGTCtttAGGTAATGTGGTGCTGAGAATCAGAAACAGAGTGTCCtttGAACCTGCCTCTTCTCTGCAG
H1_129S1_SvImJ_primerpair2	CCAGTGCTCGTGTGAGAAGTCtttACCCACTCAACAAAAAAGAAAACATGCCTTGGTACTGtttGAACCTGCCTCTTCTCTGCAG
H1_129S1_SvImJ_primerpair2	CCAGTGCTCGTGTGAGAAGTCtttATATTTGTCCTTACCCACACAGGTGAGTGTAGTCCCCtttGAACCTGCCTCTTCTCTGCAG
H1_129S1_SvImJ_primerpair2	CCAGTGCTCGTGTGAGAAGTCtttAGATACTTCAAAGCTGAATCTGCAAGGCCAGAATTGCtttGAACCTGCCTCTTCTCTGCAG
H1_129S1_SvImJ_primerpair2	CCAGTGCTCGTGTGAGAAGTCtttACATTTTGTTTTCTGTGGAACCAATGAGGGCAGGGtttGAACCTGCCTCTTCTCTGCAG
H1_129S1_SvImJ_primerpair2	CCAGTGCTCGTGTGAGAAGTCtttAGCAACAGGTACGTCCTCTCCCACTGAATAAATTCCtttGAACCTGCCTCTTCTCTGCAG
H1_129S1_SvImJ_primerpair2	CCAGTGCTCGTGTGAGAAGTCtttGAACCTGAATGAAGAACCACGCTGCATATCTGCTtttGAACCTGCCTCTTCTCTGCAG
H1_129S1_SvImJ_primerpair2	CCAGTGCTCGTGTGAGAAGTCtttTCTATGGCTAAAGTAATGCACATGACCAAGGCAGAGTtttGAACCTGCCTCTTCTCTGCAG
H1_129S1_SvImJ_primerpair2	CCAGTGCTCGTGTGAGAAGTCtttAAAACACCAGCTGCGATGCTGACAGAGTGTtttGAACCTGCCTCTTCTCTGCAG
H1_129S1_SvImJ_primerpair2	CCAGTGCTCGTGTGAGAAGTCtttACACATCACTCCATCCTATTCTGATCCCAGAGGGAtttGAACCTGCCTCTTCTCTGCAG
H1_129S1_SvImJ_primerpair2	CCAGTGCTCGTGTGAGAAGTCtttCCCCATACCCTCCCCACTGTGGGAGCCTTCtttGAACCTGCCTCTTCTCTGCAG
H1_129S1_SvImJ_primerpair2	CCAGTGCTCGTGTGAGAAGTCtttGGTTTGCTCCTTGTGGTTTGATCAGCTTGCTTTCTtttGAACCTGCCTCTTCTCTGCAG
H1_129S1_SvImJ_primerpair2	CCAGTGCTCGTGTGAGAAGTCtttGAAGAGAATAGCCAATGCAATGGTGATCCTTGTGTCCtttGAACCTGCCTCTTCTCTGCAG
H1_129S1_SvImJ_primerpair2	CCAGTGCTCGTGTGAGAAGTCtttTTCTTTTCCAGTGTCCCTCATAATTAGCCTGTAGCCCtttGAACCTGCCTCTTCTCTGCAG
H1_129S1_SvImJ_primerpair2	CCAGTGCTCGTGTGAGAAGTCtttAAGGGAGTGGGTAATTGAATAAAGGTGTGTACCACCAtttGAACCTGCCTCTTCTCTGCAG
H1_129S1_SvImJ_primerpair2	CCAGTGCTCGTGTGAGAAGTCtttTTGGAGAAAATGTGTCACTGGGGTAGACTTTGAGGTtttGAACCTGCCTCTTCTCTGCAG
H1_129S1_SvImJ_primerpair2	CCAGTGCTCGTGTGAGAAGTCtttAAACTCTGAGATGGGACCCTGTAATTGAATGTGTGGGtttGAACCTGCCTCTTCTCTGCAG
H1_129S1_SvImJ_primerpair2	CCAGTGCTCGTGTGAGAAGTCtttTCAAACAGTTCAATGGTGACATTTCAGGTTCATGCCAtttGAACCTGCCTCTTCTCTGCAG
H1_129S1_SvImJ_primerpair2	CCAGTGCTCGTGTGAGAAGTCtttTACTTGCATGACTAGTGACTTTAGTGGCCGAGCCtttGAACCTGCCTCTTCTCTGCAG
H1_129S1_SvImJ_primerpair2	CCAGTGCTCGTGTGAGAAGTCtttAAAATCCCAGTCATAGGACACAGGTGACTCGAAGTGtttGAACCTGCCTCTTCTCTGCAG
H1_129S1_SvImJ_primerpair2	CCAGTGCTCGTGTGAGAAGTCtttTTTTCACATGGGTGCTACAGGGTCAAAGTCAGGCtttGAACCTGCCTCTTCTCTGCAG
H1_129S1_SvImJ_primerpair2	CCAGTGCTCGTGTGAGAAGTCtttTGCCACAACTTTCCCTTGGACATGCCTGAAtttGAACCTGCCTCTTCTCTGCAG
H1_129S1_SvImJ_primerpair2	CCAGTGCTCGTGTGAGAAGTCtttCCACTGCCCCAAGTCCTCTTCATCCCATTTtttGAACCTGCCTCTTCTCTGCAG
H1_129S1_SvImJ_primerpair2	CCAGTGCTCGTGTGAGAAGTCtttGTGTGTGTGTGCTCGCGCGCACACACATGTtttGAACCTGCCTCTTCTCTGCAG
H1_129S1_SvImJ_primerpair2	CCAGTGCTCGTGTGAGAAGTCtttCCATTCAAGAGAATATGGCCTAGGACCAAGGCCAtttGAACCTGCCTCTTCTCTGCAG
H1_129S1_SvImJ_primerpair2	CCAGTGCTCGTGTGAGAAGTCtttGGTAGTCTCTGCGCTGCTTTGGCGCGCATTtttGAACCTGCCTCTTCTCTGCAG
H1_129S1_SvImJ_primerpair2	CCAGTGCTCGTGTGAGAAGTCtttCCCCTCCCACTACTGACTGAAAGGCCAGGCtttGAACCTGCCTCTTCTCTGCAG
H1_129S1_SvImJ_primerpair2	CCAGTGCTCGTGTGAGAAGTCtttATGCCCATTTCAGGCACACTGCTTTGTATTTGTGAtttGAACCTGCCTCTTCTCTGCAG
H1_129S1_SvImJ_primerpair2	CCAGTGCTCGTGTGAGAAGTCtttTTTTCCCTGTATGTCAGAACTGTTTAGGGCTGCACAtttGAACCTGCCTCTTCTCTGCAG
H1_129S1_SvImJ_primerpair2	CCAGTGCTCGTGTGAGAAGTCtttACTCGAGTTTTCCCAGTCTCCAGAAGGTAATGTGTTCtttGAACCTGCCTCTTCTCTGCAG
H1_129S1_SvImJ_primerpair2	CCAGTGCTCGTGTGAGAAGTCtttATCTCAGTCCCACTTCTTGGCATTCAATCCCTTAACAtttGAACCTGCCTCTTCTCTGCAG
H1_129S1_SvImJ_primerpair2	CCAGTGCTCGTGTGAGAAGTCtttAAGATGATCTTCATGACTCTGTGAGGGAGGGAACAGGtttGAACCTGCCTCTTCTCTGCAG
H1_129S1_SvImJ_primerpair2	CCAGTGCTCGTGTGAGAAGTCtttGGATTGTCAGTCAACTTTCCTGCATCTTGTTTGTCCAtttGAACCTGCCTCTTCTCTGCAG
H1_129S1_SvImJ_primerpair2	CCAGTGCTCGTGTGAGAAGTCtttAAAATATCATCTCGACCGGGGTACCTTGCCAGCtttGAACCTGCCTCTTCTCTGCAG
H1_129S1_SvImJ_primerpair2	CCAGTGCTCGTGTGAGAAGTCtttGCCCGACATCCGCAAGGGTCCACACAGGATtttGAACCTGCCTCTTCTCTGCAG
H1_129S1_SvImJ_primerpair2	CCAGTGCTCGTGTGAGAAGTCtttAAACAGGAGCTTTTGGGAGTACTGGAAAACAGGTTCTtttGAACCTGCCTCTTCTCTGCAG
H1_129S1_SvImJ_primerpair2	CCAGTGCTCGTGTGAGAAGTCtttTTTGTGTCTATTGTCCAAACACAAGAAACCACAGGGGtttGAACCTGCCTCTTCTCTGCAG
H1_129S1_SvImJ_primerpair2	CCAGTGCTCGTGTGAGAAGTCtttTTTCCAAATGTATAAAAGGGGACGTTGCTGACATGGCtttGAACCTGCCTCTTCTCTGCAG
H1_129S1_SvImJ_primerpair2	CCAGTGCTCGTGTGAGAAGTCtttTCAGGTGAATAAAGAATGATAGTGGACTCGAGCCCCGtttGAACCTGCCTCTTCTCTGCAG
H1_129S1_SvImJ_primerpair2	CCAGTGCTCGTGTGAGAAGTCtttGGCTACCTTGCCAGGGGACTCGTCCAACACtttGAACCTGCCTCTTCTCTGCAG
H1_129S1_SvImJ_primerpair2	CCAGTGCTCGTGTGAGAAGTCtttTCCACAAGTACAACTATATGGTGTAAGGCATGGGAGCtttGAACCTGCCTCTTCTCTGCAG
H1_129S1_SvImJ_primerpair2	CCAGTGCTCGTGTGAGAAGTCtttTCACTGTGCTCCTTTTCTAGCCCATACATCTCTCACTtttGAACCTGCCTCTTCTCTGCAG
H1_129S1_SvImJ_primerpair2	CCAGTGCTCGTGTGAGAAGTCtttTTTCCACACAAAACAGGCTAAACCATCTCTGGGATCTtttGAACCTGCCTCTTCTCTGCAG
H1_129S1_SvImJ_primerpair2	CCAGTGCTCGTGTGAGAAGTCtttTGGTTAGGATTCCAGTGAGGAAAAGCTTTAGTCCACCtttGAACCTGCCTCTTCTCTGCAG
H1_129S1_SvImJ_primerpair2	CCAGTGCTCGTGTGAGAAGTCtttTATTCATCAGTTACACTAAGGTGGGCAAGGAATGGCTtttGAACCTGCCTCTTCTCTGCAG
H1_129S1_SvImJ_primerpair2	CCAGTGCTCGTGTGAGAAGTCtttTTGAGACGTGTCTCTCCAGATCACATGTCCACTTACTtttGAACCTGCCTCTTCTCTGCAG
H1_129S1_SvImJ_primerpair2	CCAGTGCTCGTGTGAGAAGTCtttCCCCTGCCACCTCACACCAACTGATATGAGTtttGAACCTGCCTCTTCTCTGCAG
H1_129S1_SvImJ_primerpair2	CCAGTGCTCGTGTGAGAAGTCtttGTGTCAGGCATATCTCCTTCTTGTGGTGTGGGCtttGAACCTGCCTCTTCTCTGCAG
H1_129S1_SvImJ_primerpair2	CCAGTGCTCGTGTGAGAAGTCtttAAGATCTTGCAGGCAGAACAAATTGCAGATTGATGGTtttGAACCTGCCTCTTCTCTGCAG
H1_129S1_SvImJ_primerpair2	CCAGTGCTCGTGTGAGAAGTCtttCCCATCTGATCCCTCCTGTGCCGATCCCCAtttGAACCTGCCTCTTCTCTGCAG
H1_129S1_SvImJ_primerpair2	CCAGTGCTCGTGTGAGAAGTCtttGAATAAGCTCACCCTTCCTAGCTTTCTCAACTCTGGCtttGAACCTGCCTCTTCTCTGCAG
H1_129S1_SvImJ_primerpair2	CCAGTGCTCGTGTGAGAAGTCtttTTTACCACTCCTGGGCATATGCGCAGAAGATGCtttGAACCTGCCTCTTCTCTGCAG
H1_129S1_SvImJ_primerpair2	CCAGTGCTCGTGTGAGAAGTCtttTCTTGAGTGAGATAACCCAGTCCCAAAAGGAAATGCAtttGAACCTGCCTCTTCTCTGCAG
H1_129S1_SvImJ_primerpair2	CCAGTGCTCGTGTGAGAAGTCtttGGAGATACGGAACCTGAAGGGGCCACCTCCtttGAACCTGCCTCTTCTCTGCAG
H1_129S1_SvImJ_primerpair2	CCAGTGCTCGTGTGAGAAGTCtttTCGGTGCTTTATCAGAAAGACTTTAGTTCTGGCCTCCtttGAACCTGCCTCTTCTCTGCAG
H1_129S1_SvImJ_primerpair2	CCAGTGCTCGTGTGAGAAGTCtttCTTCTAATTCCTACAGAGCAGTCTGGGAGCCCTGtttGAACCTGCCTCTTCTCTGCAG
H1_129S1_SvImJ_primerpair2	CCAGTGCTCGTGTGAGAAGTCtttAAACTATACCCGAACTGATCATACTCACACCACCTGCtttGAACCTGCCTCTTCTCTGCAG
H1_129S1_SvImJ_primerpair2	CCAGTGCTCGTGTGAGAAGTCtttATAACTGAGAAGCGGGGCAGTGAGTGGGATtttGAACCTGCCTCTTCTCTGCAG
H1_129S1_SvImJ_primerpair2	CCAGTGCTCGTGTGAGAAGTCtttAAAACTGTCCCAGTAAAATTGTCCCTCCTCTCTCCACtttGAACCTGCCTCTTCTCTGCAG
H1_129S1_SvImJ_primerpair2	CCAGTGCTCGTGTGAGAAGTCtttCGGGTACGGCAGTCTCTAGATGGTTGTACTGCtttGAACCTGCCTCTTCTCTGCAG
H1_129S1_SvImJ_primerpair2	CCAGTGCTCGTGTGAGAAGTCtttTGGTACTGTACAAGGTGTGCCTGTTAGAGTGCCtttGAACCTGCCTCTTCTCTGCAG
H1_129S1_SvImJ_primerpair2	CCAGTGCTCGTGTGAGAAGTCtttAGAACATAAGATACTCAACCCTGTGAGGACAGCATGCtttGAACCTGCCTCTTCTCTGCAG
H1_129S1_SvImJ_primerpair2	CCAGTGCTCGTGTGAGAAGTCtttTTTGATACAGCTGTCCACTGCAAGATGTACACTCTGGtttGAACCTGCCTCTTCTCTGCAG
H1_129S1_SvImJ_primerpair2	CCAGTGCTCGTGTGAGAAGTCtttTGTCATTAGGAGTAGCAAAAGCCCTGCTTAGTAAGGGtttGAACCTGCCTCTTCTCTGCAG
H1_129S1_SvImJ_primerpair2	CCAGTGCTCGTGTGAGAAGTCtttTGAGTTTGGCTGTGGATCTCTTAATCTGCCTCGAtttGAACCTGCCTCTTCTCTGCAG
H1_129S1_SvImJ_primerpair2	CCAGTGCTCGTGTGAGAAGTCtttATCTTGAATTGGAGCTGTCATTGGTTGGCTGTTCCtttGAACCTGCCTCTTCTCTGCAG
H1_129S1_SvImJ_primerpair2	CCAGTGCTCGTGTGAGAAGTCtttAGTTTCCCCTTATGAGTGAGATTCATGCATCCTCCCtttGAACCTGCCTCTTCTCTGCAG
H1_129S1_SvImJ_primerpair2	CCAGTGCTCGTGTGAGAAGTCtttAGAAAGCAACAATGCGATTTACCGTCATCTTGACTGGtttGAACCTGCCTCTTCTCTGCAG
H1_129S1_SvImJ_primerpair2	CCAGTGCTCGTGTGAGAAGTCtttTTGTTTGAGATTTAAGGTGTGTACTCAGGTCCTGCCTtttGAACCTGCCTCTTCTCTGCAG
H1_129S1_SvImJ_primerpair2	CCAGTGCTCGTGTGAGAAGTCtttTGTTCAGGATTTCCAAATGAAAGACACACACACAGCCtttGAACCTGCCTCTTCTCTGCAG
H1_129S1_SvImJ_primerpair2	CCAGTGCTCGTGTGAGAAGTCtttTCGTGATTGGTATGCTCTCTCTTCTGCACTTCTCAAGtttGAACCTGCCTCTTCTCTGCAG
H1_129S1_SvImJ_primerpair2	CCAGTGCTCGTGTGAGAAGTCtttCCTCTGTCTCTCTGCCCAGGCACTGGCCACtttGAACCTGCCTCTTCTCTGCAG
H1_129S1_SvImJ_primerpair2	CCAGTGCTCGTGTGAGAAGTCtttATCCTTTGTTTTCTACTCCCTATGGTGAGCAGTGGGtttGAACCTGCCTCTTCTCTGCAG
H1_129S1_SvImJ_primerpair2	CCAGTGCTCGTGTGAGAAGTCtttTGCTTTAGAATACTTCCAGGAGTTTTCAAGCCCCAGTtttGAACCTGCCTCTTCTCTGCAG
H1_129S1_SvImJ_primerpair2	CCAGTGCTCGTGTGAGAAGTCtttGGAGGAAAGGAGAAATTGAAAGGGAGGGAGGACAtttGAACCTGCCTCTTCTCTGCAG
H1_129S1_SvImJ_primerpair2	CCAGTGCTCGTGTGAGAAGTCtttCAATGACACAGTTCCTTCAACGAGGCCACATTTCCtttGAACCTGCCTCTTCTCTGCAG
H1_129S1_SvImJ_primerpair2	CCAGTGCTCGTGTGAGAAGTCtttTTCAGGATCAATCCAGCTGGAATCATCCTGTTCCTtttGAACCTGCCTCTTCTCTGCAG
H1_129S1_SvImJ_primerpair2	CCAGTGCTCGTGTGAGAAGTCtttCTTGGCCCTGGCGTTCCGCTGTACATATAAtttGAACCTGCCTCTTCTCTGCAG
H1_129S1_SvImJ_primerpair2	CCAGTGCTCGTGTGAGAAGTCtttAATTAGCATTCTTCTACACGTTAACCGCCAGTTGTGCtttGAACCTGCCTCTTCTCTGCAG
H1_129S1_SvImJ_primerpair2	CCAGTGCTCGTGTGAGAAGTCtttAGTCGCTTTGCAGAAATTCAAATTCATCCAGGGTCAtttGAACCTGCCTCTTCTCTGCAG
H1_129S1_SvImJ_primerpair2	CCAGTGCTCGTGTGAGAAGTCtttGATGGCCTTGTTAGACATCAGTGGGAGGAGTGGtttGAACCTGCCTCTTCTCTGCAG
H1_129S1_SvImJ_primerpair2	CCAGTGCTCGTGTGAGAAGTCtttTAATGAGTGCTAGGAGGAAGAGAATTGTCCTCTCCCAtttGAACCTGCCTCTTCTCTGCAG
H1_129S1_SvImJ_primerpair2	CCAGTGCTCGTGTGAGAAGTCtttCAATTTGAATCTCCAAATCACCACGCTTTGCCTCCAtttGAACCTGCCTCTTCTCTGCAG
H1_129S1_SvImJ_primerpair2	CCAGTGCTCGTGTGAGAAGTCtttTGGCTCTTACACTCTTTCCACCTCCTCTTCTGTGtttGAACCTGCCTCTTCTCTGCAG
H1_129S1_SvImJ_primerpair2	CCAGTGCTCGTGTGAGAAGTCtttTTCTCCTTCTCCTCCTCCTCTGTCTCTATCTCTTCCTtttGAACCTGCCTCTTCTCTGCAG
H1_129S1_SvImJ_primerpair2	CCAGTGCTCGTGTGAGAAGTCtttATCTGATGCAGGAGGAAGCTTCGCTGATGATAGATGtttGAACCTGCCTCTTCTCTGCAG
H1_129S1_SvImJ_primerpair2	CCAGTGCTCGTGTGAGAAGTCtttCATCTAGTCTTTAGTCCAAGCAGTCACCCAAGCAGTtttGAACCTGCCTCTTCTCTGCAG
H1_129S1_SvImJ_primerpair2	CCAGTGCTCGTGTGAGAAGTCtttTCCGCTCCATTTCCTGCTGCAGACTAACCCtttGAACCTGCCTCTTCTCTGCAG
H1_129S1_SvImJ_primerpair2	CCAGTGCTCGTGTGAGAAGTCtttAACAACTGGGAATTAAAAGCAGCTCTGCCTAAGGTCCtttGAACCTGCCTCTTCTCTGCAG
H1_129S1_SvImJ_primerpair2	CCAGTGCTCGTGTGAGAAGTCtttTTTTGCTTCGGGACTGCGCCCCGGCTTTTCtttGAACCTGCCTCTTCTCTGCAG
H1_129S1_SvImJ_primerpair2	CCAGTGCTCGTGTGAGAAGTCtttCCCCAGCCTGAAGCGGTCAGATGCAGACCTtttGAACCTGCCTCTTCTCTGCAG
H1_129S1_SvImJ_primerpair2	CCAGTGCTCGTGTGAGAAGTCtttAGCATTAAGGATGGACTGGCGGTGGGGATGtttGAACCTGCCTCTTCTCTGCAG
H1_129S1_SvImJ_primerpair2	CCAGTGCTCGTGTGAGAAGTCtttAAATTGGAACAGTGCTGACCCGGAGCTGATtttGAACCTGCCTCTTCTCTGCAG
H1_129S1_SvImJ_primerpair2	CCAGTGCTCGTGTGAGAAGTCtttACCAAGGATGGACTGGTGGTGGGGATGGGCtttGAACCTGCCTCTTCTCTGCAG
H1_129S1_SvImJ_primerpair2	CCAGTGCTCGTGTGAGAAGTCtttCGCGGGCCGGCTTATTACTTCTACACCTTCtttGAACCTGCCTCTTCTCTGCAG
H1_129S1_SvImJ_primerpair2	CCAGTGCTCGTGTGAGAAGTCtttCTCTATATGAGCAGCACAGCTGTCTCAATGGTAGAGCtttGAACCTGCCTCTTCTCTGCAG
H1_129S1_SvImJ_primerpair2	CCAGTGCTCGTGTGAGAAGTCtttTGTGAGTGTGATGTGGAAGGAAGTGTATGCATATGCCtttGAACCTGCCTCTTCTCTGCAG
H1_129S1_SvImJ_primerpair2	CCAGTGCTCGTGTGAGAAGTCtttAGAATGATGTACCTGTGGATGGTTTTGCTCACTGTGGtttGAACCTGCCTCTTCTCTGCAG
H1_129S1_SvImJ_primerpair2	CCAGTGCTCGTGTGAGAAGTCtttCCAACTCACCAGCTTTGCAAGGCCACATGGtttGAACCTGCCTCTTCTCTGCAG
H1_129S1_SvImJ_primerpair2	CCAGTGCTCGTGTGAGAAGTCtttACCCTTCCCCTCAAATATCCAAGCCCCATCTtttGAACCTGCCTCTTCTCTGCAG
H1_129S1_SvImJ_primerpair2	CCAGTGCTCGTGTGAGAAGTCtttTGCCTTTTAATGCAGGACTGAAGCATCCATACCCtttGAACCTGCCTCTTCTCTGCAG
H1_129S1_SvImJ_primerpair2	CCAGTGCTCGTGTGAGAAGTCtttAAGAATTTCATAAAGTCGCCTTTTCGGCTTTCGGCTtttGAACCTGCCTCTTCTCTGCAG
H1_129S1_SvImJ_primerpair2	CCAGTGCTCGTGTGAGAAGTCtttATCGGTCCTCTGGGTCTGTCTTCGAAGAAAGTTGtttGAACCTGCCTCTTCTCTGCAG
H1_129S1_SvImJ_primerpair2	CCAGTGCTCGTGTGAGAAGTCtttCCGGTCTTGGGCTAGAGAACTTTCTGGAACTATCAAGtttGAACCTGCCTCTTCTCTGCAG
H1_129S1_SvImJ_primerpair2	CCAGTGCTCGTGTGAGAAGTCtttGAGGGGTATGGCTGGGTCCTCAGGCAGTACtttGAACCTGCCTCTTCTCTGCAG
H1_129S1_SvImJ_primerpair2	CCAGTGCTCGTGTGAGAAGTCtttTCTTAGCCATACTGACTGGTAAGAGTCATCAGGGTCAtttGAACCTGCCTCTTCTCTGCAG
H1_129S1_SvImJ_primerpair2	CCAGTGCTCGTGTGAGAAGTCtttAAAGCTGCTGGATTAGGGTCTGAGATCCATATTTGGGtttGAACCTGCCTCTTCTCTGCAG
H1_129S1_SvImJ_primerpair2	CCAGTGCTCGTGTGAGAAGTCtttGATACCAATGGGCACAGCAGGTTCAACAACAGGtttGAACCTGCCTCTTCTCTGCAG
H1_129S1_SvImJ_primerpair2	CCAGTGCTCGTGTGAGAAGTCtttCTTGGAGCCCAGATCCATTCACTGGTTGTTCTGtttGAACCTGCCTCTTCTCTGCAG
H1_129S1_SvImJ_primerpair2	CCAGTGCTCGTGTGAGAAGTCtttTAATTGGCCCTCATCGCTGGTTGCTATGGTGtttGAACCTGCCTCTTCTCTGCAG
H1_129S1_SvImJ_primerpair2	CCAGTGCTCGTGTGAGAAGTCtttCTCAGTTGGTAAAGTGCTTGCTACACAAGACTGGGGtttGAACCTGCCTCTTCTCTGCAG
H1_129S1_SvImJ_primerpair2	CCAGTGCTCGTGTGAGAAGTCtttAATGCATGTTTGAGCCCTGTACTGGGGAAGCtttGAACCTGCCTCTTCTCTGCAG
H1_129S1_SvImJ_primerpair2	CCAGTGCTCGTGTGAGAAGTCtttTCGCTTCCTGAAAAGAATCACTCAGTTGGGTCCTtttGAACCTGCCTCTTCTCTGCAG
H1_129S1_SvImJ_primerpair2	CCAGTGCTCGTGTGAGAAGTCtttCAGGTCTGTGTCAGGCTGTCACACTTATTTGTATGGGtttGAACCTGCCTCTTCTCTGCAG
H1_129S1_SvImJ_primerpair2	CCAGTGCTCGTGTGAGAAGTCtttCACACATCCACAGGTGTGTGCTCCATCAGCtttGAACCTGCCTCTTCTCTGCAG
H1_129S1_SvImJ_primerpair2	CCAGTGCTCGTGTGAGAAGTCtttTGCAAGAATGAGGTGGCCTTGTGCTCCACAtttGAACCTGCCTCTTCTCTGCAG
H1_129S1_SvImJ_primerpair2	CCAGTGCTCGTGTGAGAAGTCtttTCCTCCCTCTACTTCCTAGATGCTTGTATAACAGGCAtttGAACCTGCCTCTTCTCTGCAG
H1_129S1_SvImJ_primerpair2	CCAGTGCTCGTGTGAGAAGTCtttTCACATACTTGCAAAAGCTATCTGCAAACCACACCTCtttGAACCTGCCTCTTCTCTGCAG
H1_129S1_SvImJ_primerpair2	CCAGTGCTCGTGTGAGAAGTCtttAACTCCACAGACAGTGAAAGGACGCTCTTGTATTGTtttGAACCTGCCTCTTCTCTGCAG
H1_129S1_SvImJ_primerpair2	CCAGTGCTCGTGTGAGAAGTCtttTGATGCTAATTCAACCCAGCCTTTCAGTTTCTGTTGGtttGAACCTGCCTCTTCTCTGCAG
H1_129S1_SvImJ_primerpair2	CCAGTGCTCGTGTGAGAAGTCtttAACATAAAGGAAAACAGTACAGAGGAGGTGAGAGGCCtttGAACCTGCCTCTTCTCTGCAG
H1_129S1_SvImJ_primerpair2	CCAGTGCTCGTGTGAGAAGTCtttTTAGATCTCTTTATCCCCTTTCAACCAGCTTTGGCCAtttGAACCTGCCTCTTCTCTGCAG
H1_129S1_SvImJ_primerpair2	CCAGTGCTCGTGTGAGAAGTCtttTAGGGAGTGGGGAGGCCTGGTGATTGTGGGtttGAACCTGCCTCTTCTCTGCAG
H1_129S1_SvImJ_primerpair2	CCAGTGCTCGTGTGAGAAGTCtttGTGTGGGAGTGCGACTAAAGTAAATGGGAGAGCAtttGAACCTGCCTCTTCTCTGCAG
H1_129S1_SvImJ_primerpair2	CCAGTGCTCGTGTGAGAAGTCtttTGGTGCTGGCACTGACCGGAAGGGATTTGTtttGAACCTGCCTCTTCTCTGCAG
H1_129S1_SvImJ_primerpair2	CCAGTGCTCGTGTGAGAAGTCtttATGGGTCTTGATCATATCTGTCTTCCAACTCCTCCCAtttGAACCTGCCTCTTCTCTGCAG
H1_129S1_SvImJ_primerpair2	CCAGTGCTCGTGTGAGAAGTCtttTTGTTGGTGGTGTCCTTTGTTTTCCAGAAGAGACTGTtttGAACCTGCCTCTTCTCTGCAG
H1_129S1_SvImJ_primerpair2	CCAGTGCTCGTGTGAGAAGTCtttTCTCTGAGAGGGTCTACCTAACAGCTGACTGAAACAtttGAACCTGCCTCTTCTCTGCAG
H1_129S1_SvImJ_primerpair2	CCAGTGCTCGTGTGAGAAGTCtttGGGCCCACCCTCCCAGAGGATAAAGGATGGtttGAACCTGCCTCTTCTCTGCAG
H1_129S1_SvImJ_primerpair2	CCAGTGCTCGTGTGAGAAGTCtttTGAGGGACTCTCTGAGAGGAGGACTCAGAGCtttGAACCTGCCTCTTCTCTGCAG
H1_129S1_SvImJ_primerpair2	CCAGTGCTCGTGTGAGAAGTCtttGCCAATAACCATCAAGGACATGCTACAATGCTCATGTtttGAACCTGCCTCTTCTCTGCAG
H1_129S1_SvImJ_primerpair2	CCAGTGCTCGTGTGAGAAGTCtttTGGTTTGTGATTGTCATGGTTTGTATATGCTTGGCCCtttGAACCTGCCTCTTCTCTGCAG
H1_129S1_SvImJ_primerpair2	CCAGTGCTCGTGTGAGAAGTCtttCTGTGCTGGTGGTCTTGGTTCTATAAAAGTGCAGGtttGAACCTGCCTCTTCTCTGCAG
H1_129S1_SvImJ_primerpair2	CCAGTGCTCGTGTGAGAAGTCtttCATCCTTTCTGATCCCTCTTCTGTGACATTCCCTGAGtttGAACCTGCCTCTTCTCTGCAG
H1_129S1_SvImJ_primerpair2	CCAGTGCTCGTGTGAGAAGTCtttGGTTGAACACACCACAGTTGTGGATCTCTGTAATGGTtttGAACCTGCCTCTTCTCTGCAG
H1_129S1_SvImJ_primerpair2	CCAGTGCTCGTGTGAGAAGTCtttTCTATCTACTGCAAGAAAGAAGGTGATGGGCAAAGCTtttGAACCTGCCTCTTCTCTGCAG
H1_129S1_SvImJ_primerpair2	CCAGTGCTCGTGTGAGAAGTCtttTACATTCTTGTGGTGTTGGAGATTAAACTCAGGGCCTtttGAACCTGCCTCTTCTCTGCAG
H1_129S1_SvImJ_primerpair2	CCAGTGCTCGTGTGAGAAGTCtttCCCCGCAGTTAACCACCCCAGTTCACTCTTtttGAACCTGCCTCTTCTCTGCAG
H1_129S1_SvImJ_primerpair2	CCAGTGCTCGTGTGAGAAGTCtttGTCACAGTAAGATGGGTCCTCACATACCAACCATCAtttGAACCTGCCTCTTCTCTGCAG
H1_129S1_SvImJ_primerpair2	CCAGTGCTCGTGTGAGAAGTCtttACTTGATCTTCTTGGGTTAGTCCTGTAGCAAACACCAtttGAACCTGCCTCTTCTCTGCAG
H1_129S1_SvImJ_primerpair2	CCAGTGCTCGTGTGAGAAGTCtttAATATGACTTAGCAGCTGCACACCAGTCGTCTAGGtttGAACCTGCCTCTTCTCTGCAG
H1_129S1_SvImJ_primerpair2	CCAGTGCTCGTGTGAGAAGTCtttTCAGCAAGCAGACACCAAGCAGCTGTAGTTtttGAACCTGCCTCTTCTCTGCAG
H1_129S1_SvImJ_primerpair2	CCAGTGCTCGTGTGAGAAGTCtttTGCGAGGAGGGGTGTAACAATAGACGTTCTGTtttGAACCTGCCTCTTCTCTGCAG
H1_129S1_SvImJ_primerpair2	CCAGTGCTCGTGTGAGAAGTCtttTTTATCTCTCCCCATGTCACTTTCTCTACCCTGCACTtttGAACCTGCCTCTTCTCTGCAG
H1_129S1_SvImJ_primerpair2	CCAGTGCTCGTGTGAGAAGTCtttGGCATTTGCTAAACCTCAAACTCCCTTTACAGACGTGtttGAACCTGCCTCTTCTCTGCAG
H1_129S1_SvImJ_primerpair2	CCAGTGCTCGTGTGAGAAGTCtttAAGAAAATGCCCTACAAGCTTGCTTACAGCTGGATCtttGAACCTGCCTCTTCTCTGCAG
H1_129S1_SvImJ_primerpair2	CCAGTGCTCGTGTGAGAAGTCtttAGGATCTTTCTTCTCAGATGACATTTCGTGCTGTGGAtttGAACCTGCCTCTTCTCTGCAG
H1_129S1_SvImJ_primerpair2	CCAGTGCTCGTGTGAGAAGTCtttAATAACTTAGAAAGCAATGGCTGTGACCGGCTTTGTtttGAACCTGCCTCTTCTCTGCAG
H1_129S1_SvImJ_primerpair2	CCAGTGCTCGTGTGAGAAGTCtttTTCTGCAACTCTTTCCAAGCCTTACAGCCCCtttGAACCTGCCTCTTCTCTGCAG
H1_129S1_SvImJ_primerpair2	CCAGTGCTCGTGTGAGAAGTCtttGTGTGTAAGCTAGCCCCAGAGATCTGCCCAtttGAACCTGCCTCTTCTCTGCAG
H1_129S1_SvImJ_primerpair2	CCAGTGCTCGTGTGAGAAGTCtttGGAAATCAAAGCAAATCAAACCAAGTCCAAGCCAAGGtttGAACCTGCCTCTTCTCTGCAG
H1_129S1_SvImJ_primerpair2	CCAGTGCTCGTGTGAGAAGTCtttGGCAGTTTGATGCAGGTGTATCTATAGTACTGCCCCtttGAACCTGCCTCTTCTCTGCAG
H1_129S1_SvImJ_primerpair2	CCAGTGCTCGTGTGAGAAGTCtttTGACAGGAAGTGAGCTTCTCTACTCAGAGGTCTTTGGtttGAACCTGCCTCTTCTCTGCAG
H1_129S1_SvImJ_primerpair2	CCAGTGCTCGTGTGAGAAGTCtttTTCATAGGACCAAAGACCTCCTCCCACACTGATGtttGAACCTGCCTCTTCTCTGCAG
H1_129S1_SvImJ_primerpair2	CCAGTGCTCGTGTGAGAAGTCtttGACCCTCTGTACATCTCCTACCATTCCTGATTTTGCCtttGAACCTGCCTCTTCTCTGCAG
H1_129S1_SvImJ_primerpair2	CCAGTGCTCGTGTGAGAAGTCtttCTGGTTTACCTTGAGGTTCAGGATCCACAAATACCCAtttGAACCTGCCTCTTCTCTGCAG
H1_129S1_SvImJ_primerpair2	CCAGTGCTCGTGTGAGAAGTCtttTTATTTAAAAGTTAAATAAGGCCTCTGAGGCGGCGCCtttGAACCTGCCTCTTCTCTGCAG
H1_129S1_SvImJ_primerpair2	CCAGTGCTCGTGTGAGAAGTCtttGCCTCACTTCTGCAGGGGCCACCTTGATTCtttGAACCTGCCTCTTCTCTGCAG
H1_129S1_SvImJ_primerpair2	CCAGTGCTCGTGTGAGAAGTCtttAATGGATGTATCTGCAGGATATCATCCTGAGTGGGGTtttGAACCTGCCTCTTCTCTGCAG
H1_129S1_SvImJ_primerpair2	CCAGTGCTCGTGTGAGAAGTCtttTGGAAAAGGCTGAGCAGCAAAAGAAAGCAGCtttGAACCTGCCTCTTCTCTGCAG
H1_129S1_SvImJ_primerpair2	CCAGTGCTCGTGTGAGAAGTCtttGGTTAGTGGTCCCAGATGCTACAAGAAAGAAGGTTGAtttGAACCTGCCTCTTCTCTGCAG
H1_129S1_SvImJ_primerpair2	CCAGTGCTCGTGTGAGAAGTCtttTATTTTCCAAGCAAGTTTACCAGCTTTCAAGGCAGCAtttGAACCTGCCTCTTCTCTGCAG
H1_129S1_SvImJ_primerpair2	CCAGTGCTCGTGTGAGAAGTCtttCACACACACACACACACATCCCAAACTGAAACAAAGGtttGAACCTGCCTCTTCTCTGCAG
H1_129S1_SvImJ_primerpair2	CCAGTGCTCGTGTGAGAAGTCtttTCTGATGTTTAGATTCTACCTGGAGAGGTGGTCCTCCtttGAACCTGCCTCTTCTCTGCAG
H1_129S1_SvImJ_primerpair2	CCAGTGCTCGTGTGAGAAGTCtttCCCGCAAACAACACTCCAATTGGTTGTCCAGtttGAACCTGCCTCTTCTCTGCAG
H1_129S1_SvImJ_primerpair2	CCAGTGCTCGTGTGAGAAGTCtttGCAGGGCAGGGAGAGGATAGCAGATTTTCGtttGAACCTGCCTCTTCTCTGCAG
H1_129S1_SvImJ_primerpair2	CCAGTGCTCGTGTGAGAAGTCtttATTTTATATCCTGACTCCAGTTTCCCCTCCCTCCTCTtttGAACCTGCCTCTTCTCTGCAG
H1_129S1_SvImJ_primerpair2	CCAGTGCTCGTGTGAGAAGTCtttTGGGAAGGTTCCTTACCATACCTGGGGTTGCtttGAACCTGCCTCTTCTCTGCAG
H1_129S1_SvImJ_primerpair2	CCAGTGCTCGTGTGAGAAGTCtttGCCTGAGCCAGAGCAACCTTGTTAAACAGTTACAtttGAACCTGCCTCTTCTCTGCAG
H1_129S1_SvImJ_primerpair2	CCAGTGCTCGTGTGAGAAGTCtttCCACCTGGCTCCAGCAAGCATTGTTAACCAtttGAACCTGCCTCTTCTCTGCAG
H1_129S1_SvImJ_primerpair2	CCAGTGCTCGTGTGAGAAGTCtttAGGTGAGAACACCATCTTGTATCCCAGGTCCGtttGAACCTGCCTCTTCTCTGCAG
H1_129S1_SvImJ_primerpair2	CCAGTGCTCGTGTGAGAAGTCtttAGGGTCCCTCTCCGGCCTTTATCTTCAGACtttGAACCTGCCTCTTCTCTGCAG
H1_129S1_SvImJ_primerpair2	CCAGTGCTCGTGTGAGAAGTCtttCTCTGTCCACGGGTATGGTTCTTATTCTGCGTGAtttGAACCTGCCTCTTCTCTGCAG
H1_129S1_SvImJ_primerpair2	CCAGTGCTCGTGTGAGAAGTCtttATGTGGTGTACATAGCAGCAAAAGTACAAGACTCGGTtttGAACCTGCCTCTTCTCTGCAG
H1_129S1_SvImJ_primerpair2	CCAGTGCTCGTGTGAGAAGTCtttAGAACAAAAGGGAGGGAAGGAAAGAAAGGAAGGAAGTtttGAACCTGCCTCTTCTCTGCAG
H1_129S1_SvImJ_primerpair2	CCAGTGCTCGTGTGAGAAGTCtttATAAGGAAGCCTTTCTTTGGAGGCACGATTCCCAtttGAACCTGCCTCTTCTCTGCAG
H1_129S1_SvImJ_primerpair2	CCAGTGCTCGTGTGAGAAGTCtttTCAGGGATCTCTAGCCAAAGCTGGCCTGGAtttGAACCTGCCTCTTCTCTGCAG
H1_129S1_SvImJ_primerpair2	CCAGTGCTCGTGTGAGAAGTCtttCATCAGACCCAATTATGGTTGTGAGCCACCATGTGtttGAACCTGCCTCTTCTCTGCAG
H1_129S1_SvImJ_primerpair2	CCAGTGCTCGTGTGAGAAGTCtttCTGCAGACAAGTTGCCAAGACAACAGGCACtttGAACCTGCCTCTTCTCTGCAG
H1_129S1_SvImJ_primerpair2	CCAGTGCTCGTGTGAGAAGTCtttCTGCACCCCTGAAACCCAAACTGCTGCCTCtttGAACCTGCCTCTTCTCTGCAG
H1_129S1_SvImJ_primerpair2	CCAGTGCTCGTGTGAGAAGTCtttTACCTTTAACTTCCTTTCTTCTGTGCCAGCCACAGGtttGAACCTGCCTCTTCTCTGCAG
H1_129S1_SvImJ_primerpair2	CCAGTGCTCGTGTGAGAAGTCtttCCCCAACCCAGCAACAAACGGTTCTTCCTCtttGAACCTGCCTCTTCTCTGCAG
H1_129S1_SvImJ_primerpair2	CCAGTGCTCGTGTGAGAAGTCtttACTGCCTGTTAACATTGGAGACCAGGTCCTTCTtttGAACCTGCCTCTTCTCTGCAG
H1_129S1_SvImJ_primerpair2	CCAGTGCTCGTGTGAGAAGTCtttTAACAGGACCATGCTCTGTTAAGTTCCGGAAGGCtttGAACCTGCCTCTTCTCTGCAG
H1_129S1_SvImJ_primerpair2	CCAGTGCTCGTGTGAGAAGTCtttAAAATCAGCCCAGGTCCCCAATAAGTACCATCCAtttGAACCTGCCTCTTCTCTGCAG
H1_129S1_SvImJ_primerpair2	CCAGTGCTCGTGTGAGAAGTCtttTGGTTGCGCGTACCCTCTGGAATTAACTCACAtttGAACCTGCCTCTTCTCTGCAG
H1_129S1_SvImJ_primerpair2	CCAGTGCTCGTGTGAGAAGTCtttTTGGAGTGACAAACTGTTGTAAGACCTCCAGGACTCtttGAACCTGCCTCTTCTCTGCAG
H1_129S1_SvImJ_primerpair2	CCAGTGCTCGTGTGAGAAGTCtttAAAATCCAGGAGCCACAGTCAGACATCAAGAACTTCAtttGAACCTGCCTCTTCTCTGCAG
H1_129S1_SvImJ_primerpair2	CCAGTGCTCGTGTGAGAAGTCtttTGAAGGTGAAAGCCAGCTACACTCCAAAATGAGTGAtttGAACCTGCCTCTTCTCTGCAG
H1_129S1_SvImJ_primerpair2	CCAGTGCTCGTGTGAGAAGTCtttAAACCTATGACATCTCATAGGCAACAGTGCAACCTGCtttGAACCTGCCTCTTCTCTGCAG
H1_129S1_SvImJ_primerpair2	CCAGTGCTCGTGTGAGAAGTCtttTAAATAAGGAGAATGCCCCTTCCTCACTGTCTCTCCCtttGAACCTGCCTCTTCTCTGCAG
H1_129S1_SvImJ_primerpair2	CCAGTGCTCGTGTGAGAAGTCtttATAAATAACCACAAAGGAGGAAGAGCTCGTCCTGACCtttGAACCTGCCTCTTCTCTGCAG
H1_129S1_SvImJ_primerpair2	CCAGTGCTCGTGTGAGAAGTCtttACATGGCATACCATCCTTCTTCTTAGCCTAACCATCCtttGAACCTGCCTCTTCTCTGCAG
H1_129S1_SvImJ_primerpair2	CCAGTGCTCGTGTGAGAAGTCtttTAATAGTTCCACCCTCAAAGCCTCCCAGTAGCGtttGAACCTGCCTCTTCTCTGCAG
H1_129S1_SvImJ_primerpair2	CCAGTGCTCGTGTGAGAAGTCtttTTTGTTGTCTTTCTACCCCTGAATGCGGGTTAGATGTtttGAACCTGCCTCTTCTCTGCAG
H1_129S1_SvImJ_primerpair2	CCAGTGCTCGTGTGAGAAGTCtttTCCTCCATTAACATACACAAAAGCCAGGCGCCtttGAACCTGCCTCTTCTCTGCAG
H1_129S1_SvImJ_primerpair2	CCAGTGCTCGTGTGAGAAGTCtttACAGTGATTCCACTGTTTTCCTCTACTCTGTTGTGCTtttGAACCTGCCTCTTCTCTGCAG
H1_129S1_SvImJ_primerpair2	CCAGTGCTCGTGTGAGAAGTCtttGTCTTGATGAAGTTCTGGAACGTCAAAGGGAGGCtttGAACCTGCCTCTTCTCTGCAG
H1_129S1_SvImJ_primerpair2	CCAGTGCTCGTGTGAGAAGTCtttGCAGTCAGTAATGATTATGGCTCAAAACACACCGTGGtttGAACCTGCCTCTTCTCTGCAG
H1_129S1_SvImJ_primerpair2	CCAGTGCTCGTGTGAGAAGTCtttAAAATGCCATTGTCTGCGACACAAACAGCTTGCtttGAACCTGCCTCTTCTCTGCAG
H1_129S1_SvImJ_primerpair2	CCAGTGCTCGTGTGAGAAGTCtttCTACCTGGACACTTACCTTGCCTGAGTCTAGGTACAtttGAACCTGCCTCTTCTCTGCAG
H1_129S1_SvImJ_primerpair2	CCAGTGCTCGTGTGAGAAGTCtttCTTGTACCACACTTACGTCATAGCAAAGGGAAGCCCtttGAACCTGCCTCTTCTCTGCAG
H1_129S1_SvImJ_primerpair2	CCAGTGCTCGTGTGAGAAGTCtttGAAAATGGAAGGGAATCAGGCATCCCCACCCtttGAACCTGCCTCTTCTCTGCAG
H1_129S1_SvImJ_primerpair2	CCAGTGCTCGTGTGAGAAGTCtttAAATGATTAGCCTTAAAACGTGTTCCCACAACCAGGGtttGAACCTGCCTCTTCTCTGCAG
H1_129S1_SvImJ_primerpair2	CCAGTGCTCGTGTGAGAAGTCtttAGAGACCTGCTTTAGCATCTATTTCCTGCATGCATCTtttGAACCTGCCTCTTCTCTGCAG
H1_129S1_SvImJ_primerpair2	CCAGTGCTCGTGTGAGAAGTCtttCAACACCTCAACTCCCTACTTCTGCTGCCTGtttGAACCTGCCTCTTCTCTGCAG
H1_129S1_SvImJ_primerpair2	CCAGTGCTCGTGTGAGAAGTCtttCCCCAACCAAAAGTCTTCTGCATGAGGCTAAGTTtttGAACCTGCCTCTTCTCTGCAG
H1_129S1_SvImJ_primerpair2	CCAGTGCTCGTGTGAGAAGTCtttTTTCTCTATATACTGCCATCTCTGTCCCCTATGCCCTtttGAACCTGCCTCTTCTCTGCAG
H1_129S1_SvImJ_primerpair2	CCAGTGCTCGTGTGAGAAGTCtttTGCCCAATTCGTTCTCTTCACCTTGCTTTATAGCTCAtttGAACCTGCCTCTTCTCTGCAG
H1_129S1_SvImJ_primerpair2	CCAGTGCTCGTGTGAGAAGTCtttAAGCTGGAACTGCTATAAGAATAGATGGGTGAAGCCCtttGAACCTGCCTCTTCTCTGCAG
H1_129S1_SvImJ_primerpair2	CCAGTGCTCGTGTGAGAAGTCtttTTCCCTCTGTCTTGAGTCTTTCTGACCTGCTTGGtttGAACCTGCCTCTTCTCTGCAG
H1_129S1_SvImJ_primerpair2	CCAGTGCTCGTGTGAGAAGTCtttGCGTATGTGTGTGTGTGTGTGTTTGCGCGCtttGAACCTGCCTCTTCTCTGCAG
H1_129S1_SvImJ_primerpair2	CCAGTGCTCGTGTGAGAAGTCtttGCGTGAACTGGAAACACGGCACACAAGGGAtttGAACCTGCCTCTTCTCTGCAG
H1_129S1_SvImJ_primerpair2	CCAGTGCTCGTGTGAGAAGTCtttTACTGTTTGATATCTTCAGACTTTCCCACCTCAGCCGtttGAACCTGCCTCTTCTCTGCAG
H1_129S1_SvImJ_primerpair2	CCAGTGCTCGTGTGAGAAGTCtttCAAAGGTAGGAAAATGTCTTGGTCTAAGGTGGGAGGTtttGAACCTGCCTCTTCTCTGCAG
H1_129S1_SvImJ_primerpair2	CCAGTGCTCGTGTGAGAAGTCtttCGCCACCACTGCCCAGCAGTTCATTGTTTTtttGAACCTGCCTCTTCTCTGCAG
H1_129S1_SvImJ_primerpair2	CCAGTGCTCGTGTGAGAAGTCtttTGTATGATGCTATGCTAATCACGGTTCTCAGCAACGTtttGAACCTGCCTCTTCTCTGCAG
H1_129S1_SvImJ_primerpair2	CCAGTGCTCGTGTGAGAAGTCtttTGAATGAATGGTCACAGAACAAGAGCCAGGCAATACTtttGAACCTGCCTCTTCTCTGCAG
H1_129S1_SvImJ_primerpair2	CCAGTGCTCGTGTGAGAAGTCtttATAGGGGAAGCAGCAGTCTTAGAGCAAAGAATGTGTtttGAACCTGCCTCTTCTCTGCAG
H1_129S1_SvImJ_primerpair2	CCAGTGCTCGTGTGAGAAGTCtttTGGCTTTTAGCTTCGCTGGGGAAGCTCAAAtttGAACCTGCCTCTTCTCTGCAG
H1_129S1_SvImJ_primerpair2	CCAGTGCTCGTGTGAGAAGTCtttTGACTTTGAGGTTAGTGTGACCTACAGAGTGAGACCCtttGAACCTGCCTCTTCTCTGCAG
H1_129S1_SvImJ_primerpair2	CCAGTGCTCGTGTGAGAAGTCtttTGTTTTGGAAGGATATGTATACCTGGAACAGCAGCCTtttGAACCTGCCTCTTCTCTGCAG
H1_129S1_SvImJ_primerpair2	CCAGTGCTCGTGTGAGAAGTCtttTGTAGGTCAGACTAGCTTCATACTCACAATCCTGCCTtttGAACCTGCCTCTTCTCTGCAG
H1_129S1_SvImJ_primerpair2	CCAGTGCTCGTGTGAGAAGTCtttACTCAGGTTCGTGTGCATCTACAACAGAGTTTGATCAtttGAACCTGCCTCTTCTCTGCAG
H1_129S1_SvImJ_primerpair2	CCAGTGCTCGTGTGAGAAGTCtttTCTAATGAGAGACAGAAAAGGGGTGAATCCACATGGGtttGAACCTGCCTCTTCTCTGCAG
H1_129S1_SvImJ_primerpair2	CCAGTGCTCGTGTGAGAAGTCtttAGGGGAGGTGGGATGAGGGAAGGGGAACCAtttGAACCTGCCTCTTCTCTGCAG
H1_129S1_SvImJ_primerpair2	CCAGTGCTCGTGTGAGAAGTCtttAATAACTACAGAGTATGCAGGTGGACTCTACGAGGCAtttGAACCTGCCTCTTCTCTGCAG
H1_129S1_SvImJ_primerpair2	CCAGTGCTCGTGTGAGAAGTCtttAGAGCTCCAGGCATCCTGTTGTGGAAACAAACtttGAACCTGCCTCTTCTCTGCAG
H1_129S1_SvImJ_primerpair2	CCAGTGCTCGTGTGAGAAGTCtttTGGGAACCCCAGAACAGAGGATCTAGTTAAGCTATCCtttGAACCTGCCTCTTCTCTGCAG
H1_129S1_SvImJ_primerpair2	CCAGTGCTCGTGTGAGAAGTCtttTGGTTGTTTGGTTTCTCTATATAGCCTTGGCTGTCCTtttGAACCTGCCTCTTCTCTGCAG
H1_129S1_SvImJ_primerpair2	CCAGTGCTCGTGTGAGAAGTCtttGGACCCTTAGATATTTTGGAATTTGGGGCCAGCCtttGAACCTGCCTCTTCTCTGCAG
H1_129S1_SvImJ_primerpair2	CCAGTGCTCGTGTGAGAAGTCtttCGTTACCTATAGAGGCTGGATCTTTTGGACTGGCCtttGAACCTGCCTCTTCTCTGCAG
H1_129S1_SvImJ_primerpair2	CCAGTGCTCGTGTGAGAAGTCtttTCATGTAGACAAACTAGATACCAAGGACTGGCCTCGTtttGAACCTGCCTCTTCTCTGCAG
H1_129S1_SvImJ_primerpair2	CCAGTGCTCGTGTGAGAAGTCtttAACCAGCCTGGAAACTGGGTCTCCATCATAATGGtttGAACCTGCCTCTTCTCTGCAG
H1_129S1_SvImJ_primerpair2	CCAGTGCTCGTGTGAGAAGTCtttTGAGTGTGCAGGATTTAGCTAGAGCTTCTTTCATGGGtttGAACCTGCCTCTTCTCTGCAG
H1_129S1_SvImJ_primerpair2	CCAGTGCTCGTGTGAGAAGTCtttTCGCTCCTATGCTGTTTGAGTAGCCCATGCtttGAACCTGCCTCTTCTCTGCAG
H1_129S1_SvImJ_primerpair2	CCAGTGCTCGTGTGAGAAGTCtttTACTCCATATTTCATTCTCCACCGCCCCACATCTtttGAACCTGCCTCTTCTCTGCAG
H1_129S1_SvImJ_primerpair2	CCAGTGCTCGTGTGAGAAGTCtttCCACTCCACCCCATCTCCATACGGATGTCCtttGAACCTGCCTCTTCTCTGCAG
H1_129S1_SvImJ_primerpair2	CCAGTGCTCGTGTGAGAAGTCtttTGTCTATTCTCTGACTGAGACCAAATGAGGCAGGCtttGAACCTGCCTCTTCTCTGCAG
H1_129S1_SvImJ_primerpair2	CCAGTGCTCGTGTGAGAAGTCtttAGTGCTCTTGACAACTGAGCCATCTTTCCAGCtttGAACCTGCCTCTTCTCTGCAG
H1_129S1_SvImJ_primerpair2	CCAGTGCTCGTGTGAGAAGTCtttTGATGTTTCTGGGACGGTAGGAACATTGAAAAGTCCTtttGAACCTGCCTCTTCTCTGCAG
H1_129S1_SvImJ_primerpair2	CCAGTGCTCGTGTGAGAAGTCtttTGGAAAGAGTAGTGTGGAGGACCTCAAAATGTGGAAGtttGAACCTGCCTCTTCTCTGCAG
H1_129S1_SvImJ_primerpair2	CCAGTGCTCGTGTGAGAAGTCtttTAGAAACATGCGATCCTGGTATACTGCTATCGGGTGTtttGAACCTGCCTCTTCTCTGCAG
H1_129S1_SvImJ_primerpair2	CCAGTGCTCGTGTGAGAAGTCtttTTTTGAAAGACCACTGGGGATAAGAAAAGGGATGGGGtttGAACCTGCCTCTTCTCTGCAG
H1_129S1_SvImJ_primerpair2	CCAGTGCTCGTGTGAGAAGTCtttGCTGGGATTAAAAGTATGCATGTGCCACCACACCtttGAACCTGCCTCTTCTCTGCAG
H1_129S1_SvImJ_primerpair2	CCAGTGCTCGTGTGAGAAGTCtttCCCACCTCCCTACCCACCCGCCTTCATGTTtttGAACCTGCCTCTTCTCTGCAG
H1_129S1_SvImJ_primerpair2	CCAGTGCTCGTGTGAGAAGTCtttTGCGCCACCACTGCCCGGCTGTGTTTATGTAtttGAACCTGCCTCTTCTCTGCAG
H1_129S1_SvImJ_primerpair2	CCAGTGCTCGTGTGAGAAGTCtttCTGTGTCTTGAGTGCCTGAATTACAGGCACAAATCCtttGAACCTGCCTCTTCTCTGCAG
H1_129S1_SvImJ_primerpair2	CCAGTGCTCGTGTGAGAAGTCtttAATCTCAGAAAGATGTAGGCACTCCCTACTGTTGGGCtttGAACCTGCCTCTTCTCTGCAG
H1_129S1_SvImJ_primerpair2	CCAGTGCTCGTGTGAGAAGTCtttATAGCTGTCTAATTGGGAAGGCTACACAAAGGGACTGtttGAACCTGCCTCTTCTCTGCAG
H1_129S1_SvImJ_primerpair2	CCAGTGCTCGTGTGAGAAGTCtttAGCCACAGGGCTAGCTGGAAATTTATCTTCGTGCtttGAACCTGCCTCTTCTCTGCAG
H1_129S1_SvImJ_primerpair2	CCAGTGCTCGTGTGAGAAGTCtttAAGAGTTGAACTGCCCTGATGTTAGGAGTAGAATGCCtttGAACCTGCCTCTTCTCTGCAG
H1_129S1_SvImJ_primerpair2	CCAGTGCTCGTGTGAGAAGTCtttTTTTGTAAATGCCGAGGATGTGGATGCAGGCTtttGAACCTGCCTCTTCTCTGCAG
H1_129S1_SvImJ_primerpair2	CCAGTGCTCGTGTGAGAAGTCtttAACCTGTAACTGAAACCCAGTGGCAAGAACTAAGACAtttGAACCTGCCTCTTCTCTGCAG
H1_129S1_SvImJ_primerpair2	CCAGTGCTCGTGTGAGAAGTCtttCAAACTCCCTGTAAAACTGTCACTGAGCCACATGCtttGAACCTGCCTCTTCTCTGCAG
H1_129S1_SvImJ_primerpair2	CCAGTGCTCGTGTGAGAAGTCtttTGCTTGCTTTCTATTTGTCACACGTTCTGTCTCTTGCtttGAACCTGCCTCTTCTCTGCAG
H1_129S1_SvImJ_primerpair2	CCAGTGCTCGTGTGAGAAGTCtttTGTTCAGGAACATACTGCTCTCTCTCCACTGATCTGAtttGAACCTGCCTCTTCTCTGCAG
H1_129S1_SvImJ_primerpair2	CCAGTGCTCGTGTGAGAAGTCtttAAGTCTGACGTTCCATCTTACTCTGACTCGCGTCtttGAACCTGCCTCTTCTCTGCAG
H1_129S1_SvImJ_primerpair2	CCAGTGCTCGTGTGAGAAGTCtttTTGTATGCTACTGCCACCTTGTGGTCATCTTTTCTCTtttGAACCTGCCTCTTCTCTGCAG
H1_129S1_SvImJ_primerpair2	CCAGTGCTCGTGTGAGAAGTCtttTTGTACCTCATGAACCTGACAAGTAGTAGCACCGTGtttGAACCTGCCTCTTCTCTGCAG
H1_129S1_SvImJ_primerpair2	CCAGTGCTCGTGTGAGAAGTCtttTGGCTCAGTCGTTAAAGGCTAGGCCCACAAtttGAACCTGCCTCTTCTCTGCAG
H1_129S1_SvImJ_primerpair2	CCAGTGCTCGTGTGAGAAGTCtttAATATAAGAGAATGCTTGTCTCTCAGCCTGGAGTGGCtttGAACCTGCCTCTTCTCTGCAG
H1_129S1_SvImJ_primerpair2	CCAGTGCTCGTGTGAGAAGTCtttTTGCCTGCTGTCCTCAAAATGGACTGAGATGAGAtttGAACCTGCCTCTTCTCTGCAG
H1_129S1_SvImJ_primerpair2	CCAGTGCTCGTGTGAGAAGTCtttTCCTCATTCCAAATGTCACAAAATGAAGCCGAGGTCtttGAACCTGCCTCTTCTCTGCAG
H1_129S1_SvImJ_primerpair2	CCAGTGCTCGTGTGAGAAGTCtttGAGAATACTGAGCCTTCATTGCTTCTGTCAAGCCTCAtttGAACCTGCCTCTTCTCTGCAG
H1_129S1_SvImJ_primerpair2	CCAGTGCTCGTGTGAGAAGTCtttTAAAATGTGGAATCAAGCCAAAAGGAGGCTACCCAGCtttGAACCTGCCTCTTCTCTGCAG
H1_129S1_SvImJ_primerpair2	CCAGTGCTCGTGTGAGAAGTCtttGCAATTGTGTGTCATCATTGTCCATCCTTTCTCCAGGtttGAACCTGCCTCTTCTCTGCAG
H1_129S1_SvImJ_primerpair2	CCAGTGCTCGTGTGAGAAGTCtttAAATTGCTAGCTAAAGTCAGAGTTTCCTCAGTCGGCTtttGAACCTGCCTCTTCTCTGCAG
H1_129S1_SvImJ_primerpair2	CCAGTGCTCGTGTGAGAAGTCtttTTGACAACGTTTGTGTTACTGATGGTCACTGTCAGGTtttGAACCTGCCTCTTCTCTGCAG
H1_129S1_SvImJ_primerpair2	CCAGTGCTCGTGTGAGAAGTCtttTCCTGACTAGTAAAAGTGATGCATATGCCACAGCACTtttGAACCTGCCTCTTCTCTGCAG
H1_129S1_SvImJ_primerpair2	CCAGTGCTCGTGTGAGAAGTCtttAAAAGACAGGGTATGTAGCCTTGGCTGTCCTAGAACtttGAACCTGCCTCTTCTCTGCAG
H1_129S1_SvImJ_primerpair2	CCAGTGCTCGTGTGAGAAGTCtttTCGATCTGTAGACCAGGGTGACCTCAAACCTTGtttGAACCTGCCTCTTCTCTGCAG
H1_129S1_SvImJ_primerpair2	CCAGTGCTCGTGTGAGAAGTCtttGCTCGCTTGCTTGCTCATAGGCTTCTGCTCtttGAACCTGCCTCTTCTCTGCAG
H1_129S1_SvImJ_primerpair2	CCAGTGCTCGTGTGAGAAGTCtttTTTTGAAGACAAGGCCTCGCATTGAACCTGAAGCtttGAACCTGCCTCTTCTCTGCAG
H1_129S1_SvImJ_primerpair2	CCAGTGCTCGTGTGAGAAGTCtttTTGTGATTTCAGCGGGGCTGGCTGATGAGCtttGAACCTGCCTCTTCTCTGCAG
H1_129S1_SvImJ_primerpair2	CCAGTGCTCGTGTGAGAAGTCtttAGATGGTTGTAAGTCACCATATGGGTCCTGCGAtttGAACCTGCCTCTTCTCTGCAG
H1_129S1_SvImJ_primerpair2	CCAGTGCTCGTGTGAGAAGTCtttAGTTCAAGGAATGTTGCAGAAGAAGGGAGAGAAGGAAtttGAACCTGCCTCTTCTCTGCAG
H1_129S1_SvImJ_primerpair2	CCAGTGCTCGTGTGAGAAGTCtttATTTCCACAACATTGGACCTAACAACACTCTGCCATGtttGAACCTGCCTCTTCTCTGCAG
H1_129S1_SvImJ_primerpair2	CCAGTGCTCGTGTGAGAAGTCtttTCTTAGATAATGGCTGATGAGAGACTGGGAGAGGGACtttGAACCTGCCTCTTCTCTGCAG
H1_129S1_SvImJ_primerpair2	CCAGTGCTCGTGTGAGAAGTCtttAGCAGAAAGAGCCATCGGTTCTGGCTAGAGCtttGAACCTGCCTCTTCTCTGCAG
H1_129S1_SvImJ_primerpair2	CCAGTGCTCGTGTGAGAAGTCtttATCATGAAAATGCACTATTGAGCTGCCTGCAGATTGTtttGAACCTGCCTCTTCTCTGCAG
H1_129S1_SvImJ_primerpair2	CCAGTGCTCGTGTGAGAAGTCtttTTTTGTGAGCATACTGCAACTTTGGTCGTTTAGCTGTtttGAACCTGCCTCTTCTCTGCAG
H1_129S1_SvImJ_primerpair2	CCAGTGCTCGTGTGAGAAGTCtttGAAGCCTACCACTTGCCACCTTCTGCATATGCtttGAACCTGCCTCTTCTCTGCAG
H1_129S1_SvImJ_primerpair2	CCAGTGCTCGTGTGAGAAGTCtttATAGAAATTTCTTAGCCAGGTGGTAGTGGCACATGCCtttGAACCTGCCTCTTCTCTGCAG
H1_129S1_SvImJ_primerpair2	CCAGTGCTCGTGTGAGAAGTCtttTCTACAGAGTCAGTTTCAGGACAGCAAGGGCTtttGAACCTGCCTCTTCTCTGCAG
H1_129S1_SvImJ_primerpair2	CCAGTGCTCGTGTGAGAAGTCtttACAGAAAGGGATGGGTAGAGAGAGAAAGGGGAGGtttGAACCTGCCTCTTCTCTGCAG
H1_129S1_SvImJ_primerpair2	CCAGTGCTCGTGTGAGAAGTCtttATCCAGGGCTCTGCATGTGAACCCAGTAGAtttGAACCTGCCTCTTCTCTGCAG
H1_129S1_SvImJ_primerpair2	CCAGTGCTCGTGTGAGAAGTCtttTGCCATCCAGTTCTCTGGCTTCGTGATACACCtttGAACCTGCCTCTTCTCTGCAG
H1_129S1_SvImJ_primerpair2	CCAGTGCTCGTGTGAGAAGTCtttTTGTACCTTGGTCACTGTTGCCTACATATCCATCAGCtttGAACCTGCCTCTTCTCTGCAG
H1_129S1_SvImJ_primerpair2	CCAGTGCTCGTGTGAGAAGTCtttTGAGCACTCTGGAGGCTGGGGCAGAAGGATtttGAACCTGCCTCTTCTCTGCAG
H1_129S1_SvImJ_primerpair2	CCAGTGCTCGTGTGAGAAGTCtttAGGGTATTTCTGATCATTGTTGCTTTCCTGTGGTGGTtttGAACCTGCCTCTTCTCTGCAG
H1_129S1_SvImJ_primerpair2	CCAGTGCTCGTGTGAGAAGTCtttTGGTATGTACAGATTGACACGAACAGGTTGGTAGCTGtttGAACCTGCCTCTTCTCTGCAG
H1_129S1_SvImJ_primerpair2	CCAGTGCTCGTGTGAGAAGTCtttTGCAGAGCAGCTAACTAGAAATGGGGCAGGCtttGAACCTGCCTCTTCTCTGCAG
H1_129S1_SvImJ_primerpair2	CCAGTGCTCGTGTGAGAAGTCtttATCCTGTGTCATTTCTCAGAGTTGGCCATTTGACTGTtttGAACCTGCCTCTTCTCTGCAG
H1_129S1_SvImJ_primerpair2	CCAGTGCTCGTGTGAGAAGTCtttAATCAAGTCCTGGACATTTGGAGCTGGTTGTTACAGAtttGAACCTGCCTCTTCTCTGCAG
H1_129S1_SvImJ_primerpair2	CCAGTGCTCGTGTGAGAAGTCtttACCAATGCTAGCAAAATGACATCTCACAGGATCTGGTtttGAACCTGCCTCTTCTCTGCAG
H1_129S1_SvImJ_primerpair2	CCAGTGCTCGTGTGAGAAGTCtttTGTTCAAGCTGACTTGGGAAGAAATACATTGGTGTGCtttGAACCTGCCTCTTCTCTGCAG
H1_129S1_SvImJ_primerpair2	CCAGTGCTCGTGTGAGAAGTCtttAATGTACACGTGTCTTCTGCTGCAGCAGAATATAGCAtttGAACCTGCCTCTTCTCTGCAG
H1_129S1_SvImJ_primerpair2	CCAGTGCTCGTGTGAGAAGTCtttTTTGGGTGTGGTTGGAATAGCACTATTGAAGGACTCCtttGAACCTGCCTCTTCTCTGCAG
H1_129S1_SvImJ_primerpair2	CCAGTGCTCGTGTGAGAAGTCtttTTGTCTCCTATCAAAGCCTCCCTCCTGCCAtttGAACCTGCCTCTTCTCTGCAG
H1_129S1_SvImJ_primerpair2	CCAGTGCTCGTGTGAGAAGTCtttCCCTCGTCTGTGAGATCGCGGGCCTGTCAGtttGAACCTGCCTCTTCTCTGCAG
H1_129S1_SvImJ_primerpair2	CCAGTGCTCGTGTGAGAAGTCtttAGGAATCGGGCATTTCTGATGAGGGCTTGAGCtttGAACCTGCCTCTTCTCTGCAG
H1_129S1_SvImJ_primerpair2	CCAGTGCTCGTGTGAGAAGTCtttGGCCTGAGCTCGTCCCTGTCATCCATTTCTtttGAACCTGCCTCTTCTCTGCAG
H1_129S1_SvImJ_primerpair2	CCAGTGCTCGTGTGAGAAGTCtttGCTGCGGAGGGATCCTGTGAGCTGCTTCCCtttGAACCTGCCTCTTCTCTGCAG
H1_129S1_SvImJ_primerpair2	CCAGTGCTCGTGTGAGAAGTCtttAGGCAATGGAAGATGAGGCCAACAGAGCTGtttGAACCTGCCTCTTCTCTGCAG
H1_129S1_SvImJ_primerpair2	CCAGTGCTCGTGTGAGAAGTCtttAAGCTGGGCGTCGTCCGTTGATCGTTCGCAtttGAACCTGCCTCTTCTCTGCAG
H1_129S1_SvImJ_primerpair2	CCAGTGCTCGTGTGAGAAGTCtttTCCGGACACCCGCTTTGGGCACCTCACAATtttGAACCTGCCTCTTCTCTGCAG
H1_129S1_SvImJ_primerpair2	CCAGTGCTCGTGTGAGAAGTCtttAAAATACATCGCCACTGGCAGATTTTACCATGCTCCtttGAACCTGCCTCTTCTCTGCAG
H1_129S1_SvImJ_primerpair2	CCAGTGCTCGTGTGAGAAGTCtttAAGCACTTGCTATTCTTCTAGAGGACCTCAGTCCAGTtttGAACCTGCCTCTTCTCTGCAG
H1_129S1_SvImJ_primerpair2	CCAGTGCTCGTGTGAGAAGTCtttTTCCTAGCACACATCCCAAACAATTCACAGCCGtttGAACCTGCCTCTTCTCTGCAG
H1_129S1_SvImJ_primerpair2	CCAGTGCTCGTGTGAGAAGTCtttCCCCACACTGGGGCATCTAGCCTTGTCAGGtttGAACCTGCCTCTTCTCTGCAG
H1_129S1_SvImJ_primerpair2	CCAGTGCTCGTGTGAGAAGTCtttACCAAGGGCCTTTCCTCTCACTGATGTCCAtttGAACCTGCCTCTTCTCTGCAG
H1_129S1_SvImJ_primerpair2	CCAGTGCTCGTGTGAGAAGTCtttGCTCCTTGGGTCCTTTGTCTAGCCCTCCATtttGAACCTGCCTCTTCTCTGCAG
H1_129S1_SvImJ_primerpair2	CCAGTGCTCGTGTGAGAAGTCtttTTTTGAGCCATTTTACATGATCTCCATGGGTTCCCCAtttGAACCTGCCTCTTCTCTGCAG
H1_129S1_SvImJ_primerpair2	CCAGTGCTCGTGTGAGAAGTCtttTATGGTTAGCAATATGTAGATGCTGCTGCAGGTTGGTtttGAACCTGCCTCTTCTCTGCAG
H1_129S1_SvImJ_primerpair2	CCAGTGCTCGTGTGAGAAGTCtttCCATCAATGCTGGATGCCCCACTAGGTTTGGtttGAACCTGCCTCTTCTCTGCAG
H1_129S1_SvImJ_primerpair2	CCAGTGCTCGTGTGAGAAGTCtttAGCTCCATTCTGTGACCCTGCTATCTCACTCTGtttGAACCTGCCTCTTCTCTGCAG
H1_129S1_SvImJ_primerpair2	CCAGTGCTCGTGTGAGAAGTCtttATGGCTCCACTCCACCATCGTTTCTTCTAGTTTCAtttGAACCTGCCTCTTCTCTGCAG
H1_129S1_SvImJ_primerpair2	CCAGTGCTCGTGTGAGAAGTCtttAAACGACACAAGTAGAATTGCTAGGGCACACAGTAGGtttGAACCTGCCTCTTCTCTGCAG
H1_129S1_SvImJ_primerpair2	CCAGTGCTCGTGTGAGAAGTCtttACAAAAGATGAGGAGCAGAGTAATAGTTACCAGGGGCtttGAACCTGCCTCTTCTCTGCAG
H1_129S1_SvImJ_primerpair2	CCAGTGCTCGTGTGAGAAGTCtttCTCTACCAGTTGCCTCTCCCCACTGTTGGGtttGAACCTGCCTCTTCTCTGCAG
H1_129S1_SvImJ_primerpair2	CCAGTGCTCGTGTGAGAAGTCtttAAAACAACACTAGCTGGCCCTAGGCCCCTGtttGAACCTGCCTCTTCTCTGCAG
H1_129S1_SvImJ_primerpair2	CCAGTGCTCGTGTGAGAAGTCtttGCCCTGTTTGGTTCTTGTCCTGACTTCCTTCAGtttGAACCTGCCTCTTCTCTGCAG
H1_129S1_SvImJ_primerpair2	CCAGTGCTCGTGTGAGAAGTCtttGGCCTCGCCACACTATGGCAGCAGCAAGACtttGAACCTGCCTCTTCTCTGCAG
H1_129S1_SvImJ_primerpair2	CCAGTGCTCGTGTGAGAAGTCtttAAATGAAAGAATTGAGTCAAGACAGTACTGGGCGGGTtttGAACCTGCCTCTTCTCTGCAG
H1_129S1_SvImJ_primerpair2	CCAGTGCTCGTGTGAGAAGTCtttTGATTCTCGACCTGTTGATGAAGGTTCTGAAACAGGCtttGAACCTGCCTCTTCTCTGCAG
H1_129S1_SvImJ_primerpair2	CCAGTGCTCGTGTGAGAAGTCtttACTTCACACAGGGGAACTGTGTCAACTTTACTGAAGCtttGAACCTGCCTCTTCTCTGCAG
H1_129S1_SvImJ_primerpair2	CCAGTGCTCGTGTGAGAAGTCtttTTTTAAAAGTCGGCCAAAGGACAGTTAGAAAGCCCAGtttGAACCTGCCTCTTCTCTGCAG
H1_129S1_SvImJ_primerpair2	CCAGTGCTCGTGTGAGAAGTCtttTGATGTGGGCACTAGAAATGAAACCTAGATCCTCTGCtttGAACCTGCCTCTTCTCTGCAG
H1_129S1_SvImJ_primerpair2	CCAGTGCTCGTGTGAGAAGTCtttTATAGTTGGCAAGACTTTTGTCCTAGTCTGCAGGCTTtttGAACCTGCCTCTTCTCTGCAG
H1_129S1_SvImJ_primerpair2	CCAGTGCTCGTGTGAGAAGTCtttAAGCTTAGAAGGCTTTCAGCCTCTAAGACTGCTGAtttGAACCTGCCTCTTCTCTGCAG
H1_129S1_SvImJ_primerpair2	CCAGTGCTCGTGTGAGAAGTCtttTCACTTTTCTCTCAGCCTCTAACTGAATTGCTCTGCTtttGAACCTGCCTCTTCTCTGCAG
H1_129S1_SvImJ_primerpair2	CCAGTGCTCGTGTGAGAAGTCtttTTTAGATGGTGATGGAGATTGAACACAGGACCTTGGGtttGAACCTGCCTCTTCTCTGCAG
H1_129S1_SvImJ_primerpair2	CCAGTGCTCGTGTGAGAAGTCtttAATCACTTGCTGCTCTTCCAGAGAACCTAAGTTCAGTtttGAACCTGCCTCTTCTCTGCAG
H1_129S1_SvImJ_primerpair2	CCAGTGCTCGTGTGAGAAGTCtttTAAAGTACCCAGCCTCAGGCACTTGTTTATAGCAACAtttGAACCTGCCTCTTCTCTGCAG
H1_129S1_SvImJ_primerpair2	CCAGTGCTCGTGTGAGAAGTCtttAAAATTTGTGTCTGTGTGTGGGGATGATGTAGGGTGGtttGAACCTGCCTCTTCTCTGCAG
H1_129S1_SvImJ_primerpair2	CCAGTGCTCGTGTGAGAAGTCtttTGTGAGTCACTGAATGTGAATGCTGAGAGCCAAACAtttGAACCTGCCTCTTCTCTGCAG
H1_129S1_SvImJ_primerpair2	CCAGTGCTCGTGTGAGAAGTCtttGCATAGCCCAATGCCCCACATGAATTCACTTTTCTtttGAACCTGCCTCTTCTCTGCAG
H1_129S1_SvImJ_primerpair2	CCAGTGCTCGTGTGAGAAGTCtttCTAAGTGTATCTTCAAGCCAGAGCAGATACGTGGAGGtttGAACCTGCCTCTTCTCTGCAG
H1_129S1_SvImJ_primerpair2	CCAGTGCTCGTGTGAGAAGTCtttGTGGTTGTACCAGTTTAGAATCCCACCAGCAATGGtttGAACCTGCCTCTTCTCTGCAG
H1_129S1_SvImJ_primerpair2	CCAGTGCTCGTGTGAGAAGTCtttACCTCAACAGCAGGCAAAAGATTCAGATACATCCCTtttGAACCTGCCTCTTCTCTGCAG
H1_129S1_SvImJ_primerpair2	CCAGTGCTCGTGTGAGAAGTCtttCCACCTTCTGTGGGATTCCCGGATTTCTTCCtttGAACCTGCCTCTTCTCTGCAG
H1_129S1_SvImJ_primerpair2	CCAGTGCTCGTGTGAGAAGTCtttTAATGTTTGTCTGTGGGTCCCTGCATCTGTTACCAtttGAACCTGCCTCTTCTCTGCAG
H1_129S1_SvImJ_primerpair2	CCAGTGCTCGTGTGAGAAGTCtttTTTTCCAGTCATGCTTGCCTCTAAGGTCTCTGGGtttGAACCTGCCTCTTCTCTGCAG
H1_129S1_SvImJ_primerpair2	CCAGTGCTCGTGTGAGAAGTCtttTCTATTTCCCCTTCCCAAGAAGATCTTTACACCAGCCtttGAACCTGCCTCTTCTCTGCAG
H1_129S1_SvImJ_primerpair2	CCAGTGCTCGTGTGAGAAGTCtttTATCAATTGTTGAACTTAGAGCCCGAGGCATTGGTGTtttGAACCTGCCTCTTCTCTGCAG
H1_129S1_SvImJ_primerpair2	CCAGTGCTCGTGTGAGAAGTCtttAATCCTACCAATCTATGAGCATGAGGCACCTTTCCAtttGAACCTGCCTCTTCTCTGCAG
H1_129S1_SvImJ_primerpair2	CCAGTGCTCGTGTGAGAAGTCtttTCCCACTTGTCCATAATCATTGTTACACACAGAGCGAtttGAACCTGCCTCTTCTCTGCAG
H1_129S1_SvImJ_primerpair2	CCAGTGCTCGTGTGAGAAGTCtttAAAATGGCAGTAAAGAACATGCTGTGTCGTGCTCAtttGAACCTGCCTCTTCTCTGCAG
H1_129S1_SvImJ_primerpair2	CCAGTGCTCGTGTGAGAAGTCtttGTACTGATGTCATTCATGGCAAAAGAATGGACCCTGGtttGAACCTGCCTCTTCTCTGCAG
H1_129S1_SvImJ_primerpair2	CCAGTGCTCGTGTGAGAAGTCtttATGTTTGTTCCCTCGACTCAATCCACATGACACATCCtttGAACCTGCCTCTTCTCTGCAG
H1_129S1_SvImJ_primerpair2	CCAGTGCTCGTGTGAGAAGTCtttTACATTTCAAACGTTATCTCCGTTCCTGGTTTCCCCTtttGAACCTGCCTCTTCTCTGCAG
H1_129S1_SvImJ_primerpair2	CCAGTGCTCGTGTGAGAAGTCtttATGGGGAGTGGAAATTTTAAGGGTGGGGCTTGtttGAACCTGCCTCTTCTCTGCAG
H1_129S1_SvImJ_primerpair2	CCAGTGCTCGTGTGAGAAGTCtttAAAAGAGTCCCAAGTGCAGTCATAAGGGTCAGAGACtttGAACCTGCCTCTTCTCTGCAG
H1_129S1_SvImJ_primerpair2	CCAGTGCTCGTGTGAGAAGTCtttTGCCTCTTTTCCTTAACTCCCATCAGTTGCAGATTGCtttGAACCTGCCTCTTCTCTGCAG
H1_129S1_SvImJ_primerpair2	CCAGTGCTCGTGTGAGAAGTCtttAAAGAGTCAGAGACCCACTTGTTTTCACAGTCATGGGtttGAACCTGCCTCTTCTCTGCAG
H1_129S1_SvImJ_primerpair2	CCAGTGCTCGTGTGAGAAGTCtttGGGGCCGCATCTCCTCCTCTGAGGATCTCTtttGAACCTGCCTCTTCTCTGCAG
H1_129S1_SvImJ_primerpair2	CCAGTGCTCGTGTGAGAAGTCtttGGAGGCAGAAGGATTGAGGAGGGAGGCAGAtttGAACCTGCCTCTTCTCTGCAG
H1_129S1_SvImJ_primerpair2	CCAGTGCTCGTGTGAGAAGTCtttTGTAGTCCAGTCTGGTCAGAACTTATGATCCTCCTGCtttGAACCTGCCTCTTCTCTGCAG
H1_129S1_SvImJ_primerpair2	CCAGTGCTCGTGTGAGAAGTCtttAACCAATTTCCTGCTATCTAGGTAGGCCGAACTGTGtttGAACCTGCCTCTTCTCTGCAG
H1_129S1_SvImJ_primerpair2	CCAGTGCTCGTGTGAGAAGTCtttCCTGCTGAGACCTTCACAGTACTAGGTAGCACCtttGAACCTGCCTCTTCTCTGCAG
H1_129S1_SvImJ_primerpair2	CCAGTGCTCGTGTGAGAAGTCtttAACTTCACATCTGTGATGTTCCATGAGCTTTGGAGGGtttGAACCTGCCTCTTCTCTGCAG
H1_129S1_SvImJ_primerpair2	CCAGTGCTCGTGTGAGAAGTCtttCTGGAACTTAGAGATCCACCTGACGCTCCCTtttGAACCTGCCTCTTCTCTGCAG
H1_129S1_SvImJ_primerpair2	CCAGTGCTCGTGTGAGAAGTCtttACCAAACTCTGCTCCTCTGTGTTGCTTGGCtttGAACCTGCCTCTTCTCTGCAG
H1_129S1_SvImJ_primerpair2	CCAGTGCTCGTGTGAGAAGTCtttATGCTCCAACTCATTTATCTTGTCTTCAAGCCCAGGTtttGAACCTGCCTCTTCTCTGCAG
H1_129S1_SvImJ_primerpair2	CCAGTGCTCGTGTGAGAAGTCtttTCTCATCTCTTAGGATGCCAAGTCATGGAGAACTTGCtttGAACCTGCCTCTTCTCTGCAG
H1_129S1_SvImJ_primerpair2	CCAGTGCTCGTGTGAGAAGTCtttTTGATTAATGAACTCTCTCTTTAGCCCTTGGGCTGCTtttGAACCTGCCTCTTCTCTGCAG
H1_129S1_SvImJ_primerpair2	CCAGTGCTCGTGTGAGAAGTCtttAACCTTTCTTGCCACTGGCATCTCCTCCATGtttGAACCTGCCTCTTCTCTGCAG
H1_129S1_SvImJ_primerpair2	CCAGTGCTCGTGTGAGAAGTCtttCTGGTGTTCTGACAGTTCTTCAGGGTTTCTCAGGAtttGAACCTGCCTCTTCTCTGCAG
H1_129S1_SvImJ_primerpair2	CCAGTGCTCGTGTGAGAAGTCtttTATTCCCCAGAAACTTTGGCAGACTATACCAGAGTGTtttGAACCTGCCTCTTCTCTGCAG
H1_129S1_SvImJ_primerpair2	CCAGTGCTCGTGTGAGAAGTCtttCCCCACCGCTAGGAGTTTCAGCTAGAGTCATCTCAtttGAACCTGCCTCTTCTCTGCAG
H1_129S1_SvImJ_primerpair2	CCAGTGCTCGTGTGAGAAGTCtttTTCAGGATGTTGTCTCCTGTACCGATGAATTCAAGGCtttGAACCTGCCTCTTCTCTGCAG
H1_129S1_SvImJ_primerpair2	CCAGTGCTCGTGTGAGAAGTCtttTGAGATTAATGGTGTGCACCACCACGCCTGtttGAACCTGCCTCTTCTCTGCAG
H1_129S1_SvImJ_primerpair2	CCAGTGCTCGTGTGAGAAGTCtttACAGGGGTCAGCTGTTTCTATCCATTGGTTGGGtttGAACCTGCCTCTTCTCTGCAG
H1_129S1_SvImJ_primerpair2	CCAGTGCTCGTGTGAGAAGTCtttCTGAGTGGCTTACAGAGAACAACAGAGAGGCTCTtttGAACCTGCCTCTTCTCTGCAG
H1_129S1_SvImJ_primerpair2	CCAGTGCTCGTGTGAGAAGTCtttGGCAGCACCTCAGCCCAGAGCTGTAGGGAAtttGAACCTGCCTCTTCTCTGCAG
H1_129S1_SvImJ_primerpair2	CCAGTGCTCGTGTGAGAAGTCtttCGTTGCCAGTTGTACACAAATCAGTGACACAGACGtttGAACCTGCCTCTTCTCTGCAG
H1_129S1_SvImJ_primerpair2	CCAGTGCTCGTGTGAGAAGTCtttAGGGATAAACCGCAAGTCCTAAGGGGTCTCAtttGAACCTGCCTCTTCTCTGCAG
H1_129S1_SvImJ_primerpair2	CCAGTGCTCGTGTGAGAAGTCtttAGAGATTTACAGCAACAGGTCAGAGATGTGACAGTGGtttGAACCTGCCTCTTCTCTGCAG
H1_129S1_SvImJ_primerpair2	CCAGTGCTCGTGTGAGAAGTCtttTTTTACAGTCCAGTCATTGTACCCCTCCTGGCCtttGAACCTGCCTCTTCTCTGCAG
H1_129S1_SvImJ_primerpair2	CCAGTGCTCGTGTGAGAAGTCtttTTCTTGAGATGGATTCCAAGTTGGGCCAATAGAAGCTtttGAACCTGCCTCTTCTCTGCAG
H1_129S1_SvImJ_primerpair2	CCAGTGCTCGTGTGAGAAGTCtttATGATCTTGTTGATGTTTTCTGGGCCTTTGAACCGGtttGAACCTGCCTCTTCTCTGCAG
H1_129S1_SvImJ_primerpair2	CCAGTGCTCGTGTGAGAAGTCtttAGGTTTGGTCTTTTCATGGTGTTCCGAATTTCCTGGtttGAACCTGCCTCTTCTCTGCAG
H1_129S1_SvImJ_primerpair2	CCAGTGCTCGTGTGAGAAGTCtttAGCAGGATAGCTTTAGTTGTGCCATATTGCCTTAGGTtttGAACCTGCCTCTTCTCTGCAG
H1_129S1_SvImJ_primerpair2	CCAGTGCTCGTGTGAGAAGTCtttTTTTGCTGTCCTTTAGGCATCTGTTTGTCCTTGGTGtttGAACCTGCCTCTTCTCTGCAG
H1_129S1_SvImJ_primerpair2	CCAGTGCTCGTGTGAGAAGTCtttATGAAAGTCAGGGTACCCAACTTTGCTGGCtttGAACCTGCCTCTTCTCTGCAG
H1_129S1_SvImJ_primerpair2	CCAGTGCTCGTGTGAGAAGTCtttTGTGCCTCAAGCAGACCCTACTCTGCAGGCtttGAACCTGCCTCTTCTCTGCAG
H1_129S1_SvImJ_primerpair2	CCAGTGCTCGTGTGAGAAGTCtttTGTGTCCCTGTCGGTCCCAAGTGGTATGGTtttGAACCTGCCTCTTCTCTGCAG
H1_129S1_SvImJ_primerpair2	CCAGTGCTCGTGTGAGAAGTCtttATTAGTAAAACAGATTTCCAAGGTCTTGAGGCCCCGAtttGAACCTGCCTCTTCTCTGCAG
H1_129S1_SvImJ_primerpair2	CCAGTGCTCGTGTGAGAAGTCtttAGGACGCAGGAGGCAGACTTAGGCAGATCTtttGAACCTGCCTCTTCTCTGCAG
H1_129S1_SvImJ_primerpair2	CCAGTGCTCGTGTGAGAAGTCtttTGGACACACACACACACCATTATGGTGAAGAGTTTCCtttGAACCTGCCTCTTCTCTGCAG
H1_129S1_SvImJ_primerpair2	CCAGTGCTCGTGTGAGAAGTCtttAGTTCTTGGCTTGCTTACCTAGCATAACCAATCACCCtttGAACCTGCCTCTTCTCTGCAG
H1_129S1_SvImJ_primerpair2	CCAGTGCTCGTGTGAGAAGTCtttCCCTCAGAACTCTACTCACTTCATAATCCCAAACGGCtttGAACCTGCCTCTTCTCTGCAG
H1_129S1_SvImJ_primerpair2	CCAGTGCTCGTGTGAGAAGTCtttTCCTTTATGCCCCTGATGAAGAACTTTTGCAAAGGCAtttGAACCTGCCTCTTCTCTGCAG
H1_129S1_SvImJ_primerpair2	CCAGTGCTCGTGTGAGAAGTCtttTGAATGGCACAGTATCAATCCAGATTGCTTAGCTGCAtttGAACCTGCCTCTTCTCTGCAG
H1_129S1_SvImJ_primerpair2	CCAGTGCTCGTGTGAGAAGTCtttGTCTGTCGGTCTCTCTCTCTCTCTGCTCCCTtttGAACCTGCCTCTTCTCTGCAG
H1_129S1_SvImJ_primerpair2	CCAGTGCTCGTGTGAGAAGTCtttATTCACGGTTGCAAGTATTCTATAGGTCCGTGTGAGGtttGAACCTGCCTCTTCTCTGCAG
H1_129S1_SvImJ_primerpair2	CCAGTGCTCGTGTGAGAAGTCtttAGCCTGGCACTGGGACCAAGCAAAGCTCCTtttGAACCTGCCTCTTCTCTGCAG
H1_129S1_SvImJ_primerpair2	CCAGTGCTCGTGTGAGAAGTCtttTTCTTTGTGTAGATTTGAGGTCTCACGGGATTTCCCAtttGAACCTGCCTCTTCTCTGCAG
H1_129S1_SvImJ_primerpair2	CCAGTGCTCGTGTGAGAAGTCtttTGCTTTGTAGGTGTATCTGTTGGAATTGGACTCCACAtttGAACCTGCCTCTTCTCTGCAG
H1_129S1_SvImJ_primerpair2	CCAGTGCTCGTGTGAGAAGTCtttGAAACAACTCTCTCAGATGGTGTTCAACAGCTTGTGCtttGAACCTGCCTCTTCTCTGCAG
H1_129S1_SvImJ_primerpair2	CCAGTGCTCGTGTGAGAAGTCtttAATGTTATCTCATTTCCAGGTCTCCCCTTCAGAAGCCtttGAACCTGCCTCTTCTCTGCAG
H1_129S1_SvImJ_primerpair2	CCAGTGCTCGTGTGAGAAGTCtttACATTCCTCAGGTAGAAGATTAGAGTCAGGGTTCCCAtttGAACCTGCCTCTTCTCTGCAG
H1_129S1_SvImJ_primerpair2	CCAGTGCTCGTGTGAGAAGTCtttTATGGTAGAGTGCAATGTTAGTAGTGAGGTGCAGCAGtttGAACCTGCCTCTTCTCTGCAG
H1_129S1_SvImJ_primerpair2	CCAGTGCTCGTGTGAGAAGTCtttATTAAAGAATTATTTGGGAGCATGGCAGGGAGAGGGTtttGAACCTGCCTCTTCTCTGCAG
H1_129S1_SvImJ_primerpair2	CCAGTGCTCGTGTGAGAAGTCtttTCTCTGTTTACATTAGGCCTTGCTGACTCTGAACTCCtttGAACCTGCCTCTTCTCTGCAG
H1_129S1_SvImJ_primerpair2	CCAGTGCTCGTGTGAGAAGTCtttTCCCTTTGCATCTTACTATAAGTGCCACCACTCCAGTtttGAACCTGCCTCTTCTCTGCAG
H1_129S1_SvImJ_primerpair2	CCAGTGCTCGTGTGAGAAGTCtttAGGTGTTGTCTTGTTGGATTGGTATGACCATGTTGGGtttGAACCTGCCTCTTCTCTGCAG
H1_129S1_SvImJ_primerpair2	CCAGTGCTCGTGTGAGAAGTCtttAGATAATGATCCAAGCCTCTGAAAGTGTAAGCCAGCCtttGAACCTGCCTCTTCTCTGCAG
H1_129S1_SvImJ_primerpair2	CCAGTGCTCGTGTGAGAAGTCtttATCTCCAGTGACTCACCTCCTCCAGCAAGGtttGAACCTGCCTCTTCTCTGCAG
H1_129S1_SvImJ_primerpair2	CCAGTGCTCGTGTGAGAAGTCtttCTGCCTCCCATAGGCTTATGGCCATATCATAATGCAtttGAACCTGCCTCTTCTCTGCAG
H1_129S1_SvImJ_primerpair2	CCAGTGCTCGTGTGAGAAGTCtttTCACCTTCCCAGCTTTGCTCAATGGCATCCtttGAACCTGCCTCTTCTCTGCAG
H1_129S1_SvImJ_primerpair2	CCAGTGCTCGTGTGAGAAGTCtttATAGGGTCTGATCTGCCACACACTGCCTGAtttGAACCTGCCTCTTCTCTGCAG
H1_129S1_SvImJ_primerpair2	CCAGTGCTCGTGTGAGAAGTCtttTTCATGACTCTAAAGCCAGCACCATGTAGACAACACAtttGAACCTGCCTCTTCTCTGCAG
H1_129S1_SvImJ_primerpair2	CCAGTGCTCGTGTGAGAAGTCtttAGGAGCAGAAATCCTCAGATCTTTCCTTCTTGGCAtttGAACCTGCCTCTTCTCTGCAG
H1_129S1_SvImJ_primerpair2	CCAGTGCTCGTGTGAGAAGTCtttGGGGCAGGGTCTTGCCATGAGGACACCACTtttGAACCTGCCTCTTCTCTGCAG
H1_129S1_SvImJ_primerpair2	CCAGTGCTCGTGTGAGAAGTCtttCCTAATTCTCTTCAAATGGTTCTACCACCTGGGGACCtttGAACCTGCCTCTTCTCTGCAG
H1_129S1_SvImJ_primerpair2	CCAGTGCTCGTGTGAGAAGTCtttTCTCTTCACAGGAATGGAGACCCCAAGACAGTAAGTtttGAACCTGCCTCTTCTCTGCAG
H1_129S1_SvImJ_primerpair2	CCAGTGCTCGTGTGAGAAGTCtttTCATCTGTACACCCCACCCCACACCCATCAtttGAACCTGCCTCTTCTCTGCAG
H1_129S1_SvImJ_primerpair2	CCAGTGCTCGTGTGAGAAGTCtttATCCAGCTGCTTTGTTCCCTGGAAATAATTCACTTGCtttGAACCTGCCTCTTCTCTGCAG
H1_129S1_SvImJ_primerpair2	CCAGTGCTCGTGTGAGAAGTCtttTCTAGTTCTTTATAGTGCTTGCTGCTAGGTGCCTGACtttGAACCTGCCTCTTCTCTGCAG
H1_129S1_SvImJ_primerpair2	CCAGTGCTCGTGTGAGAAGTCtttAGTGATAGGGAAAAGTGTTTTCCCGCTGACTTTCTGGtttGAACCTGCCTCTTCTCTGCAG
H1_129S1_SvImJ_primerpair2	CCAGTGCTCGTGTGAGAAGTCtttAGAGTGGTTATGTAGCTATATCAATTGGGCCTGGCACtttGAACCTGCCTCTTCTCTGCAG
H1_129S1_SvImJ_primerpair2	CCAGTGCTCGTGTGAGAAGTCtttATTCAAATCTTAGGCCTGGCATTAGCCTACAGAGCAtttGAACCTGCCTCTTCTCTGCAG
H1_129S1_SvImJ_primerpair2	CCAGTGCTCGTGTGAGAAGTCtttTTTATGTGCATTGGTATTCTGCTTGCATGTCTGTGCAtttGAACCTGCCTCTTCTCTGCAG
H1_129S1_SvImJ_primerpair2	CCAGTGCTCGTGTGAGAAGTCtttAGTTGTGAGCTGTAATGTGGGTGCGAGAAATAGATCTtttGAACCTGCCTCTTCTCTGCAG
H1_129S1_SvImJ_primerpair2	CCAGTGCTCGTGTGAGAAGTCtttGCCAAGCCATCTCTCCAGCCTCCATCTGTAtttGAACCTGCCTCTTCTCTGCAG
H1_129S1_SvImJ_primerpair2	CCAGTGCTCGTGTGAGAAGTCtttTTGGTGACAGACCATATACAAGCAAAGGTGACACAGAtttGAACCTGCCTCTTCTCTGCAG
H1_129S1_SvImJ_primerpair2	CCAGTGCTCGTGTGAGAAGTCtttAGTGGTCTGAAGTGGAAGTTTCTGGATATGTCAGGTGtttGAACCTGCCTCTTCTCTGCAG
H1_129S1_SvImJ_primerpair2	CCAGTGCTCGTGTGAGAAGTCtttATACAGACTCTCGTGATGTTTTGCTAAGGCAAGACCCtttGAACCTGCCTCTTCTCTGCAG
H1_129S1_SvImJ_primerpair2	CCAGTGCTCGTGTGAGAAGTCtttAGAGAACTTCTGGCAACCAGGCCTGCTTCAtttGAACCTGCCTCTTCTCTGCAG
H1_129S1_SvImJ_primerpair2	CCAGTGCTCGTGTGAGAAGTCtttTGTGTTGGCATCCCTCAATGGACTGGTGGCtttGAACCTGCCTCTTCTCTGCAG
H1_129S1_SvImJ_primerpair2	CCAGTGCTCGTGTGAGAAGTCtttTGCTAACTAATATAGCTGGGTATGCAGGCAAATGGCCtttGAACCTGCCTCTTCTCTGCAG
H1_129S1_SvImJ_primerpair2	CCAGTGCTCGTGTGAGAAGTCtttTCATCACAGCTGTGACAGTGTCCTAATGGAAACAAGGtttGAACCTGCCTCTTCTCTGCAG
H1_129S1_SvImJ_primerpair2	CCAGTGCTCGTGTGAGAAGTCtttAGTTGCTAGAGTTTCCTGGTATCATGGTGGATCTGCtttGAACCTGCCTCTTCTCTGCAG
H1_129S1_SvImJ_primerpair2	CCAGTGCTCGTGTGAGAAGTCtttAGGAGTTTAGATGTTCCCCTGTTTCTTCCCTTCCTCTtttGAACCTGCCTCTTCTCTGCAG
H1_129S1_SvImJ_primerpair2	CCAGTGCTCGTGTGAGAAGTCtttGGTCTGCGGAGTGTAGCATGGTACCTGTGTtttGAACCTGCCTCTTCTCTGCAG
H1_129S1_SvImJ_primerpair2	CCAGTGCTCGTGTGAGAAGTCtttTGTTGCCTGTCTTTGGGATATGTTCTTCTAGCAAGGCtttGAACCTGCCTCTTCTCTGCAG
H1_129S1_SvImJ_primerpair2	CCAGTGCTCGTGTGAGAAGTCtttGAGTTGGAGGATACCCAGGGAGCCTCCATCtttGAACCTGCCTCTTCTCTGCAG
H1_129S1_SvImJ_primerpair2	CCAGTGCTCGTGTGAGAAGTCtttGGGGAGACGACAGGGAAGGATTGTGGGAAGtttGAACCTGCCTCTTCTCTGCAG
H1_129S1_SvImJ_primerpair2	CCAGTGCTCGTGTGAGAAGTCtttTGTGTGGTCCAGAGTCTCCTACTAATGGATTGGTCTtttGAACCTGCCTCTTCTCTGCAG
H1_129S1_SvImJ_primerpair2	CCAGTGCTCGTGTGAGAAGTCtttCCTTGCTGCCTTTCTCTGCAGGCACACCATtttGAACCTGCCTCTTCTCTGCAG
H1_129S1_SvImJ_primerpair2	CCAGTGCTCGTGTGAGAAGTCtttAATGCTGGCAATGTCTGCTTTCATCTTGGGATAGAGCtttGAACCTGCCTCTTCTCTGCAG
H1_129S1_SvImJ_primerpair2	CCAGTGCTCGTGTGAGAAGTCtttTAACTCCCATCATGCAGCCTATACAACTTCTGTGTGGtttGAACCTGCCTCTTCTCTGCAG
H1_129S1_SvImJ_primerpair2	CCAGTGCTCGTGTGAGAAGTCtttCGAACTCCAGCAAGGGCATTCTCAGAAGTGCtttGAACCTGCCTCTTCTCTGCAG
H1_129S1_SvImJ_primerpair2	CCAGTGCTCGTGTGAGAAGTCtttAACATACCAACAGCCTTCAACTAGGGGTAGGATGTCtttGAACCTGCCTCTTCTCTGCAG
H1_129S1_SvImJ_primerpair2	CCAGTGCTCGTGTGAGAAGTCtttATCAGGATTTAGTAAGGAACCATAGGGGAGAAGGGCCtttGAACCTGCCTCTTCTCTGCAG
H1_129S1_SvImJ_primerpair2	CCAGTGCTCGTGTGAGAAGTCtttGAGGGTAAAGGGAGGGATAACTAACACAAAAGGCCTtttGAACCTGCCTCTTCTCTGCAG
H1_129S1_SvImJ_primerpair2	CCAGTGCTCGTGTGAGAAGTCtttCATGAAACATGGGAACATCAAACTGGTACTCACCTGCtttGAACCTGCCTCTTCTCTGCAG
H1_129S1_SvImJ_primerpair2	CCAGTGCTCGTGTGAGAAGTCtttGTGACTCAAGGGCCCAGGTCCATGAGATGAtttGAACCTGCCTCTTCTCTGCAG
H1_129S1_SvImJ_primerpair2	CCAGTGCTCGTGTGAGAAGTCtttAAAATGGCTATCTCAACATCAGAAAGCAAGGAGCTGCtttGAACCTGCCTCTTCTCTGCAG
H1_129S1_SvImJ_primerpair2	CCAGTGCTCGTGTGAGAAGTCtttCCGGAGTGTGGTGTCAGTTTGAGAATGGCCtttGAACCTGCCTCTTCTCTGCAG
H1_129S1_SvImJ_primerpair2	CCAGTGCTCGTGTGAGAAGTCtttACAACAAAGAGTCTATACCATAAAGTTGGGCCCAGGGtttGAACCTGCCTCTTCTCTGCAG
H1_129S1_SvImJ_primerpair2	CCAGTGCTCGTGTGAGAAGTCtttTAATAGTCCAGTCGTTATCCTTCTTCTGGTCTGCCCTtttGAACCTGCCTCTTCTCTGCAG
H1_129S1_SvImJ_primerpair2	CCAGTGCTCGTGTGAGAAGTCtttCTGGCAGTTTCTCATTCCATTCCTCCTCCCCAtttGAACCTGCCTCTTCTCTGCAG
H1_129S1_SvImJ_primerpair2	CCAGTGCTCGTGTGAGAAGTCtttGGCGCCCAACCCACTCTGGACAGTGACACTtttGAACCTGCCTCTTCTCTGCAG
H1_129S1_SvImJ_primerpair2	CCAGTGCTCGTGTGAGAAGTCtttAAGTAGCAGCTTCCTTCATGGCCTTTACTTCAGATCCtttGAACCTGCCTCTTCTCTGCAG
H1_129S1_SvImJ_primerpair2	CCAGTGCTCGTGTGAGAAGTCtttCTGTGAAAGGTATCCTGGTTCCCAATTGAGCTAAGGCtttGAACCTGCCTCTTCTCTGCAG
H1_129S1_SvImJ_primerpair2	CCAGTGCTCGTGTGAGAAGTCtttGTTACTTCTCTGTTGCTGGGATAAGACACAGTGACCAtttGAACCTGCCTCTTCTCTGCAG
H1_129S1_SvImJ_primerpair2	CCAGTGCTCGTGTGAGAAGTCtttAAGAAAAGCGGGAGGGAGAGAGGGAAGGAAtttGAACCTGCCTCTTCTCTGCAG
H1_129S1_SvImJ_primerpair2	CCAGTGCTCGTGTGAGAAGTCtttTTTTGCGTCAGGATCTCTTGTAGTCCAGTCTGGCtttGAACCTGCCTCTTCTCTGCAG
H1_129S1_SvImJ_primerpair2	CCAGTGCTCGTGTGAGAAGTCtttTTACCCTGTGCTCCTGCTTTTGATCGTCTCTGCtttGAACCTGCCTCTTCTCTGCAG
H1_129S1_SvImJ_primerpair2	CCAGTGCTCGTGTGAGAAGTCtttTTCAGACTGATCTCCATCCTGTATGACTACTGCCAGAtttGAACCTGCCTCTTCTCTGCAG
H1_129S1_SvImJ_primerpair2	CCAGTGCTCGTGTGAGAAGTCtttGTTGATTTGATTTACACCTGCAGAGAGGGGTTTTCCCtttGAACCTGCCTCTTCTCTGCAG
H1_129S1_SvImJ_primerpair2	CCAGTGCTCGTGTGAGAAGTCtttCCCCTGAATCTCTAGTTCTTCCAGTTGATCCAACCCtttGAACCTGCCTCTTCTCTGCAG
H1_129S1_SvImJ_primerpair2	CCAGTGCTCGTGTGAGAAGTCtttTGAACACTTGATCACTAATTGGTGGTGCTGAATGGGAtttGAACCTGCCTCTTCTCTGCAG
H1_129S1_SvImJ_primerpair2	CCAGTGCTCGTGTGAGAAGTCtttAAAGGAGGCTCATGCACTCTTGATACTCATTCAGCTtttGAACCTGCCTCTTCTCTGCAG
H1_129S1_SvImJ_primerpair2	CCAGTGCTCGTGTGAGAAGTCtttAAGTGGTCATACCAGTGCCTCAAGTTTTATGCCAACtttGAACCTGCCTCTTCTCTGCAG
H1_129S1_SvImJ_primerpair2	CCAGTGCTCGTGTGAGAAGTCtttTATGGTGAAGCATCTTTCAGGTATATGCCCAGGAGTGtttGAACCTGCCTCTTCTCTGCAG
H1_129S1_SvImJ_primerpair2	CCAGTGCTCGTGTGAGAAGTCtttTGTGCCATTAGCTAGGTTTTCCATCTTCTGTAGTCCCtttGAACCTGCCTCTTCTCTGCAG
H1_129S1_SvImJ_primerpair2	CCAGTGCTCGTGTGAGAAGTCtttTTGCTGTAATAGGATAGCTGGGCTTTGGTGGGGtttGAACCTGCCTCTTCTCTGCAG
H1_129S1_SvImJ_primerpair2	CCAGTGCTCGTGTGAGAAGTCtttCCAGCAAGTCTTTAGGCCCAATAGGTGTCTCCCtttGAACCTGCCTCTTCTCTGCAG
H1_129S1_SvImJ_primerpair2	CCAGTGCTCGTGTGAGAAGTCtttTAGTACCATTCACTGGAGCTTCTCTGAGGATGTCTGAtttGAACCTGCCTCTTCTCTGCAG
H1_129S1_SvImJ_primerpair2	CCAGTGCTCGTGTGAGAAGTCtttACAAGGCAGGAGATACAAATTTGCCTTCTGTGATGGTtttGAACCTGCCTCTTCTCTGCAG
H1_129S1_SvImJ_primerpair2	CCAGTGCTCGTGTGAGAAGTCtttTTGAATATGCTTGGCCTATGGGGAGTGGCACtttGAACCTGCCTCTTCTCTGCAG
H1_129S1_SvImJ_primerpair2	CCAGTGCTCGTGTGAGAAGTCtttTGTTGAAGGAAGTGTGTTACTGTGAACATGGGCTTTGtttGAACCTGCCTCTTCTCTGCAG
H1_129S1_SvImJ_primerpair2	CCAGTGCTCGTGTGAGAAGTCtttTTACAGAAACCTGACCACCTTATCAGTGGTTTCACCAtttGAACCTGCCTCTTCTCTGCAG
H1_129S1_SvImJ_primerpair2	CCAGTGCTCGTGTGAGAAGTCtttAATTATGAAAGCTTGGCCTTAGTTGGCTTGTTCCCAAtttGAACCTGCCTCTTCTCTGCAG
H1_129S1_SvImJ_primerpair2	CCAGTGCTCGTGTGAGAAGTCtttATCTAGCTGGTGAATCCTGCACCGGATTCTTTCTtttGAACCTGCCTCTTCTCTGCAG
H1_129S1_SvImJ_primerpair2	CCAGTGCTCGTGTGAGAAGTCtttCAGCATCCTATCTCTGCAGGATGTCCCAGCTtttGAACCTGCCTCTTCTCTGCAG
H1_129S1_SvImJ_primerpair2	CCAGTGCTCGTGTGAGAAGTCtttGGGGTACTGCCAGGTGCTGTCTCGCTGTCAtttGAACCTGCCTCTTCTCTGCAG
H1_129S1_SvImJ_primerpair2	CCAGTGCTCGTGTGAGAAGTCtttCCCCTGATCACCAACCCACACAGTCCTGCTtttGAACCTGCCTCTTCTCTGCAG
H1_129S1_SvImJ_primerpair2	CCAGTGCTCGTGTGAGAAGTCtttTCCCTGTCCTGGCATTTCCCTACAATGAGGCtttGAACCTGCCTCTTCTCTGCAG
H1_129S1_SvImJ_primerpair2	CCAGTGCTCGTGTGAGAAGTCtttGGTTCATATTGTTATTTCTCCTATGGGGCTGCAAGCGtttGAACCTGCCTCTTCTCTGCAG
H1_129S1_SvImJ_primerpair2	CCAGTGCTCGTGTGAGAAGTCtttTTGGCTGAGAACATCCACTTTTGAATTTGTCAGGCAtttGAACCTGCCTCTTCTCTGCAG
H1_129S1_SvImJ_primerpair2	CCAGTGCTCGTGTGAGAAGTCtttATTCAGAGACTGCTCCAGACACTATTGTGGATGCCtttGAACCTGCCTCTTCTCTGCAG
H1_129S1_SvImJ_primerpair2	CCAGTGCTCGTGTGAGAAGTCtttACAATACTACATACCTTGGCATGCCTCTAACCAAGCAtttGAACCTGCCTCTTCTCTGCAG
H1_129S1_SvImJ_primerpair2	CCAGTGCTCGTGTGAGAAGTCtttTGGATTTCCATATATTGACCCATCCTTGCATCCCTGGtttGAACCTGCCTCTTCTCTGCAG
H1_129S1_SvImJ_primerpair2	CCAGTGCTCGTGTGAGAAGTCtttTATCAGAATGGGTATTCCTGCTTGTTTCTTGGGACCAtttGAACCTGCCTCTTCTCTGCAG
H1_129S1_SvImJ_primerpair2	CCAGTGCTCGTGTGAGAAGTCtttCTTCTGGTCAGCGCCAGCACCTGGTCACCTtttGAACCTGCCTCTTCTCTGCAG
H1_129S1_SvImJ_primerpair2	CCAGTGCTCGTGTGAGAAGTCtttCCCCAAGGTCCCTAGAAGAGAGCTTCTGAGGtttGAACCTGCCTCTTCTCTGCAG
H1_129S1_SvImJ_primerpair2	CCAGTGCTCGTGTGAGAAGTCtttCAGACCCCATTTAGGGCTCCAGACATCCGGtttGAACCTGCCTCTTCTCTGCAG
H1_129S1_SvImJ_primerpair2	CCAGTGCTCGTGTGAGAAGTCtttGTGCACCTTCCCTACAAGAAGAGAGAATGCCTGCtttGAACCTGCCTCTTCTCTGCAG
H1_129S1_SvImJ_primerpair2	CCAGTGCTCGTGTGAGAAGTCtttGACAAACAGGAAAACACAACCAACCAGGTAGAAGTCCtttGAACCTGCCTCTTCTCTGCAG
H1_129S1_SvImJ_primerpair2	CCAGTGCTCGTGTGAGAAGTCtttTAAGGGAAAGGGGACAAGTAACATATACAAGCAGGCCtttGAACCTGCCTCTTCTCTGCAG
H1_129S1_SvImJ_primerpair2	CCAGTGCTCGTGTGAGAAGTCtttATGGGACACAATGGAAGCATTTCTAAGAAGCAAGCTCtttGAACCTGCCTCTTCTCTGCAG
H1_129S1_SvImJ_primerpair2	CCAGTGCTCGTGTGAGAAGTCtttACTCAGGGACAAAATCAGCCAAGTAGTGGAAACAAGAtttGAACCTGCCTCTTCTCTGCAG
H1_129S1_SvImJ_primerpair2	CCAGTGCTCGTGTGAGAAGTCtttTTTGCGAATCACATGAGACTCAGGAGGAATGAAGACCtttGAACCTGCCTCTTCTCTGCAG
H1_129S1_SvImJ_primerpair2	CCAGTGCTCGTGTGAGAAGTCtttGGGGTCTCCCACCCTATGGGTAGAACAACAtttGAACCTGCCTCTTCTCTGCAG
H1_129S1_SvImJ_primerpair2	CCAGTGCTCGTGTGAGAAGTCtttCCCCGAAGCTTGTGTCTCTAGCTGCAGATGtttGAACCTGCCTCTTCTCTGCAG
H1_129S1_SvImJ_primerpair2	CCAGTGCTCGTGTGAGAAGTCtttTCAGTGCAGGGGAACTCCAGGACCAGGAAGtttGAACCTGCCTCTTCTCTGCAG
H1_129S1_SvImJ_primerpair2	CCAGTGCTCGTGTGAGAAGTCtttAGGACTTGCTATTGTGAGAGAATTGGGTTCTGATGGTtttGAACCTGCCTCTTCTCTGCAG
H1_129S1_SvImJ_primerpair2	CCAGTGCTCGTGTGAGAAGTCtttGGCACTGTAGGCCCCAGATTGGATTCCCCTtttGAACCTGCCTCTTCTCTGCAG
H1_129S1_SvImJ_primerpair2	CCAGTGCTCGTGTGAGAAGTCtttTAAAGAGGACATATAAAATTGCAATCGAGCCGGGCGTtttGAACCTGCCTCTTCTCTGCAG
H1_129S1_SvImJ_primerpair2	CCAGTGCTCGTGTGAGAAGTCtttGGTGGCACACGCCTTTAAACCCAGCACGCGtttGAACCTGCCTCTTCTCTGCAG
H1_129S1_SvImJ_primerpair2	CCAGTGCTCGTGTGAGAAGTCtttCCTTCTGCTGCTCATCTTAGCACATGGCACTtttGAACCTGCCTCTTCTCTGCAG
H1_129S1_SvImJ_primerpair2	CCAGTGCTCGTGTGAGAAGTCtttGCTACTGGTTCTGCTGGATTTGGGTTTCATTTCTAGCtttGAACCTGCCTCTTCTCTGCAG
H1_129S1_SvImJ_primerpair2	CCAGTGCTCGTGTGAGAAGTCtttACTTACATGCAGGCAAAGCAACTCATACACACAAAGTtttGAACCTGCCTCTTCTCTGCAG
H1_129S1_SvImJ_primerpair2	CCAGTGCTCGTGTGAGAAGTCtttGTGCTTTAAGACCCTCTTCCTAGCTGCCTAGAAGTCtttGAACCTGCCTCTTCTCTGCAG
H1_129S1_SvImJ_primerpair2	CCAGTGCTCGTGTGAGAAGTCtttCTTCTCTCCTCTTCTCCCCTCCCCTCTCCTtttGAACCTGCCTCTTCTCTGCAG
H1_129S1_SvImJ_primerpair2	CCAGTGCTCGTGTGAGAAGTCtttTTGTGCTGACCTGACCCTCGTTTTAGGACTCTtttGAACCTGCCTCTTCTCTGCAG
H1_129S1_SvImJ_primerpair2	CCAGTGCTCGTGTGAGAAGTCtttCCGTGCCAGACGCCCTACTTGCTGTTCTTCtttGAACCTGCCTCTTCTCTGCAG
H1_129S1_SvImJ_primerpair2	CCAGTGCTCGTGTGAGAAGTCtttCTTGTGGGCTATGCCACTGAAAGGGCCCAAtttGAACCTGCCTCTTCTCTGCAG
H1_129S1_SvImJ_primerpair2	CCAGTGCTCGTGTGAGAAGTCtttAAAAGCCCTGCATCTTCTGCACTTGAAAGCCAtttGAACCTGCCTCTTCTCTGCAG
H1_129S1_SvImJ_primerpair2	CCAGTGCTCGTGTGAGAAGTCtttCCCCTTGTTCTCTTACTCCTCCTCCTCTCCCTtttGAACCTGCCTCTTCTCTGCAG
H1_129S1_SvImJ_primerpair2	CCAGTGCTCGTGTGAGAAGTCtttATTCTACACTATACCATTGTGTGGCTGGTCCCTCAGGtttGAACCTGCCTCTTCTCTGCAG
H1_129S1_SvImJ_primerpair2	CCAGTGCTCGTGTGAGAAGTCtttGCCACCACGCCTGGCCTATGGACTGAACATtttGAACCTGCCTCTTCTCTGCAG
H1_129S1_SvImJ_primerpair2	CCAGTGCTCGTGTGAGAAGTCtttATGGACAGAGAATGTCACCCACGGGCCTGCtttGAACCTGCCTCTTCTCTGCAG
H1_129S1_SvImJ_primerpair2	CCAGTGCTCGTGTGAGAAGTCtttCAGTAGGACTGGCCCTGGTCAAGAGGCATTtttGAACCTGCCTCTTCTCTGCAG
H1_129S1_SvImJ_primerpair2	CCAGTGCTCGTGTGAGAAGTCtttGTACCAGAATTGTGCTGGCCCTGGTAGAGGAtttGAACCTGCCTCTTCTCTGCAG
H1_129S1_SvImJ_primerpair2	CCAGTGCTCGTGTGAGAAGTCtttTCTTCCCTTCGCTCCTCACTACCTGTCATAGTCAtttGAACCTGCCTCTTCTCTGCAG
H1_129S1_SvImJ_primerpair2	CCAGTGCTCGTGTGAGAAGTCtttAGAAACACTGCACCTATCTACTCTCATCACCCAGTCTtttGAACCTGCCTCTTCTCTGCAG
H1_129S1_SvImJ_primerpair2	CCAGTGCTCGTGTGAGAAGTCtttATAGTGTTATTTGTGTGTATGTTTCCGGGGCTGACCAtttGAACCTGCCTCTTCTCTGCAG
H1_129S1_SvImJ_primerpair2	CCAGTGCTCGTGTGAGAAGTCtttTATGGTAAAGGGAGCAGAAGCGGCATGCAGtttGAACCTGCCTCTTCTCTGCAG
H1_129S1_SvImJ_primerpair2	CCAGTGCTCGTGTGAGAAGTCtttTTATTGTTGCAGAGGTAAGGGCTCATAGGGTTATGGGtttGAACCTGCCTCTTCTCTGCAG
H1_129S1_SvImJ_primerpair2	CCAGTGCTCGTGTGAGAAGTCtttCAAGAAGGGCTGATTGGCCGTAATGCACTACCtttGAACCTGCCTCTTCTCTGCAG
H1_129S1_SvImJ_primerpair2	CCAGTGCTCGTGTGAGAAGTCtttTGTTGGTTACTGCTAATGTGGGCACGCCACtttGAACCTGCCTCTTCTCTGCAG
H1_129S1_SvImJ_primerpair2	CCAGTGCTCGTGTGAGAAGTCtttTGGAGTGGAAGGTTTGGGGAGAGAAGGAGAAAtttGAACCTGCCTCTTCTCTGCAG
H1_129S1_SvImJ_primerpair2	CCAGTGCTCGTGTGAGAAGTCtttTTGGGAGGCAGAAGCAGGTGGTTCCTTCATtttGAACCTGCCTCTTCTCTGCAG
H1_129S1_SvImJ_primerpair2	CCAGTGCTCGTGTGAGAAGTCtttAGTAAGTATGAGTCAGGTGTGATGTCCACCTGACTCAtttGAACCTGCCTCTTCTCTGCAG
H1_129S1_SvImJ_primerpair2	CCAGTGCTCGTGTGAGAAGTCtttTGGTGTTCACATGATGGTTTTCCTATTTCCTCCCACAtttGAACCTGCCTCTTCTCTGCAG
H1_129S1_SvImJ_primerpair2	CCAGTGCTCGTGTGAGAAGTCtttTGCTGGGAATTGAATCTGGGTACTCTGGAAGAGCtttGAACCTGCCTCTTCTCTGCAG
H1_129S1_SvImJ_primerpair2	CCAGTGCTCGTGTGAGAAGTCtttCTCCAGTGCTCTTACCCTCTGAACCATCTCTTCAGtttGAACCTGCCTCTTCTCTGCAG
H1_129S1_SvImJ_primerpair2	CCAGTGCTCGTGTGAGAAGTCtttATCTTTTGCATCACTCATGTCTTTCTACCCTGCTCCCtttGAACCTGCCTCTTCTCTGCAG
H1_129S1_SvImJ_primerpair2	CCAGTGCTCGTGTGAGAAGTCtttAGAGGAATCAACCTGTGGAGATGAACTGGAAACTTCCtttGAACCTGCCTCTTCTCTGCAG
H1_129S1_SvImJ_primerpair2	CCAGTGCTCGTGTGAGAAGTCtttGGTGTAGACTTGCTGAAGGAAGTAGGCTATGGAGAGAtttGAACCTGCCTCTTCTCTGCAG
H1_129S1_SvImJ_primerpair2	CCAGTGCTCGTGTGAGAAGTCtttAGTTTCGGTCTCAGAGTCATGTTTGCTGTTGAGAACGtttGAACCTGCCTCTTCTCTGCAG
H1_129S1_SvImJ_primerpair2	CCAGTGCTCGTGTGAGAAGTCtttAAAACTAACACACCTGGACACTGCTGCTGCTtttGAACCTGCCTCTTCTCTGCAG
H1_129S1_SvImJ_primerpair2	CCAGTGCTCGTGTGAGAAGTCtttACCTCTCCCAGAAACCCGTACTCCTCCTCAtttGAACCTGCCTCTTCTCTGCAG
H1_129S1_SvImJ_primerpair2	CCAGTGCTCGTGTGAGAAGTCtttCCCCATATCAGCAGTTCTCTGCATTTTGGTCAGCtttGAACCTGCCTCTTCTCTGCAG
H1_129S1_SvImJ_primerpair2	CCAGTGCTCGTGTGAGAAGTCtttACAGTATCAGGCACAATTTCACTCTTATCGAGTGGGCtttGAACCTGCCTCTTCTCTGCAG
H1_129S1_SvImJ_primerpair2	CCAGTGCTCGTGTGAGAAGTCtttACCCCAAGCAATATCTTGCCATGATGGTCATTGTTtttGAACCTGCCTCTTCTCTGCAG
H1_129S1_SvImJ_primerpair2	CCAGTGCTCGTGTGAGAAGTCtttTGCCTAGTACTGGGGATTTTCTTAGCTTGTCCATAGCtttGAACCTGCCTCTTCTCTGCAG
H1_129S1_SvImJ_primerpair2	CCAGTGCTCGTGTGAGAAGTCtttTGTAAGTCTTGGTTCGAGAAAGGAAAGCACTTCTGCCtttGAACCTGCCTCTTCTCTGCAG
H1_129S1_SvImJ_primerpair2	CCAGTGCTCGTGTGAGAAGTCtttGATTGGATGACAAGTTTAGGAGGAGTGGACTTGAGGCtttGAACCTGCCTCTTCTCTGCAG
H1_129S1_SvImJ_primerpair2	CCAGTGCTCGTGTGAGAAGTCtttAATTGAAAGCATTACCTTTGGGTGAGTCTAGGAGGGTtttGAACCTGCCTCTTCTCTGCAG
H1_129S1_SvImJ_primerpair2	CCAGTGCTCGTGTGAGAAGTCtttAGAAGGTACACATTCAGTTCTGTTGCACTTGGGAACTtttGAACCTGCCTCTTCTCTGCAG
H1_129S1_SvImJ_primerpair2	CCAGTGCTCGTGTGAGAAGTCtttAACTGTACTCTAAACCTGTCTGTGCAACAGAATCGCCtttGAACCTGCCTCTTCTCTGCAG
H1_129S1_SvImJ_primerpair2	CCAGTGCTCGTGTGAGAAGTCtttTTAATTGGTGTACCTTTCCTGTTAGGGGAGAGCTTGCtttGAACCTGCCTCTTCTCTGCAG
H1_129S1_SvImJ_primerpair2	CCAGTGCTCGTGTGAGAAGTCtttCTCCAGGAAGTGTCGGACCCCGGGACTTGGtttGAACCTGCCTCTTCTCTGCAG
H1_129S1_SvImJ_primerpair2	CCAGTGCTCGTGTGAGAAGTCtttAGGACTACTTGGGAGCACACAGGCTACAGAAtttGAACCTGCCTCTTCTCTGCAG
H1_129S1_SvImJ_primerpair2	CCAGTGCTCGTGTGAGAAGTCtttCAGGAGGTGGGGCTGTTCTGCACCCCTCTGtttGAACCTGCCTCTTCTCTGCAG
H1_129S1_SvImJ_primerpair2	CCAGTGCTCGTGTGAGAAGTCtttTAGTCCTAAGAGGAAAACTCACAGGCCTGAATGCCtttGAACCTGCCTCTTCTCTGCAG
H1_129S1_SvImJ_primerpair2	CCAGTGCTCGTGTGAGAAGTCtttAATCCCACTAAAATTACAGACTAGACAAGGCTGCCCAtttGAACCTGCCTCTTCTCTGCAG
H1_129S1_SvImJ_primerpair2	CCAGTGCTCGTGTGAGAAGTCtttTTATTTGGGGAGAGTTGTACCAACAAACGGAACTGCTtttGAACCTGCCTCTTCTCTGCAG
H1_129S1_SvImJ_primerpair2	CCAGTGCTCGTGTGAGAAGTCtttTATTGTGCCTAGAAAGCCTTGTTTCCTTGATGCCTCCtttGAACCTGCCTCTTCTCTGCAG
H1_129S1_SvImJ_primerpair2	CCAGTGCTCGTGTGAGAAGTCtttAGTACCTTTCAGTACCATGAAACTAGCCAGTAGGGGTtttGAACCTGCCTCTTCTCTGCAG
H1_129S1_SvImJ_primerpair2	CCAGTGCTCGTGTGAGAAGTCtttTCATTCGTAAAGTTTCATGTGCTGGAGAGAGATGGCTtttGAACCTGCCTCTTCTCTGCAG
H1_129S1_SvImJ_primerpair2	CCAGTGCTCGTGTGAGAAGTCtttATTGAAAGATTTTCTGGGTATGGTAGTGTGGCCTGGCtttGAACCTGCCTCTTCTCTGCAG
H1_129S1_SvImJ_primerpair2	CCAGTGCTCGTGTGAGAAGTCtttTTCTGAGTCCCTGACAGGTGTAGCCCCTGGtttGAACCTGCCTCTTCTCTGCAG
H1_129S1_SvImJ_primerpair2	CCAGTGCTCGTGTGAGAAGTCtttATTAGGAGGTGAGGCCTTGTTGTAGTAGGTGTGTCAtttGAACCTGCCTCTTCTCTGCAG
H1_129S1_SvImJ_primerpair2	CCAGTGCTCGTGTGAGAAGTCtttGATGTAGAACTCTCAACTTCTCCTGAACGATGCCTGCtttGAACCTGCCTCTTCTCTGCAG
H1_129S1_SvImJ_primerpair2	CCAGTGCTCGTGTGAGAAGTCtttTGGAGTAAAAGAGGGAGAACACGTCCCTGCAtttGAACCTGCCTCTTCTCTGCAG
H1_129S1_SvImJ_primerpair2	CCAGTGCTCGTGTGAGAAGTCtttGGGGTGGAAACCACCTCTGCCAAACTTATCTGtttGAACCTGCCTCTTCTCTGCAG
H1_129S1_SvImJ_primerpair2	CCAGTGCTCGTGTGAGAAGTCtttACAAACCATCACAACAACCTTCTCACAAGAAATGCCAtttGAACCTGCCTCTTCTCTGCAG
H1_129S1_SvImJ_primerpair2	CCAGTGCTCGTGTGAGAAGTCtttAGATAGATAAACCCTAAGCCCGACTAATCAGAGGGCCtttGAACCTGCCTCTTCTCTGCAG
H1_129S1_SvImJ_primerpair2	CCAGTGCTCGTGTGAGAAGTCtttAGCGAGCATCAAACCTAATGGAGATAAACTTGAGGCAtttGAACCTGCCTCTTCTCTGCAG
H1_129S1_SvImJ_primerpair2	CCAGTGCTCGTGTGAGAAGTCtttCCCACCACGTTCCCAGGGACTAAACCACCAtttGAACCTGCCTCTTCTCTGCAG
H1_129S1_SvImJ_primerpair2	CCAGTGCTCGTGTGAGAAGTCtttATTTTCTCAGGAGTTGACCACCACCACTAACAACAGTtttGAACCTGCCTCTTCTCTGCAG
H1_129S1_SvImJ_primerpair2	CCAGTGCTCGTGTGAGAAGTCtttATAGGACCTACTCAGAAGAACACGAGAGCACAGAGTtttGAACCTGCCTCTTCTCTGCAG
H1_129S1_SvImJ_primerpair2	CCAGTGCTCGTGTGAGAAGTCtttGATGCAGAGGCCATGTTACTTACTGGCTTGCTtttGAACCTGCCTCTTCTCTGCAG
H1_129S1_SvImJ_primerpair2	CCAGTGCTCGTGTGAGAAGTCtttCCCCTCCTCCTCTCTCTCTCTTTGCTACCTTCAtttGAACCTGCCTCTTCTCTGCAG
H1_129S1_SvImJ_primerpair2	CCAGTGCTCGTGTGAGAAGTCtttTGTGAATAGTTATAAAGGAGGGCCCATGTGCAGTTGAtttGAACCTGCCTCTTCTCTGCAG
H1_129S1_SvImJ_primerpair2	CCAGTGCTCGTGTGAGAAGTCtttTTTATATACTGACGGTAGACCCTCTCCTCCTCCCAGTtttGAACCTGCCTCTTCTCTGCAG
H1_129S1_SvImJ_primerpair2	CCAGTGCTCGTGTGAGAAGTCtttCTACCACTGGGACCAGACAGGTCAGCCCAGtttGAACCTGCCTCTTCTCTGCAG
H1_129S1_SvImJ_primerpair2	CCAGTGCTCGTGTGAGAAGTCtttGTCTAAGTCCAGCCTGCATACGTTCTTTGGTTGGtttGAACCTGCCTCTTCTCTGCAG
H1_129S1_SvImJ_primerpair2	CCAGTGCTCGTGTGAGAAGTCtttGTTGTTGAAGGAGGAAGGTGGGCCTGCAATtttGAACCTGCCTCTTCTCTGCAG
H1_129S1_SvImJ_primerpair2	CCAGTGCTCGTGTGAGAAGTCtttTCTCACAGTATGTCCCTGTGAATCTACTACCTGTGCAtttGAACCTGCCTCTTCTCTGCAG
H1_129S1_SvImJ_primerpair2	CCAGTGCTCGTGTGAGAAGTCtttCCCAAGAGCATTCTGGCACATGGCAATATGTAGACtttGAACCTGCCTCTTCTCTGCAG
H1_129S1_SvImJ_primerpair2	CCAGTGCTCGTGTGAGAAGTCtttCTGCTTGCCTTAGTATCCAGTCACCCAGAAGCAtttGAACCTGCCTCTTCTCTGCAG
H1_129S1_SvImJ_primerpair2	CCAGTGCTCGTGTGAGAAGTCtttTTACACAGTCCAGACCTTTTGTCTTGGGCTTTCATGAtttGAACCTGCCTCTTCTCTGCAG
H1_129S1_SvImJ_primerpair2	CCAGTGCTCGTGTGAGAAGTCtttACTACCCAATCACATGTATGCACACCAGTACCTCACtttGAACCTGCCTCTTCTCTGCAG
H1_129S1_SvImJ_primerpair2	CCAGTGCTCGTGTGAGAAGTCtttTGTTTTATTGGGTTTGATTTGAGACCTCAGCCTCCCAtttGAACCTGCCTCTTCTCTGCAG
H1_129S1_SvImJ_primerpair2	CCAGTGCTCGTGTGAGAAGTCtttTATGCTGCTCCAATAGTTTTGGATCTGAGGTCTTGCAtttGAACCTGCCTCTTCTCTGCAG
H1_129S1_SvImJ_primerpair2	CCAGTGCTCGTGTGAGAAGTCtttTGTTCCCTGTGCTACATGTGTAGTCTCCTTCTTAGGTtttGAACCTGCCTCTTCTCTGCAG
H1_129S1_SvImJ_primerpair2	CCAGTGCTCGTGTGAGAAGTCtttTCAAGCCCATAAGCAGAGTAGACAGACTTTGAGAGGCtttGAACCTGCCTCTTCTCTGCAG
H1_129S1_SvImJ_primerpair2	CCAGTGCTCGTGTGAGAAGTCtttAAGCATATGTGCCTGAAAAGCATGCAGGTAAAGAACTtttGAACCTGCCTCTTCTCTGCAG
H1_129S1_SvImJ_primerpair2	CCAGTGCTCGTGTGAGAAGTCtttTCTCTGTGCTAGTCCAATCGAGTTGGAACAAGACATGtttGAACCTGCCTCTTCTCTGCAG
H1_129S1_SvImJ_primerpair2	CCAGTGCTCGTGTGAGAAGTCtttTCACCCAAAATATGGAGTGACCCCAATTCTCCCTtttGAACCTGCCTCTTCTCTGCAG
H1_129S1_SvImJ_primerpair2	CCAGTGCTCGTGTGAGAAGTCtttGTGAGTGACACAGGAACTATCCAACAAAATTGTGCCCtttGAACCTGCCTCTTCTCTGCAG
H1_129S1_SvImJ_primerpair2	CCAGTGCTCGTGTGAGAAGTCtttAAGCATACATTTACAGGATTGTTTTCACAGGCAGCCAtttGAACCTGCCTCTTCTCTGCAG
H1_129S1_SvImJ_primerpair2	CCAGTGCTCGTGTGAGAAGTCtttATGGATTTGTACTCTTTGTGCATGAGACCCATGAGGAtttGAACCTGCCTCTTCTCTGCAG
H1_129S1_SvImJ_primerpair2	CCAGTGCTCGTGTGAGAAGTCtttAGGATCAGATGGGGTTCGGTGACCCTGATTtttGAACCTGCCTCTTCTCTGCAG
H1_129S1_SvImJ_primerpair2	CCAGTGCTCGTGTGAGAAGTCtttACTTGCTGGTATTGCTCAGTTTTGTGCTCCTGGtttGAACCTGCCTCTTCTCTGCAG
H1_129S1_SvImJ_primerpair2	CCAGTGCTCGTGTGAGAAGTCtttAATCATTTCTGGCTTAAGACCCACAGTTTGAGAGCCAtttGAACCTGCCTCTTCTCTGCAG
H1_129S1_SvImJ_primerpair2	CCAGTGCTCGTGTGAGAAGTCtttATTCTCTCAAGGAGGATCACCTCTACCTCTGTCCACtttGAACCTGCCTCTTCTCTGCAG
H1_129S1_SvImJ_primerpair2	CCAGTGCTCGTGTGAGAAGTCtttTCCCTAAGTTCCCACAACACCTGCTGTCTATGTtttGAACCTGCCTCTTCTCTGCAG
H1_129S1_SvImJ_primerpair2	CCAGTGCTCGTGTGAGAAGTCtttTACCTACCACCATTGTTAGAACACACCCAGGACAAAGtttGAACCTGCCTCTTCTCTGCAG
H1_129S1_SvImJ_primerpair2	CCAGTGCTCGTGTGAGAAGTCtttTGAAGACGAGCTCTCATAGTATCTAGAGGTGCTTGCAtttGAACCTGCCTCTTCTCTGCAG
H1_129S1_SvImJ_primerpair2	CCAGTGCTCGTGTGAGAAGTCtttAAAAGACCCAGAATTGTTCACTTGAAAGAGGCTGCAAtttGAACCTGCCTCTTCTCTGCAG
H1_129S1_SvImJ_primerpair2	CCAGTGCTCGTGTGAGAAGTCtttAACAGAGTCAGAGACAACCCCTGCTCCCACtttGAACCTGCCTCTTCTCTGCAG
H1_129S1_SvImJ_primerpair2	CCAGTGCTCGTGTGAGAAGTCtttTTATGTTCTCTTCCAACCCCAACTCAAGATCGCTTCTtttGAACCTGCCTCTTCTCTGCAG
H1_129S1_SvImJ_primerpair2	CCAGTGCTCGTGTGAGAAGTCtttTTTTATGACCATCAGCCATGTTCCCAAGGTGTCGtttGAACCTGCCTCTTCTCTGCAG
H1_129S1_SvImJ_primerpair2	CCAGTGCTCGTGTGAGAAGTCtttTACAAAACTCATCACATTGTAGGAGACCCGGAAAGCCtttGAACCTGCCTCTTCTCTGCAG
H1_129S1_SvImJ_primerpair2	CCAGTGCTCGTGTGAGAAGTCtttTTTGGCATCATCTGGCAGTGCTACCTTTTCATTTTCAtttGAACCTGCCTCTTCTCTGCAG
H1_129S1_SvImJ_primerpair2	CCAGTGCTCGTGTGAGAAGTCtttATGGGTCATGTCTGAATACAGTAGGGATGAGACTGGGtttGAACCTGCCTCTTCTCTGCAG
H1_129S1_SvImJ_primerpair2	CCAGTGCTCGTGTGAGAAGTCtttAGAGTCACATGCAGAAGACAATGCATCAACTGACTGAtttGAACCTGCCTCTTCTCTGCAG
H1_129S1_SvImJ_primerpair2	CCAGTGCTCGTGTGAGAAGTCtttAACTTGGCAATAGATCCTGTTTCCTGTCTTAGTGGCAtttGAACCTGCCTCTTCTCTGCAG
H1_129S1_SvImJ_primerpair2	CCAGTGCTCGTGTGAGAAGTCtttACACCCTCGTTCAAACCTTAAAGTGATTTGGTCCTGCtttGAACCTGCCTCTTCTCTGCAG
H1_129S1_SvImJ_primerpair2	CCAGTGCTCGTGTGAGAAGTCtttTGTTCAAACAAGCTAAAGTCTGGACACCCTCTGATGCtttGAACCTGCCTCTTCTCTGCAG
H1_129S1_SvImJ_primerpair2	CCAGTGCTCGTGTGAGAAGTCtttCAATTGGTTATGCGCCAAGTACGACATGATCTTCTGCtttGAACCTGCCTCTTCTCTGCAG
H1_129S1_SvImJ_primerpair2	CCAGTGCTCGTGTGAGAAGTCtttAAAACTTGGTGATGCCCTCGCTGGTTGAATGAtttGAACCTGCCTCTTCTCTGCAG
H1_129S1_SvImJ_primerpair2	CCAGTGCTCGTGTGAGAAGTCtttCCTTGGCCCACATTCTTCAACACATTTCTCTTGTCTtttGAACCTGCCTCTTCTCTGCAG
H1_129S1_SvImJ_primerpair2	CCAGTGCTCGTGTGAGAAGTCtttTACCTGTGTATGCCCCATAAAGGTAATCGCTCAAACCtttGAACCTGCCTCTTCTCTGCAG
H1_129S1_SvImJ_primerpair2	CCAGTGCTCGTGTGAGAAGTCtttTTTCATAAGCCTGTGTTCCCTTCATAAGTGCTCCTCAtttGAACCTGCCTCTTCTCTGCAG
H1_129S1_SvImJ_primerpair2	CCAGTGCTCGTGTGAGAAGTCtttAAACCTCACTCAGTCAGGATCTGACAGAACAGTTTCCtttGAACCTGCCTCTTCTCTGCAG
H1_129S1_SvImJ_primerpair2	CCAGTGCTCGTGTGAGAAGTCtttAATATGTCTCCCTTTCATGTCAGAACAATCCTGCCCAtttGAACCTGCCTCTTCTCTGCAG
H1_129S1_SvImJ_primerpair2	CCAGTGCTCGTGTGAGAAGTCtttGGCATCAATAGGAGGAGAGTCCCTTGGTCCTtttGAACCTGCCTCTTCTCTGCAG
H1_129S1_SvImJ_primerpair2	CCAGTGCTCGTGTGAGAAGTCtttGGGGACACCCTCATAGAAGCAGGGATGGGAtttGAACCTGCCTCTTCTCTGCAG
H1_129S1_SvImJ_primerpair2	CCAGTGCTCGTGTGAGAAGTCtttTGAACAGATTTCTTTGAGGAGTCCTCCAAAGCCTTCCtttGAACCTGCCTCTTCTCTGCAG
H1_129S1_SvImJ_primerpair2	CCAGTGCTCGTGTGAGAAGTCtttAGAATGAAGTGGGAACAGATCTAAGTTCTGAGCTGCCtttGAACCTGCCTCTTCTCTGCAG
H1_129S1_SvImJ_primerpair2	CCAGTGCTCGTGTGAGAAGTCtttTACAAACACAAATGCACACACACAACACACACACACAtttGAACCTGCCTCTTCTCTGCAG
H1_129S1_SvImJ_primerpair2	CCAGTGCTCGTGTGAGAAGTCtttAAAGAACTAACAGGGGCTATGGGGTTCCTTTTAAGCTtttGAACCTGCCTCTTCTCTGCAG
H1_129S1_SvImJ_primerpair2	CCAGTGCTCGTGTGAGAAGTCtttTGAGTCAATTCCTACAAGGCATAAAGTCACCAGCAGAtttGAACCTGCCTCTTCTCTGCAG
H1_129S1_SvImJ_primerpair2	CCAGTGCTCGTGTGAGAAGTCtttTTTGCAAGACCCCAGGTTTGGTTTGCATCAGAtttGAACCTGCCTCTTCTCTGCAG
H1_129S1_SvImJ_primerpair2	CCAGTGCTCGTGTGAGAAGTCtttTTGGGAAACTAGCATGTTGCCACAACTGCTAGCtttGAACCTGCCTCTTCTCTGCAG
H1_129S1_SvImJ_primerpair2	CCAGTGCTCGTGTGAGAAGTCtttAAAACTAGCACATTAACAGGCGTGCAAAACCCGAtttGAACCTGCCTCTTCTCTGCAG
H1_129S1_SvImJ_primerpair2	CCAGTGCTCGTGTGAGAAGTCtttAATTGGAATACGAGTTCTGAGCTTGGGTTCCTTTGGGtttGAACCTGCCTCTTCTCTGCAG
H1_129S1_SvImJ_primerpair2	CCAGTGCTCGTGTGAGAAGTCtttTGACTTACAGTATGCCTCAGCCAAACAGGGATTGCtttGAACCTGCCTCTTCTCTGCAG
H1_129S1_SvImJ_primerpair2	CCAGTGCTCGTGTGAGAAGTCtttGGGGAGGGCTGAGAGGGAGAATATAGTGGAATTCAtttGAACCTGCCTCTTCTCTGCAG
H1_129S1_SvImJ_primerpair2	CCAGTGCTCGTGTGAGAAGTCtttCTGGGCTTCGAAGGCCCAAATCTAAGGCACtttGAACCTGCCTCTTCTCTGCAG
H1_129S1_SvImJ_primerpair2	CCAGTGCTCGTGTGAGAAGTCtttTGAAGAAGGCTGGGATTGGAAGGAAGGCAGGtttGAACCTGCCTCTTCTCTGCAG
H1_129S1_SvImJ_primerpair2	CCAGTGCTCGTGTGAGAAGTCtttGCCTTAAACTCCAAGACAGTAGTCTTCAAGTCCCACAtttGAACCTGCCTCTTCTCTGCAG
H1_129S1_SvImJ_primerpair2	CCAGTGCTCGTGTGAGAAGTCtttTCTTGTGTTTCTTGCCCAGGACTAGTAAAGTTTGGGTtttGAACCTGCCTCTTCTCTGCAG
H1_129S1_SvImJ_primerpair2	CCAGTGCTCGTGTGAGAAGTCtttAGCAGGAATTCAAGACTATGAGGACTAGAGAGACGCTtttGAACCTGCCTCTTCTCTGCAG
H1_129S1_SvImJ_primerpair2	CCAGTGCTCGTGTGAGAAGTCtttAGCTGCCAGCTGTTCATGTTGAACATTTCACTGTtttGAACCTGCCTCTTCTCTGCAG
H1_129S1_SvImJ_primerpair2	CCAGTGCTCGTGTGAGAAGTCtttATAACCAGCGGAACTAAATTAGAAGCTCCACATGGCAtttGAACCTGCCTCTTCTCTGCAG
H1_129S1_SvImJ_primerpair2	CCAGTGCTCGTGTGAGAAGTCtttTTGTGGGGTGAGCTATGGAAGAGATGGAGCAtttGAACCTGCCTCTTCTCTGCAG
H1_129S1_SvImJ_primerpair2	CCAGTGCTCGTGTGAGAAGTCtttGGGGAGTGGTGTGTGTAAAGATGTCAGCCTCCtttGAACCTGCCTCTTCTCTGCAG
H1_129S1_SvImJ_primerpair2	CCAGTGCTCGTGTGAGAAGTCtttATGTTAGGGATATGCTTCCTTCTAGGCACAACCCTGtttGAACCTGCCTCTTCTCTGCAG
H1_129S1_SvImJ_primerpair2	CCAGTGCTCGTGTGAGAAGTCtttTACCTCCCACTCCACAAACCTATCAAAAGCAAATCCTtttGAACCTGCCTCTTCTCTGCAG
H1_129S1_SvImJ_primerpair2	CCAGTGCTCGTGTGAGAAGTCtttTTTACTTTTACTCTGCTTTTGCTGGGCTTTGCTTGGTtttGAACCTGCCTCTTCTCTGCAG
H1_129S1_SvImJ_primerpair2	CCAGTGCTCGTGTGAGAAGTCtttTGGTAATCTTGGCACTCAGAATGTGGACGCAGGtttGAACCTGCCTCTTCTCTGCAG
H1_129S1_SvImJ_primerpair2	CCAGTGCTCGTGTGAGAAGTCtttTCTAGTACCCTTCACACCACTCTGGAAAGCTATGTCCtttGAACCTGCCTCTTCTCTGCAG
H1_129S1_SvImJ_primerpair2	CCAGTGCTCGTGTGAGAAGTCtttAGGAAGGCCAGAAAAGCTAAGTTGCTGATTACTTTGCtttGAACCTGCCTCTTCTCTGCAG
H1_129S1_SvImJ_primerpair2	CCAGTGCTCGTGTGAGAAGTCtttAGAGTCTGTCTCTTCCTCTTCTGTTTCATTGTGGTGCtttGAACCTGCCTCTTCTCTGCAG
H1_129S1_SvImJ_primerpair2	CCAGTGCTCGTGTGAGAAGTCtttTAAATACCCAGCTGGCCTGAAATTCCAGCTACTAGTGtttGAACCTGCCTCTTCTCTGCAG
H1_129S1_SvImJ_primerpair2	CCAGTGCTCGTGTGAGAAGTCtttAGGCCCTAGTTGCATTTCAGTGCTCCATGAGtttGAACCTGCCTCTTCTCTGCAG
H1_129S1_SvImJ_primerpair2	CCAGTGCTCGTGTGAGAAGTCtttTTGCAAAGTCAAGGGACCTTGAGCTAAAGTCGTCTtttGAACCTGCCTCTTCTCTGCAG
H1_129S1_SvImJ_primerpair2	CCAGTGCTCGTGTGAGAAGTCtttTCCTCAAAGGTTTCTCCAAAGATGAGAATGTCAGCCAtttGAACCTGCCTCTTCTCTGCAG
H1_129S1_SvImJ_primerpair2	CCAGTGCTCGTGTGAGAAGTCtttTCCCATTCCTGTAAGAATACAGTGAGGAGGAGAAGCCtttGAACCTGCCTCTTCTCTGCAG
H1_129S1_SvImJ_primerpair2	CCAGTGCTCGTGTGAGAAGTCtttATTTGTACACCCTACTTTCTGGCTGCTTCTGCCCtttGAACCTGCCTCTTCTCTGCAG
H1_129S1_SvImJ_primerpair2	CCAGTGCTCGTGTGAGAAGTCtttAACTTTCTCCATCATCTCCTGGTATCACCTGCAAGTCtttGAACCTGCCTCTTCTCTGCAG
H1_129S1_SvImJ_primerpair2	CCAGTGCTCGTGTGAGAAGTCtttCCTAGTCCATCACAAAACCCACATCCAAGAACCATTGtttGAACCTGCCTCTTCTCTGCAG
H1_129S1_SvImJ_primerpair2	CCAGTGCTCGTGTGAGAAGTCtttTGACTTTAGGATCTCACTTCATCCGGTATGCTTCCCTtttGAACCTGCCTCTTCTCTGCAG
H1_129S1_SvImJ_primerpair2	CCAGTGCTCGTGTGAGAAGTCtttCTTTTGAAATATGATAGGCAACAACACTGACCCGCCAtttGAACCTGCCTCTTCTCTGCAG
H1_129S1_SvImJ_primerpair2	CCAGTGCTCGTGTGAGAAGTCtttACAAAATTACTGTCAGCAGCACTGTCACACATGACTGtttGAACCTGCCTCTTCTCTGCAG
H1_129S1_SvImJ_primerpair2	CCAGTGCTCGTGTGAGAAGTCtttATATATGGATTGTGGCACTTAACACACCAAGCGGAGAtttGAACCTGCCTCTTCTCTGCAG
H1_129S1_SvImJ_primerpair2	CCAGTGCTCGTGTGAGAAGTCtttTGCAGTTATTCATCCCCTGAGCTCCGTCAGCtttGAACCTGCCTCTTCTCTGCAG
H1_129S1_SvImJ_primerpair2	CCAGTGCTCGTGTGAGAAGTCtttAGTACATGTGCAGCTAAAGTCAAGGAATTTATGCGCGtttGAACCTGCCTCTTCTCTGCAG
H1_129S1_SvImJ_primerpair2	CCAGTGCTCGTGTGAGAAGTCtttTTCTTCTGCTTAGATGAGGTCACGTGTAGGCCCtttGAACCTGCCTCTTCTCTGCAG
H1_129S1_SvImJ_primerpair2	CCAGTGCTCGTGTGAGAAGTCtttATATCTTCGCAATACTCTCATCAACTCCAGGCACCCtttGAACCTGCCTCTTCTCTGCAG
H1_129S1_SvImJ_primerpair2	CCAGTGCTCGTGTGAGAAGTCtttGCCTCTGGCAATATCAGCATGTTACTCAACTGGAGAtttGAACCTGCCTCTTCTCTGCAG
H1_129S1_SvImJ_primerpair2	CCAGTGCTCGTGTGAGAAGTCtttAACTGCATGGTCTTGGACAAGTTACAGAAGCTCTTGGtttGAACCTGCCTCTTCTCTGCAG
H1_129S1_SvImJ_primerpair2	CCAGTGCTCGTGTGAGAAGTCtttTCTTTCTGATGGTGACATTCGACATTTTCCCTAGCCCtttGAACCTGCCTCTTCTCTGCAG
H1_129S1_SvImJ_primerpair2	CCAGTGCTCGTGTGAGAAGTCtttGCTGTGCCTGAAACCTTGCAGCCATTAATTTCCtttGAACCTGCCTCTTCTCTGCAG
H1_129S1_SvImJ_primerpair2	CCAGTGCTCGTGTGAGAAGTCtttTTTATGGCTAAAAGGCAGATTGTGATACCCCATCCCAtttGAACCTGCCTCTTCTCTGCAG
H1_129S1_SvImJ_primerpair2	CCAGTGCTCGTGTGAGAAGTCtttTCCCCGACTCCTGCATCTCCCATCTTGGGCtttGAACCTGCCTCTTCTCTGCAG
H1_129S1_SvImJ_primerpair2	CCAGTGCTCGTGTGAGAAGTCtttTTTTCCACCTCAATCCTGGAAAGGCCATTCAGCtttGAACCTGCCTCTTCTCTGCAG
H1_129S1_SvImJ_primerpair2	CCAGTGCTCGTGTGAGAAGTCtttAGGCCACTCTGGAGGTTTAGTGGAAAGGATGCtttGAACCTGCCTCTTCTCTGCAG
H1_129S1_SvImJ_primerpair2	CCAGTGCTCGTGTGAGAAGTCtttTTCCACAAAAGCTTTTGCAGAAATTCTGAGCTGTCCCtttGAACCTGCCTCTTCTCTGCAG
H1_129S1_SvImJ_primerpair2	CCAGTGCTCGTGTGAGAAGTCtttAGGCAATTATCAACACATGGTAGTCAAGGAGGAGTGGtttGAACCTGCCTCTTCTCTGCAG
H1_129S1_SvImJ_primerpair2	CCAGTGCTCGTGTGAGAAGTCtttAAGGAAGGATACATACAGGAATGAGCTAACAGCACCCtttGAACCTGCCTCTTCTCTGCAG
H1_129S1_SvImJ_primerpair2	CCAGTGCTCGTGTGAGAAGTCtttTCTGGCTGACTCATGAGCCTAACAGAGAATCAAAACAtttGAACCTGCCTCTTCTCTGCAG
H1_129S1_SvImJ_primerpair2	CCAGTGCTCGTGTGAGAAGTCtttAGTACTGGGCACTTTTGTATATGCACCGTGTGTATGAtttGAACCTGCCTCTTCTCTGCAG
H1_129S1_SvImJ_primerpair2	CCAGTGCTCGTGTGAGAAGTCtttTTTTGGCATCCTCAATGGTGTCTGGGTTTGGTtttGAACCTGCCTCTTCTCTGCAG
H1_129S1_SvImJ_primerpair2	CCAGTGCTCGTGTGAGAAGTCtttTTTCTCCTCATTCTTCTCTTCCTCCTTCCAGCAGTCTtttGAACCTGCCTCTTCTCTGCAG
H1_129S1_SvImJ_primerpair2	CCAGTGCTCGTGTGAGAAGTCtttACACAGAAGAGTCGAGAGAACCATGAAGGAAAGGAGCtttGAACCTGCCTCTTCTCTGCAG
H1_129S1_SvImJ_primerpair2	CCAGTGCTCGTGTGAGAAGTCtttAAACTCTGGGTTCTCCTGTCATGCGAGGGAtttGAACCTGCCTCTTCTCTGCAG
H1_129S1_SvImJ_primerpair2	CCAGTGCTCGTGTGAGAAGTCtttGTCCCACCGTGCCTGGCCAATAAACACATTtttGAACCTGCCTCTTCTCTGCAG
H1_129S1_SvImJ_primerpair2	CCAGTGCTCGTGTGAGAAGTCtttCTAAGCCCTTAACTCAATGTCTGGTATCCTCAACCCCtttGAACCTGCCTCTTCTCTGCAG
H1_129S1_SvImJ_primerpair2	CCAGTGCTCGTGTGAGAAGTCtttCATCTTTCCTATGGAGGTAGGAAATCAGGTCCATGGGtttGAACCTGCCTCTTCTCTGCAG
H1_129S1_SvImJ_primerpair2	CCAGTGCTCGTGTGAGAAGTCtttATGGGTTCTCTTCTTCCACTGTGTAGGTTCTAGGGAtttGAACCTGCCTCTTCTCTGCAG
H1_129S1_SvImJ_primerpair2	CCAGTGCTCGTGTGAGAAGTCtttTGAGCATGTGGTCTCCAATGGAGGAGTTGGAtttGAACCTGCCTCTTCTCTGCAG
H1_129S1_SvImJ_primerpair2	CCAGTGCTCGTGTGAGAAGTCtttAGGGGAATGCCAGGGCATTAAGACGGGAGTtttGAACCTGCCTCTTCTCTGCAG
H1_129S1_SvImJ_primerpair2	CCAGTGCTCGTGTGAGAAGTCtttGAGGGAACTGGATGGGAGAGGGGATGGGGAtttGAACCTGCCTCTTCTCTGCAG
H1_129S1_SvImJ_primerpair2	CCAGTGCTCGTGTGAGAAGTCtttATGAGAGTGAATGGAAATCTGCAAATGACAGGGGTGAtttGAACCTGCCTCTTCTCTGCAG
H1_129S1_SvImJ_primerpair2	CCAGTGCTCGTGTGAGAAGTCtttAGAGACCAATTCCTGTAGCTAGACAGGAACCCCAtttGAACCTGCCTCTTCTCTGCAG
H1_129S1_SvImJ_primerpair2	CCAGTGCTCGTGTGAGAAGTCtttGTCCTCTAAGAGGCTCTACCCAGAAGCTGACTCAtttGAACCTGCCTCTTCTCTGCAG
H1_129S1_SvImJ_primerpair2	CCAGTGCTCGTGTGAGAAGTCtttCAAACAGAATCAACTAACCCGGACCCTGGGGtttGAACCTGCCTCTTCTCTGCAG
H1_129S1_SvImJ_primerpair2	CCAGTGCTCGTGTGAGAAGTCtttTGCTGGGCCTGCGCAGAATAAGAGCACAATtttGAACCTGCCTCTTCTCTGCAG
H1_129S1_SvImJ_primerpair2	CCAGTGCTCGTGTGAGAAGTCtttCTAACAGGAGGCAGAGGCAGTGAGGAGATAAAAGACtttGAACCTGCCTCTTCTCTGCAG
H1_129S1_SvImJ_primerpair2	CCAGTGCTCGTGTGAGAAGTCtttTGCTATGTTAAAAGCATGCTAGCTGTCTGGGTATGGTtttGAACCTGCCTCTTCTCTGCAG
H1_129S1_SvImJ_primerpair2	CCAGTGCTCGTGTGAGAAGTCtttGCCACATGCCTTTAATTCCACCACTTGGGAGGtttGAACCTGCCTCTTCTCTGCAG
H1_129S1_SvImJ_primerpair2	CCAGTGCTCGTGTGAGAAGTCtttACCCTACACTTAAGTGTCCTAACTCTCTGCCATGTGTtttGAACCTGCCTCTTCTCTGCAG
H1_129S1_SvImJ_primerpair2	CCAGTGCTCGTGTGAGAAGTCtttTACTGCCCTTTCCACAGACGTTATTCACCCAGTtttGAACCTGCCTCTTCTCTGCAG
H1_129S1_SvImJ_primerpair2	CCAGTGCTCGTGTGAGAAGTCtttAGCATGTAGCTTCTCATTCATTGTCCTAGGTGGGTtttGAACCTGCCTCTTCTCTGCAG
H1_129S1_SvImJ_primerpair2	CCAGTGCTCGTGTGAGAAGTCtttATCTCAAAGTCAGAAACCCACCTTTAATCTGGGCCCCtttGAACCTGCCTCTTCTCTGCAG
H1_129S1_SvImJ_primerpair2	CCAGTGCTCGTGTGAGAAGTCtttCTGTGACTTGCAGATCAGGGTGTAAGCTCTAAGCTtttGAACCTGCCTCTTCTCTGCAG
H1_129S1_SvImJ_primerpair2	CCAGTGCTCGTGTGAGAAGTCtttGGAATGGGGAGTTGGAAATGGTCAGTAGTTAGAAGCAtttGAACCTGCCTCTTCTCTGCAG
H1_129S1_SvImJ_primerpair2	CCAGTGCTCGTGTGAGAAGTCtttCATGCTCCTGCGCTTGTGTGTGTGTGTGCAtttGAACCTGCCTCTTCTCTGCAG
H1_129S1_SvImJ_primerpair2	CCAGTGCTCGTGTGAGAAGTCtttCCATACTTCCTTTTGCAAGGCCACACCTCTTAAACCtttGAACCTGCCTCTTCTCTGCAG
H1_129S1_SvImJ_primerpair2	CCAGTGCTCGTGTGAGAAGTCtttTCCATTCTTTCTGCTGGCCCTAAGGGATTTCAGTtttGAACCTGCCTCTTCTCTGCAG
H1_129S1_SvImJ_primerpair2	CCAGTGCTCGTGTGAGAAGTCtttTGGAACACAGTCTAGCCCCTTTCTATATTACCACCCAtttGAACCTGCCTCTTCTCTGCAG
H1_129S1_SvImJ_primerpair2	CCAGTGCTCGTGTGAGAAGTCtttCCTGGTCCAGTGTGCTTTCCTTCATGCTACTATCTtttGAACCTGCCTCTTCTCTGCAG
H1_129S1_SvImJ_primerpair2	CCAGTGCTCGTGTGAGAAGTCtttTTCAAATCTCTACAGGGAAGAGACAGCAACTGCTTGGtttGAACCTGCCTCTTCTCTGCAG
H1_129S1_SvImJ_primerpair2	CCAGTGCTCGTGTGAGAAGTCtttAGCAAATGCAAAAGTGGTTTGTGAGATGTTTTGCTCCtttGAACCTGCCTCTTCTCTGCAG
H1_129S1_SvImJ_primerpair2	CCAGTGCTCGTGTGAGAAGTCtttTGGGCACAGTATACCCAGCTCAACAAGGCAtttGAACCTGCCTCTTCTCTGCAG
H1_129S1_SvImJ_primerpair2	CCAGTGCTCGTGTGAGAAGTCtttATCACTTCGGCTAACTGCATGCCACTCTAGCAtttGAACCTGCCTCTTCTCTGCAG
H1_129S1_SvImJ_primerpair2	CCAGTGCTCGTGTGAGAAGTCtttAAAAGTGCTTCTCAGTTGCCCTCTATCCTCTGAACTTtttGAACCTGCCTCTTCTCTGCAG
H1_129S1_SvImJ_primerpair2	CCAGTGCTCGTGTGAGAAGTCtttTGCACATCTGTAATGTGAACACTTGGATAGCAAAGGCtttGAACCTGCCTCTTCTCTGCAG
H1_129S1_SvImJ_primerpair2	CCAGTGCTCGTGTGAGAAGTCtttACTAAGAGGCTCCCGAAGAGACAACTTAGAAGGCAtttGAACCTGCCTCTTCTCTGCAG
H1_129S1_SvImJ_primerpair2	CCAGTGCTCGTGTGAGAAGTCtttAAAAGCGGCGAACGGAAACATCAGGGAAGGtttGAACCTGCCTCTTCTCTGCAG
H1_129S1_SvImJ_primerpair2	CCAGTGCTCGTGTGAGAAGTCtttCAACTTCTGTCCGCTTATCCTTACCTCCCATGGCtttGAACCTGCCTCTTCTCTGCAG
H1_129S1_SvImJ_primerpair2	CCAGTGCTCGTGTGAGAAGTCtttCTTTAAACTACGGAAATGGCATTGTTGCCTTCCTCCAtttGAACCTGCCTCTTCTCTGCAG
H1_129S1_SvImJ_primerpair2	CCAGTGCTCGTGTGAGAAGTCtttCCTTTGCCAATATAAGTGAGACGCACAAATTGCCCAtttGAACCTGCCTCTTCTCTGCAG
H1_129S1_SvImJ_primerpair2	CCAGTGCTCGTGTGAGAAGTCtttTGTGAGTTATAGCTGGGACTGTAAAGGGAATTGAGGCtttGAACCTGCCTCTTCTCTGCAG
H1_129S1_SvImJ_primerpair2	CCAGTGCTCGTGTGAGAAGTCtttTTTTAGCTGGCATGGCTGAATCTGTAACCTCCATACTtttGAACCTGCCTCTTCTCTGCAG
H1_129S1_SvImJ_primerpair2	CCAGTGCTCGTGTGAGAAGTCtttAGATAGATGGATGCATGGGTGGGTAGAGAGATGGAtttGAACCTGCCTCTTCTCTGCAG
H1_129S1_SvImJ_primerpair2	CCAGTGCTCGTGTGAGAAGTCtttAAAACACTGGAAGTCCTTGGTTTCTCTTAGCACACCAtttGAACCTGCCTCTTCTCTGCAG
H1_129S1_SvImJ_primerpair2	CCAGTGCTCGTGTGAGAAGTCtttTCTTCCCTCGAGGGTCTTTCATTTGGTGCATGGtttGAACCTGCCTCTTCTCTGCAG
H1_129S1_SvImJ_primerpair2	CCAGTGCTCGTGTGAGAAGTCtttTGACAACTTACAGGCAAGACCCTTTACGTAAAAGGCTtttGAACCTGCCTCTTCTCTGCAG
H1_129S1_SvImJ_primerpair2	CCAGTGCTCGTGTGAGAAGTCtttTGCGCCCAACAGGAAAGTGTCAGAATGCATtttGAACCTGCCTCTTCTCTGCAG
H1_129S1_SvImJ_primerpair2	CCAGTGCTCGTGTGAGAAGTCtttCCCACACACGTAGCTCAGTGTTTAGAAAATGACAACCtttGAACCTGCCTCTTCTCTGCAG
H1_129S1_SvImJ_primerpair2	CCAGTGCTCGTGTGAGAAGTCtttAGCCCTGAGCCACATATTCTACTAATTTTGAGAGGCCtttGAACCTGCCTCTTCTCTGCAG
H1_129S1_SvImJ_primerpair2	CCAGTGCTCGTGTGAGAAGTCtttAAGACTGACAGCACCTGTACCTTTCACAGCAACTtttGAACCTGCCTCTTCTCTGCAG
H1_129S1_SvImJ_primerpair2	CCAGTGCTCGTGTGAGAAGTCtttTCCAGGTTAGGTAACACTGTTGATCTTCATGTGGGGtttGAACCTGCCTCTTCTCTGCAG
H1_129S1_SvImJ_primerpair2	CCAGTGCTCGTGTGAGAAGTCtttGTCCTGTCTAGCTACAAGAAGTGGTCGTTCAGATTCCtttGAACCTGCCTCTTCTCTGCAG
H1_129S1_SvImJ_primerpair2	CCAGTGCTCGTGTGAGAAGTCtttCTGGCCCTGACCTGAACGGATCCCAGCCTCtttGAACCTGCCTCTTCTCTGCAG
H1_129S1_SvImJ_primerpair2	CCAGTGCTCGTGTGAGAAGTCtttTAGTCCGGTGGGGTTCCTTTATCCCTGTTCTTGtttGAACCTGCCTCTTCTCTGCAG
H1_129S1_SvImJ_primerpair2	CCAGTGCTCGTGTGAGAAGTCtttTTGGTGATCTCTTAGGGTCTGCAAGACATCTGTCCtttGAACCTGCCTCTTCTCTGCAG
H1_129S1_SvImJ_primerpair2	CCAGTGCTCGTGTGAGAAGTCtttTAATCTAAGAGTGCAGATGGAGGTACAGACCAGAGGGtttGAACCTGCCTCTTCTCTGCAG
H1_129S1_SvImJ_primerpair2	CCAGTGCTCGTGTGAGAAGTCtttCCACCTCTGCTAGGCTCTGTGGGGTCCCAGtttGAACCTGCCTCTTCTCTGCAG
H1_129S1_SvImJ_primerpair2	CCAGTGCTCGTGTGAGAAGTCtttTCCAACACAGTACTTTACAGACTCCCTTAGTCAGGGTtttGAACCTGCCTCTTCTCTGCAG
H1_129S1_SvImJ_primerpair2	CCAGTGCTCGTGTGAGAAGTCtttTCATCTTGCACAGAACTCAAGGCCAAATGGATGAAAGtttGAACCTGCCTCTTCTCTGCAG
H1_129S1_SvImJ_primerpair2	CCAGTGCTCGTGTGAGAAGTCtttAAGACTAGGTTGCATTCGATTGAGTTGAGGGAGTCCtttGAACCTGCCTCTTCTCTGCAG
H1_129S1_SvImJ_primerpair2	CCAGTGCTCGTGTGAGAAGTCtttTGTTCAGGAACCAAGACTGGATAGCCCAGAGACtttGAACCTGCCTCTTCTCTGCAG
H1_129S1_SvImJ_primerpair2	CCAGTGCTCGTGTGAGAAGTCtttAAACTGAAGGGAGGATTGGTAAGCAGAATCATGAGCTtttGAACCTGCCTCTTCTCTGCAG
H1_129S1_SvImJ_primerpair2	CCAGTGCTCGTGTGAGAAGTCtttGACCCAAATCATCAACCACATTACTGCTGCACTTCAtttGAACCTGCCTCTTCTCTGCAG
H1_129S1_SvImJ_primerpair2	CCAGTGCTCGTGTGAGAAGTCtttAACAAAACTGGCCTAGAGTTACGTGGCGAGAACCtttGAACCTGCCTCTTCTCTGCAG
H1_129S1_SvImJ_primerpair2	CCAGTGCTCGTGTGAGAAGTCtttAAAAGGAGGCCTGAGGTAGCCAGTGCTTAGTtttGAACCTGCCTCTTCTCTGCAG
H1_129S1_SvImJ_primerpair2	CCAGTGCTCGTGTGAGAAGTCtttCTTTTCTATTGCTGTTACAAGACACCATGACCAGGGCtttGAACCTGCCTCTTCTCTGCAG
H1_129S1_SvImJ_primerpair2	CCAGTGCTCGTGTGAGAAGTCtttGAGAAAACCAGAGAGAGACAAAGAAGCAGAGACAGGCtttGAACCTGCCTCTTCTCTGCAG
H1_129S1_SvImJ_primerpair2	CCAGTGCTCGTGTGAGAAGTCtttATTTGGGCTTTCAATGCCAACATAATCACCTTCCCCtttGAACCTGCCTCTTCTCTGCAG
H1_129S1_SvImJ_primerpair2	CCAGTGCTCGTGTGAGAAGTCtttACTGAATCACAAACTCTGAAAGTGTTGCCCAGAAACCtttGAACCTGCCTCTTCTCTGCAG
H1_129S1_SvImJ_primerpair2	CCAGTGCTCGTGTGAGAAGTCtttGCTCTCTCTGTGCATACTGCTCGGGGTCCTtttGAACCTGCCTCTTCTCTGCAG
H1_129S1_SvImJ_primerpair2	CCAGTGCTCGTGTGAGAAGTCtttTTCAGGAGCATACAACCCTGATAGCAGATACTGGTCAtttGAACCTGCCTCTTCTCTGCAG
H1_129S1_SvImJ_primerpair2	CCAGTGCTCGTGTGAGAAGTCtttTGGCGCTGGACCTTCTTTTCCTTAGGCTCCtttGAACCTGCCTCTTCTCTGCAG
H1_129S1_SvImJ_primerpair2	CCAGTGCTCGTGTGAGAAGTCtttACAGAGCAAATGCAGAGACAAAGTGCAGAGTAGACTtttGAACCTGCCTCTTCTCTGCAG
H1_129S1_SvImJ_primerpair2	CCAGTGCTCGTGTGAGAAGTCtttCTTGGGATCCAACCCATATACAGTCACTGAACCCAtttGAACCTGCCTCTTCTCTGCAG
H1_129S1_SvImJ_primerpair2	CCAGTGCTCGTGTGAGAAGTCtttCAACCATTGTACTGAGCACACAGTCCCCAATGGtttGAACCTGCCTCTTCTCTGCAG
H1_129S1_SvImJ_primerpair2	CCAGTGCTCGTGTGAGAAGTCtttATGCCAGGGTAGGGAGGAGGGAGTGTGTGGtttGAACCTGCCTCTTCTCTGCAG
H1_129S1_SvImJ_primerpair2	CCAGTGCTCGTGTGAGAAGTCtttCTTGGGAGTAAGGGGATAAGATCTGACAACAAGAGCCtttGAACCTGCCTCTTCTCTGCAG
H1_129S1_SvImJ_primerpair2	CCAGTGCTCGTGTGAGAAGTCtttACTTCATCTTCACCCATCCTTTCCCTAATTCAACGGAtttGAACCTGCCTCTTCTCTGCAG
H1_129S1_SvImJ_primerpair2	CCAGTGCTCGTGTGAGAAGTCtttAGCATACAGGAGCTGGTCTGAGGTCCCCTAtttGAACCTGCCTCTTCTCTGCAG
H1_129S1_SvImJ_primerpair2	CCAGTGCTCGTGTGAGAAGTCtttTCAATGGGACAAGACACACCACATCCTCCAGAtttGAACCTGCCTCTTCTCTGCAG
H1_129S1_SvImJ_primerpair2	CCAGTGCTCGTGTGAGAAGTCtttTTGGTCACAACAGGATCTCAAAGTCCCAAAGGCtttGAACCTGCCTCTTCTCTGCAG
H1_129S1_SvImJ_primerpair2	CCAGTGCTCGTGTGAGAAGTCtttAGGGAAAGTAGCGCTAGAGATAACCAGATGGCAGtttGAACCTGCCTCTTCTCTGCAG
H1_129S1_SvImJ_primerpair2	CCAGTGCTCGTGTGAGAAGTCtttGGGGAGATGTGGCTAGACAGAATCATGGTACCTAAGCtttGAACCTGCCTCTTCTCTGCAG
H1_129S1_SvImJ_primerpair2	CCAGTGCTCGTGTGAGAAGTCtttGATGTGCTTTCTAGTTTTCAGTTCTGCCACTAGCTGCtttGAACCTGCCTCTTCTCTGCAG
H1_129S1_SvImJ_primerpair2	CCAGTGCTCGTGTGAGAAGTCtttCATGTGTTGACACAGCAGGAAGATGTCACCCAtttGAACCTGCCTCTTCTCTGCAG
H1_129S1_SvImJ_primerpair2	CCAGTGCTCGTGTGAGAAGTCtttCTATGAGACAACTTCAACCAGTGGCTAGAAACCCTCAtttGAACCTGCCTCTTCTCTGCAG
H1_129S1_SvImJ_primerpair2	CCAGTGCTCGTGTGAGAAGTCtttTATGGCTGTAGAGAGAACAGAAAGGGGACCAGTTTTGtttGAACCTGCCTCTTCTCTGCAG
H1_129S1_SvImJ_primerpair2	CCAGTGCTCGTGTGAGAAGTCtttAAAAGTTCTCAGTTCCCTCTCCTCCCCATGGAGtttGAACCTGCCTCTTCTCTGCAG
H1_129S1_SvImJ_primerpair2	CCAGTGCTCGTGTGAGAAGTCtttAGGAAGTAGGTTGATGGTTTGAGAGAGGTCACTGTGGtttGAACCTGCCTCTTCTCTGCAG
H1_129S1_SvImJ_primerpair2	CCAGTGCTCGTGTGAGAAGTCtttTCCTGAAAACTTCCAAGTATTTCTGGGAGTCCTTGGGtttGAACCTGCCTCTTCTCTGCAG
H1_129S1_SvImJ_primerpair2	CCAGTGCTCGTGTGAGAAGTCtttTTGCAGTTGTAATCTCATGGGCTACTCTTTCCTGTGGtttGAACCTGCCTCTTCTCTGCAG
H1_129S1_SvImJ_primerpair2	CCAGTGCTCGTGTGAGAAGTCtttAATGGAGGAGTGTTACTCTTTCTTGCCAGCATCTCAtttGAACCTGCCTCTTCTCTGCAG
H1_129S1_SvImJ_primerpair2	CCAGTGCTCGTGTGAGAAGTCtttAGTGGCTTCATAGATCGAGTTGGGTAAAGTTCCCTCtttGAACCTGCCTCTTCTCTGCAG
H1_129S1_SvImJ_primerpair2	CCAGTGCTCGTGTGAGAAGTCtttACCTGTCCGTCCTGCAATCCCAGTTGAGTCtttGAACCTGCCTCTTCTCTGCAG
H1_129S1_SvImJ_primerpair2	CCAGTGCTCGTGTGAGAAGTCtttCAAGGTGGCCCTGTGCTGGCACCCCATTAAtttGAACCTGCCTCTTCTCTGCAG
H1_129S1_SvImJ_primerpair2	CCAGTGCTCGTGTGAGAAGTCtttTTTTCCAGCTTTAATCTGTGGTGGTCAGATGGTGTGAtttGAACCTGCCTCTTCTCTGCAG
H1_129S1_SvImJ_primerpair2	CCAGTGCTCGTGTGAGAAGTCtttGGTTGCACCCAGGTGTGTTGGCGAGCCATCtttGAACCTGCCTCTTCTCTGCAG
H1_129S1_SvImJ_primerpair2	CCAGTGCTCGTGTGAGAAGTCtttTTTGGACAACAAGACTGACATAAAAGAACGGCAGGTGtttGAACCTGCCTCTTCTCTGCAG
H1_129S1_SvImJ_primerpair2	CCAGTGCTCGTGTGAGAAGTCtttTCAGTTAACGCATATTGTTGCCTCATTAGTCGGTCGGtttGAACCTGCCTCTTCTCTGCAG
H1_129S1_SvImJ_primerpair2	CCAGTGCTCGTGTGAGAAGTCtttTGTTCTGTATGCTTCTTGTACCTGGATAGGCATGTCCtttGAACCTGCCTCTTCTCTGCAG
H1_129S1_SvImJ_primerpair2	CCAGTGCTCGTGTGAGAAGTCtttTGTGGTGTACAAGGCTTCATGGATATTTTGTGCCAAGtttGAACCTGCCTCTTCTCTGCAG
H1_129S1_SvImJ_primerpair2	CCAGTGCTCGTGTGAGAAGTCtttTATCTCTTGTATTCTGCTGGTGAAGCTTGCCTCTGAGtttGAACCTGCCTCTTCTCTGCAG
H1_129S1_SvImJ_primerpair2	CCAGTGCTCGTGTGAGAAGTCtttTACACTGGTGTCTAAGATCCTGGCTTTGGGAAGATTGtttGAACCTGCCTCTTCTCTGCAG
H1_129S1_SvImJ_primerpair2	CCAGTGCTCGTGTGAGAAGTCtttTTTGTCCTCTCTGGTTCTTAGGAGTGTACGATGGTGTtttGAACCTGCCTCTTCTCTGCAG
H1_129S1_SvImJ_primerpair2	CCAGTGCTCGTGTGAGAAGTCtttGGGTTTCTACGGAGTGCCTGCTGGAATTTAGGtttGAACCTGCCTCTTCTCTGCAG
H1_129S1_SvImJ_primerpair2	CCAGTGCTCGTGTGAGAAGTCtttAGAACAAAAGATAAGCTCCCTGAAGGGGTTAGCAGACtttGAACCTGCCTCTTCTCTGCAG
H1_129S1_SvImJ_primerpair2	CCAGTGCTCGTGTGAGAAGTCtttTCTTGTGATTCTCTTAGCCTCTGTCAGTAGACCTGGGtttGAACCTGCCTCTTCTCTGCAG
H1_129S1_SvImJ_primerpair2	CCAGTGCTCGTGTGAGAAGTCtttCCAGTTGCGAACGCGCGCAAGAACTAGCTCtttGAACCTGCCTCTTCTCTGCAG
H1_129S1_SvImJ_primerpair2	CCAGTGCTCGTGTGAGAAGTCtttTCTGTTGAGTTTCAGTGGTCACAGCACTCTCTGCtttGAACCTGCCTCTTCTCTGCAG
H1_129S1_SvImJ_primerpair2	CCAGTGCTCGTGTGAGAAGTCtttCCAGGATGTCTGGAGTCCTAAACAGGGTCTGCtttGAACCTGCCTCTTCTCTGCAG
H1_129S1_SvImJ_primerpair2	CCAGTGCTCGTGTGAGAAGTCtttAAGAAGAACAAATACGAAACTGTGGACACTTTGCCCCtttGAACCTGCCTCTTCTCTGCAG
H1_129S1_SvImJ_primerpair2	CCAGTGCTCGTGTGAGAAGTCtttTTTTATTCGGGGTGTGGGACATGGGACTGCtttGAACCTGCCTCTTCTCTGCAG
H1_129S1_SvImJ_primerpair2	CCAGTGCTCGTGTGAGAAGTCtttAGAGCAGGCAAATGAGTCAGAGATACCTGCACAtttGAACCTGCCTCTTCTCTGCAG
H1_129S1_SvImJ_primerpair2	CCAGTGCTCGTGTGAGAAGTCtttAGAATCACCCAAAACCCCTAAGATAAACACCTGCAGCtttGAACCTGCCTCTTCTCTGCAG
H1_129S1_SvImJ_primerpair2	CCAGTGCTCGTGTGAGAAGTCtttTAACGGATAGAGAAGTTGGTACCAGAGAGCAGACTGTtttGAACCTGCCTCTTCTCTGCAG
H1_129S1_SvImJ_primerpair2	CCAGTGCTCGTGTGAGAAGTCtttTAGAAATCTCGAGGCAGTAGTATTGACAGCAACGTGGtttGAACCTGCCTCTTCTCTGCAG
H1_129S1_SvImJ_primerpair2	CCAGTGCTCGTGTGAGAAGTCtttTGAGATTTCTTAGCTTCCTGTTCTAGCTCTCTGCTGCtttGAACCTGCCTCTTCTCTGCAG
H1_129S1_SvImJ_primerpair2	CCAGTGCTCGTGTGAGAAGTCtttATAGATCTGGCTCTCCTGGAACTTCCTTTGTAGACGAtttGAACCTGCCTCTTCTCTGCAG
H1_129S1_SvImJ_primerpair2	CCAGTGCTCGTGTGAGAAGTCtttTCTTTGCTTAGAGGATACAGAAACCAGCAAGGCCAtttGAACCTGCCTCTTCTCTGCAG
H1_129S1_SvImJ_primerpair2	CCAGTGCTCGTGTGAGAAGTCtttCTTGAGAAACCCAGGGAGGGATTAGTGGAGAACCtttGAACCTGCCTCTTCTCTGCAG
H1_129S1_SvImJ_primerpair2	CCAGTGCTCGTGTGAGAAGTCtttAATGCCTTCTTAAAGCAGGAGGATGCAGAAGTTCACCtttGAACCTGCCTCTTCTCTGCAG
H1_129S1_SvImJ_primerpair2	CCAGTGCTCGTGTGAGAAGTCtttAGAAGGTGTTCATCATAACTGATCCTTCCTTGCTGGCtttGAACCTGCCTCTTCTCTGCAG
H1_129S1_SvImJ_primerpair2	CCAGTGCTCGTGTGAGAAGTCtttAGCTACAGCAGTAGCCGCCACTGCCAAAGCtttGAACCTGCCTCTTCTCTGCAG
H1_129S1_SvImJ_primerpair2	CCAGTGCTCGTGTGAGAAGTCtttTCTTCGGTCATTCTTTCCCCTAAGACGTTCTCGGtttGAACCTGCCTCTTCTCTGCAG
H1_129S1_SvImJ_primerpair2	CCAGTGCTCGTGTGAGAAGTCtttACAGGTCCAAAGACCCATGAAACATCAGTAAATGGGTtttGAACCTGCCTCTTCTCTGCAG
H1_129S1_SvImJ_primerpair2	CCAGTGCTCGTGTGAGAAGTCtttTCAGAAATAGGAGGAGGAATAGGACAGTGAGAACGGGtttGAACCTGCCTCTTCTCTGCAG
H1_129S1_SvImJ_primerpair2	CCAGTGCTCGTGTGAGAAGTCtttAGCTGCCTGAGGATTCCAGTCGTCTCCTGTtttGAACCTGCCTCTTCTCTGCAG
H1_129S1_SvImJ_primerpair2	CCAGTGCTCGTGTGAGAAGTCtttAGACACACAGTCAAAGGTAGTCAGAAGAAATGGGCAtttGAACCTGCCTCTTCTCTGCAG
H1_129S1_SvImJ_primerpair2	CCAGTGCTCGTGTGAGAAGTCtttAAGGATATTGCCAATAGGACAAAATGGCAGCCTTCAGtttGAACCTGCCTCTTCTCTGCAG
H1_129S1_SvImJ_primerpair2	CCAGTGCTCGTGTGAGAAGTCtttACAATGACTAGTCTGCACAGGTGACAATTCGGACTtttGAACCTGCCTCTTCTCTGCAG
H1_129S1_SvImJ_primerpair2	CCAGTGCTCGTGTGAGAAGTCtttTTTTGGCTTCCAGGCATCCTGGCACCTTCCtttGAACCTGCCTCTTCTCTGCAG
H1_129S1_SvImJ_primerpair2	CCAGTGCTCGTGTGAGAAGTCtttATATACCTTCTTCTCAGCCCCACATTGTACCTCCTCCtttGAACCTGCCTCTTCTCTGCAG
H1_129S1_SvImJ_primerpair2	CCAGTGCTCGTGTGAGAAGTCtttTGAAGTTCTAGCCAAAGCGATTCAACAACAAAAGGGGtttGAACCTGCCTCTTCTCTGCAG
H1_129S1_SvImJ_primerpair2	CCAGTGCTCGTGTGAGAAGTCtttAACATCTGTATCTAGCAAGACCAATATGGGCAGCCCtttGAACCTGCCTCTTCTCTGCAG
H1_129S1_SvImJ_primerpair2	CCAGTGCTCGTGTGAGAAGTCtttTGTGTGAAGGAGAAGGGATGGGTCAGGTAAACTTtttGAACCTGCCTCTTCTCTGCAG
H1_129S1_SvImJ_primerpair2	CCAGTGCTCGTGTGAGAAGTCtttAGGTGACTTGAGTAGTGGACAGTTGGACTTTGGAAGtttGAACCTGCCTCTTCTCTGCAG
H1_129S1_SvImJ_primerpair2	CCAGTGCTCGTGTGAGAAGTCtttTGTCACCTCTTGGGCCACTAGAGGTAATGTGTCtttGAACCTGCCTCTTCTCTGCAG
H1_129S1_SvImJ_primerpair2	CCAGTGCTCGTGTGAGAAGTCtttTGATCACTGGTGTTATGGTGGACAATCCCCTTAAAGGtttGAACCTGCCTCTTCTCTGCAG
H1_129S1_SvImJ_primerpair2	CCAGTGCTCGTGTGAGAAGTCtttTCCCTGGAGCTTCGAGTATCTCGAGGGGTAtttGAACCTGCCTCTTCTCTGCAG
H1_129S1_SvImJ_primerpair2	CCAGTGCTCGTGTGAGAAGTCtttACACTGCCAACCAGTATCACTATCTCCAGCAAAGTtttGAACCTGCCTCTTCTCTGCAG
H1_129S1_SvImJ_primerpair2	CCAGTGCTCGTGTGAGAAGTCtttCACCAGGGTGCCTTGCCCAAGGAGTCTCCGtttGAACCTGCCTCTTCTCTGCAG
H1_129S1_SvImJ_primerpair2	CCAGTGCTCGTGTGAGAAGTCtttACTGTACCCAGCCAAACTCTCAAATACCATAGATGCAtttGAACCTGCCTCTTCTCTGCAG
H1_129S1_SvImJ_primerpair2	CCAGTGCTCGTGTGAGAAGTCtttGGGGACTTTTGGTATGGCATTGGAAATATGGGTGATCtttGAACCTGCCTCTTCTCTGCAG
H1_129S1_SvImJ_primerpair2	CCAGTGCTCGTGTGAGAAGTCtttATTGATGTCAGGTGTGGTGACTCATCTGTAGTCCTGAtttGAACCTGCCTCTTCTCTGCAG
H1_129S1_SvImJ_primerpair2	CCAGTGCTCGTGTGAGAAGTCtttTGGCCGACTAGGTAATTGCAGTTCCCATTAGCTtttGAACCTGCCTCTTCTCTGCAG
H1_129S1_SvImJ_primerpair2	CCAGTGCTCGTGTGAGAAGTCtttAAGTCCTCTCTGACCTCCACATGTGCAAGTAGTATGCtttGAACCTGCCTCTTCTCTGCAG
H1_129S1_SvImJ_primerpair2	CCAGTGCTCGTGTGAGAAGTCtttGTGGGCATGGACTCGATGAAGCAAGTATGGCtttGAACCTGCCTCTTCTCTGCAG
H1_129S1_SvImJ_primerpair2	CCAGTGCTCGTGTGAGAAGTCtttCCGGGTGTGAAAGAGACCCTCCTCCTGGCTtttGAACCTGCCTCTTCTCTGCAG
H1_129S1_SvImJ_primerpair2	CCAGTGCTCGTGTGAGAAGTCtttATGGCATGCAAGTGACCCCACACAAACACAtttGAACCTGCCTCTTCTCTGCAG
H1_129S1_SvImJ_primerpair2	CCAGTGCTCGTGTGAGAAGTCtttCCCCTGTCCCCGGAGCTGGTGTCTCTAGCTtttGAACCTGCCTCTTCTCTGCAG
H1_129S1_SvImJ_primerpair2	CCAGTGCTCGTGTGAGAAGTCtttAGCTCTCAACCGACTCTAAGTCCAGATCCAGTGAtttGAACCTGCCTCTTCTCTGCAG
H1_129S1_SvImJ_primerpair2	CCAGTGCTCGTGTGAGAAGTCtttGTATAGTGTTAATGTTTGCCTAGCATGCATGAGGCCCtttGAACCTGCCTCTTCTCTGCAG
H1_129S1_SvImJ_primerpair2	CCAGTGCTCGTGTGAGAAGTCtttGTATGGAGATGTGATGGCATGTTTCTGTAAACCCAGCtttGAACCTGCCTCTTCTCTGCAG
H1_129S1_SvImJ_primerpair2	CCAGTGCTCGTGTGAGAAGTCtttTAATGCATGTTGATGAGGACATGAAGAGCATGGAGCTtttGAACCTGCCTCTTCTCTGCAG
H1_129S1_SvImJ_primerpair2	CCAGTGCTCGTGTGAGAAGTCtttACCTCCATGGGCACCAAACATACAGTAAGTGCtttGAACCTGCCTCTTCTCTGCAG
H1_129S1_SvImJ_primerpair2	CCAGTGCTCGTGTGAGAAGTCtttAAGAATTATGCACATGTGCATGCCCACACATATTCGCtttGAACCTGCCTCTTCTCTGCAG
H1_129S1_SvImJ_primerpair2	CCAGTGCTCGTGTGAGAAGTCtttAGACAGACCATTTGGGCCTGACACATGTGAGAtttGAACCTGCCTCTTCTCTGCAG
H1_129S1_SvImJ_primerpair2	CCAGTGCTCGTGTGAGAAGTCtttATCTTTTCGTTGACTTTGGATGGTGTGACAAAGCACCtttGAACCTGCCTCTTCTCTGCAG
H1_129S1_SvImJ_primerpair2	CCAGTGCTCGTGTGAGAAGTCtttAGGATGCAACCAGATATCAAATTTCCTAGCTGCTGGCtttGAACCTGCCTCTTCTCTGCAG
H1_129S1_SvImJ_primerpair2	CCAGTGCTCGTGTGAGAAGTCtttACAGATGGTGTGTCATCATCTCTAAGGCTCCTTCTGAtttGAACCTGCCTCTTCTCTGCAG
H1_129S1_SvImJ_primerpair2	CCAGTGCTCGTGTGAGAAGTCtttCAGGAAATGGGCCGCCCAAGTCCTCGAAATtttGAACCTGCCTCTTCTCTGCAG
H1_129S1_SvImJ_primerpair2	CCAGTGCTCGTGTGAGAAGTCtttTTAAAGGTCTCTTTTGGCTGAGGCTTTGACACACATGtttGAACCTGCCTCTTCTCTGCAG
H1_129S1_SvImJ_primerpair2	CCAGTGCTCGTGTGAGAAGTCtttTCCATTATCCAATTACTGTGGTCCTCAGACCTGGACAtttGAACCTGCCTCTTCTCTGCAG
H1_129S1_SvImJ_primerpair2	CCAGTGCTCGTGTGAGAAGTCtttCACACCATGGAGTCTGAGGCATGAAAGACCTACCtttGAACCTGCCTCTTCTCTGCAG
H1_129S1_SvImJ_primerpair2	CCAGTGCTCGTGTGAGAAGTCtttAACAATCACTCATCCTGAACAAGGAGGTTTCATCCCAtttGAACCTGCCTCTTCTCTGCAG
H1_129S1_SvImJ_primerpair2	CCAGTGCTCGTGTGAGAAGTCtttTACATAGCAGCACGGGTCCACGTTGATGTCCtttGAACCTGCCTCTTCTCTGCAG
H1_129S1_SvImJ_primerpair2	CCAGTGCTCGTGTGAGAAGTCtttCTAGTCAGGACATTCCCCAGGGACCACATGGtttGAACCTGCCTCTTCTCTGCAG
H1_129S1_SvImJ_primerpair2	CCAGTGCTCGTGTGAGAAGTCtttATATCCAGGGGTTGTATATAACTGGCCCCGTCCtttGAACCTGCCTCTTCTCTGCAG
H1_129S1_SvImJ_primerpair2	CCAGTGCTCGTGTGAGAAGTCtttAGCTATCCCTGCCCCTTACCAGATATAGAATTTGGGAtttGAACCTGCCTCTTCTCTGCAG
H1_129S1_SvImJ_primerpair2	CCAGTGCTCGTGTGAGAAGTCtttACTGGCAATAAAGTCATGAGACCAAATGATCTGGCCCtttGAACCTGCCTCTTCTCTGCAG
H1_129S1_SvImJ_primerpair2	CCAGTGCTCGTGTGAGAAGTCtttTCTTCACAGGCTGCAACACTTGGGAGAATGGtttGAACCTGCCTCTTCTCTGCAG
H1_129S1_SvImJ_primerpair2	CCAGTGCTCGTGTGAGAAGTCtttTTGTTTGCTTGCTCGCTTGTGTGTTTTATTTTGTGGGtttGAACCTGCCTCTTCTCTGCAG
H1_129S1_SvImJ_primerpair2	CCAGTGCTCGTGTGAGAAGTCtttCTGAAAGAGGGAACTTATAGAGCTCAACTCCAGCAGGtttGAACCTGCCTCTTCTCTGCAG
H1_129S1_SvImJ_primerpair2	CCAGTGCTCGTGTGAGAAGTCtttAGGACAGGGCATCAAATGAGAGAGGGGCCAtttGAACCTGCCTCTTCTCTGCAG
H1_129S1_SvImJ_primerpair2	CCAGTGCTCGTGTGAGAAGTCtttCCCTCGCACTCTGCTGTGTTTGTTTGTATAGTCCtttGAACCTGCCTCTTCTCTGCAG
H1_129S1_SvImJ_primerpair2	CCAGTGCTCGTGTGAGAAGTCtttTCACTTAACGACAGGCACCATGTCCAGCAGtttGAACCTGCCTCTTCTCTGCAG
H1_129S1_SvImJ_primerpair2	CCAGTGCTCGTGTGAGAAGTCtttACGGTCTGAGCAGCTCTAGCAGATTCTATGTTGTAGAtttGAACCTGCCTCTTCTCTGCAG
H1_129S1_SvImJ_primerpair2	CCAGTGCTCGTGTGAGAAGTCtttCTGAAGAGATGGATCAGCAGGCAGAGGCATTGtttGAACCTGCCTCTTCTCTGCAG
H1_129S1_SvImJ_primerpair2	CCAGTGCTCGTGTGAGAAGTCtttATATTTCCTTGAGGTCAGCACACAAAGCTGTACACCAtttGAACCTGCCTCTTCTCTGCAG
H1_129S1_SvImJ_primerpair2	CCAGTGCTCGTGTGAGAAGTCtttGAGGATCCCAAGCTGTTATTCATGCTGTCAGCCtttGAACCTGCCTCTTCTCTGCAG
H1_129S1_SvImJ_primerpair2	CCAGTGCTCGTGTGAGAAGTCtttAAGAGTTTCCCATATATTGGCAGCATGAAAGCTGCAGtttGAACCTGCCTCTTCTCTGCAG
H1_129S1_SvImJ_primerpair2	CCAGTGCTCGTGTGAGAAGTCtttCATGGACAGAGGCTGAGGTTTGACACCATGTGtttGAACCTGCCTCTTCTCTGCAG
H1_129S1_SvImJ_primerpair2	CCAGTGCTCGTGTGAGAAGTCtttTACCCTGGTGTAGATACATATAGGACCTGTGCTTGCTtttGAACCTGCCTCTTCTCTGCAG
H1_129S1_SvImJ_primerpair2	CCAGTGCTCGTGTGAGAAGTCtttACCAAAAGCGATCTACAGATTCAATGCAACACCCATCtttGAACCTGCCTCTTCTCTGCAG
H1_129S1_SvImJ_primerpair2	CCAGTGCTCGTGTGAGAAGTCtttGATCTTGGTTCCGGGACTCCGCTGAAAAGTAGTtttGAACCTGCCTCTTCTCTGCAG
H1_129S1_SvImJ_primerpair2	CCAGTGCTCGTGTGAGAAGTCtttTTTCCCGACCAGAAGACAGATGTCCACCCGtttGAACCTGCCTCTTCTCTGCAG
H1_129S1_SvImJ_primerpair2	CCAGTGCTCGTGTGAGAAGTCtttACACAGAAGCTAACAGCTTCTGGGCCTGGAtttGAACCTGCCTCTTCTCTGCAG
H1_129S1_SvImJ_primerpair2	CCAGTGCTCGTGTGAGAAGTCtttCAAAAGTTAGTCTGCACAAGTGAGAGTGTGCACACAtttGAACCTGCCTCTTCTCTGCAG
H1_129S1_SvImJ_primerpair2	CCAGTGCTCGTGTGAGAAGTCtttTGAACTAACCAGTACCCATGAGCTCTTGACTCTGTGTtttGAACCTGCCTCTTCTCTGCAG
H1_129S1_SvImJ_primerpair2	CCAGTGCTCGTGTGAGAAGTCtttGCAACAAAAGACAGGTCCGTTATTGGACCCAATTTCCtttGAACCTGCCTCTTCTCTGCAG
H1_129S1_SvImJ_primerpair2	CCAGTGCTCGTGTGAGAAGTCtttTAGAAATTCTACCTTGTCATACCACAGGCCTTGCAGCtttGAACCTGCCTCTTCTCTGCAG
H1_129S1_SvImJ_primerpair2	CCAGTGCTCGTGTGAGAAGTCtttAGGCTACTGCCGTCAGTGTACCAGTTCGAACTCTtttGAACCTGCCTCTTCTCTGCAG
H1_129S1_SvImJ_primerpair2	CCAGTGCTCGTGTGAGAAGTCtttAGTCTCACGCAGTGGGACAGCAAGTGGAATtttGAACCTGCCTCTTCTCTGCAG
H1_129S1_SvImJ_primerpair2	CCAGTGCTCGTGTGAGAAGTCtttAAGAGCAGCATTTATAATCAGCTCCTAGGAGGGCTTCtttGAACCTGCCTCTTCTCTGCAG
H1_129S1_SvImJ_primerpair2	CCAGTGCTCGTGTGAGAAGTCtttTGACCTTTTCATGTCCTCCACAAGCAGGCAtttGAACCTGCCTCTTCTCTGCAG
H1_129S1_SvImJ_primerpair2	CCAGTGCTCGTGTGAGAAGTCtttAACACCGTTGTCCACATCTACCTAGACGACCAAtttGAACCTGCCTCTTCTCTGCAG
H1_129S1_SvImJ_primerpair2	CCAGTGCTCGTGTGAGAAGTCtttTTTTATTTAAGAGCACACAGGGGTAGAGGACCGTGGtttGAACCTGCCTCTTCTCTGCAG
H1_129S1_SvImJ_primerpair2	CCAGTGCTCGTGTGAGAAGTCtttAGAGGATAGGTATCTACCCAGCGTGGGAGCtttGAACCTGCCTCTTCTCTGCAG
H1_129S1_SvImJ_primerpair2	CCAGTGCTCGTGTGAGAAGTCtttAGGACCCTGCCAAGTGCATCCTGCACAGACtttGAACCTGCCTCTTCTCTGCAG
H1_129S1_SvImJ_primerpair2	CCAGTGCTCGTGTGAGAAGTCtttGCACTCACACCCCACGTAGTCCTGGGCACTtttGAACCTGCCTCTTCTCTGCAG
H1_129S1_SvImJ_primerpair2	CCAGTGCTCGTGTGAGAAGTCtttACTGTACCCAGCCAAACTCTCAAATACCATAGATGCAtttGAACCTGCCTCTTCTCTGCAG
H1_129S1_SvImJ_primerpair2	CCAGTGCTCGTGTGAGAAGTCtttCTCTCTCCATACCTGTTCACCATTGTACTTGACGTCCtttGAACCTGCCTCTTCTCTGCAG
H1_129S1_SvImJ_primerpair2	CCAGTGCTCGTGTGAGAAGTCtttTAACCTTTGTGTAGGTTTGGCTGTCCTGAAACTAGCTtttGAACCTGCCTCTTCTCTGCAG
H1_129S1_SvImJ_primerpair2	CCAGTGCTCGTGTGAGAAGTCtttATCTTCTTGCTTCAGCCTTCTGAGCACTAGATTTGCAtttGAACCTGCCTCTTCTCTGCAG
H1_129S1_SvImJ_primerpair2	CCAGTGCTCGTGTGAGAAGTCtttTGCTCTCCACACTGTTTAATTGTATGTTGCAGAGGCTtttGAACCTGCCTCTTCTCTGCAG
H1_129S1_SvImJ_primerpair2	CCAGTGCTCGTGTGAGAAGTCtttTCTGTAAGTTTATCTTACCCAGAAACCTGCAGGGCTGtttGAACCTGCCTCTTCTCTGCAG
H1_129S1_SvImJ_primerpair2	CCAGTGCTCGTGTGAGAAGTCtttCTAAGGCGACAGGTAAGTGCTTACTGGTTTTGTTTGGtttGAACCTGCCTCTTCTCTGCAG
H1_129S1_SvImJ_primerpair2	CCAGTGCTCGTGTGAGAAGTCtttTTTTCCCCTCTGGGTCCAGTTTTCCTAGCAGAtttGAACCTGCCTCTTCTCTGCAG
H1_129S1_SvImJ_primerpair2	CCAGTGCTCGTGTGAGAAGTCtttTGTTGTTACACGTATAGGATTGCAAACCCCTTCAGGTtttGAACCTGCCTCTTCTCTGCAG
H1_129S1_SvImJ_primerpair2	CCAGTGCTCGTGTGAGAAGTCtttATCCACTTCTTTCTTTGCCAGGCACCTGCAtttGAACCTGCCTCTTCTCTGCAG
H1_129S1_SvImJ_primerpair2	CCAGTGCTCGTGTGAGAAGTCtttTTGGTCTTTGTTCTTCTCGAGTTTCGTGTGTTTTGCAtttGAACCTGCCTCTTCTCTGCAG
H1_129S1_SvImJ_primerpair2	CCAGTGCTCGTGTGAGAAGTCtttAGTTTCTGTTTCAATGATCTGTCCATTGCTGAGTGTGtttGAACCTGCCTCTTCTCTGCAG
H1_129S1_SvImJ_primerpair2	CCAGTGCTCGTGTGAGAAGTCtttTTGAAAGTTTTGCTGGTTATAATTGTCTGGGCTGGCAtttGAACCTGCCTCTTCTCTGCAG
H1_129S1_SvImJ_primerpair2	CCAGTGCTCGTGTGAGAAGTCtttGAGTGAATCTTTCTCTGGGTGTTGTCAGACTGGCTtttGAACCTGCCTCTTCTCTGCAG
H1_129S1_SvImJ_primerpair2	CCAGTGCTCGTGTGAGAAGTCtttCCCCTACCCCTAGGTACCAACACACATCCTGtttGAACCTGCCTCTTCTCTGCAG
H1_129S1_SvImJ_primerpair2	CCAGTGCTCGTGTGAGAAGTCtttACTAAGTATACCCTCTCTCATTGAGGCCAGACAAGGCtttGAACCTGCCTCTTCTCTGCAG
H1_129S1_SvImJ_primerpair2	CCAGTGCTCGTGTGAGAAGTCtttCAGTTGCCATTTTGCTGTATTGAAGGTGTTCTTTGCCtttGAACCTGCCTCTTCTCTGCAG
H1_129S1_SvImJ_primerpair2	CCAGTGCTCGTGTGAGAAGTCtttCCCCTCCAACTCTCCTACCCACCCACTCCCtttGAACCTGCCTCTTCTCTGCAG
H1_129S1_SvImJ_primerpair2	CCAGTGCTCGTGTGAGAAGTCtttTCTTGTGGGTAGCTTGCGGATTTCAACTGACtttGAACCTGCCTCTTCTCTGCAG
H1_129S1_SvImJ_primerpair2	CCAGTGCTCGTGTGAGAAGTCtttGTAACTTGCGGGTGTCATCCGACTCCGCGCtttGAACCTGCCTCTTCTCTGCAG
H1_129S1_SvImJ_primerpair2	CCAGTGCTCGTGTGAGAAGTCtttAGGTCCTGAGCGATTGGATTGGAGCAGCAGtttGAACCTGCCTCTTCTCTGCAG
H1_129S1_SvImJ_primerpair2	CCAGTGCTCGTGTGAGAAGTCtttTAGCTGCCGTGAGTTCACAAATATGATGGATATGCCAtttGAACCTGCCTCTTCTCTGCAG
H1_129S1_SvImJ_primerpair2	CCAGTGCTCGTGTGAGAAGTCtttGCCTCAATTATTCCTCTCACAAGACACAGTGAGGTCCtttGAACCTGCCTCTTCTCTGCAG
H1_129S1_SvImJ_primerpair2	CCAGTGCTCGTGTGAGAAGTCtttAGTCAACAGTTCATATGCCTGGTGTAAGACTTTGGGCtttGAACCTGCCTCTTCTCTGCAG
H1_129S1_SvImJ_primerpair2	CCAGTGCTCGTGTGAGAAGTCtttTGATTCAGGGCAGTGATGTAGCTTAGTGGTAGAGTCAtttGAACCTGCCTCTTCTCTGCAG
H1_129S1_SvImJ_primerpair2	CCAGTGCTCGTGTGAGAAGTCtttAAGAACCACTGCTGTAAATGATGTTAGCACAACTGGCtttGAACCTGCCTCTTCTCTGCAG
H1_129S1_SvImJ_primerpair2	CCAGTGCTCGTGTGAGAAGTCtttCTCGTTTGAGAGGCTGGAGAGATGGCTCAGCtttGAACCTGCCTCTTCTCTGCAG
H1_129S1_SvImJ_primerpair2	CCAGTGCTCGTGTGAGAAGTCtttGTGGGGTGAAGGGAAAACATGCATGACAACATCAtttGAACCTGCCTCTTCTCTGCAG
H1_129S1_SvImJ_primerpair2	CCAGTGCTCGTGTGAGAAGTCtttCCCCACCCCACCACAGCATAAATTGCTTTAACTtttGAACCTGCCTCTTCTCTGCAG
H1_129S1_SvImJ_primerpair2	CCAGTGCTCGTGTGAGAAGTCtttCTCACAGGAGACAGCTGTATCAGTGTACCTTCAGCtttGAACCTGCCTCTTCTCTGCAG
H1_129S1_SvImJ_primerpair2	CCAGTGCTCGTGTGAGAAGTCtttTGAGGAGAGTGATGTTCAGTTTCCACGAGAATGTTGGtttGAACCTGCCTCTTCTCTGCAG
H1_129S1_SvImJ_primerpair2	CCAGTGCTCGTGTGAGAAGTCtttCCTAGGGTTTCAATCTTCAGAGTTGTCTCCCTTTGGGtttGAACCTGCCTCTTCTCTGCAG
H1_129S1_SvImJ_primerpair2	CCAGTGCTCGTGTGAGAAGTCtttAGGAAGATGGCAAGCATGAAATCAACTGTTTTCTCCCtttGAACCTGCCTCTTCTCTGCAG
H1_129S1_SvImJ_primerpair2	CCAGTGCTCGTGTGAGAAGTCtttCAGGTTGCCTTTGGTCGTTGTGTTCATCACCAtttGAACCTGCCTCTTCTCTGCAG
H1_129S1_SvImJ_primerpair2	CCAGTGCTCGTGTGAGAAGTCtttCTGTCTCTGCCCACCTCTACCTGCCTTTGCtttGAACCTGCCTCTTCTCTGCAG
H1_129S1_SvImJ_primerpair2	CCAGTGCTCGTGTGAGAAGTCtttACATACAGTCATATAAGATCTGGGGAAGAGTGGCCCCtttGAACCTGCCTCTTCTCTGCAG
H1_129S1_SvImJ_primerpair2	CCAGTGCTCGTGTGAGAAGTCtttAGGAATGTCTCAGAATTATCACAGGGGAGGCATTAGCtttGAACCTGCCTCTTCTCTGCAG
H1_129S1_SvImJ_primerpair2	CCAGTGCTCGTGTGAGAAGTCtttTAATAAACATACTGATGCCTTCCGGTTAGTGCCAGCCtttGAACCTGCCTCTTCTCTGCAG
H1_129S1_SvImJ_primerpair2	CCAGTGCTCGTGTGAGAAGTCtttCTGGGCCACCTTAGGCGCAAACTCAGCAGAtttGAACCTGCCTCTTCTCTGCAG
H1_129S1_SvImJ_primerpair2	CCAGTGCTCGTGTGAGAAGTCtttCAGGTGCTCTAACATGCCCGGGATCTTAGGAtttGAACCTGCCTCTTCTCTGCAG
H1_129S1_SvImJ_primerpair2	CCAGTGCTCGTGTGAGAAGTCtttACACCTTACACAATAGTAGTGGACGACTTCAACACCCtttGAACCTGCCTCTTCTCTGCAG
H1_129S1_SvImJ_primerpair2	CCAGTGCTCGTGTGAGAAGTCtttTGCTTCTTAGAAGAAGGAGCAAAATACTCACAGGCGGtttGAACCTGCCTCTTCTCTGCAG
H1_129S1_SvImJ_primerpair2	CCAGTGCTCGTGTGAGAAGTCtttGGAGGAGAGGCCCTTGAGCGTGTGGGTGTTtttGAACCTGCCTCTTCTCTGCAG
H1_129S1_SvImJ_primerpair2	CCAGTGCTCGTGTGAGAAGTCtttAATTTCCATAATGGCCTTGTCCCTGCTTTCACTTTCCtttGAACCTGCCTCTTCTCTGCAG
H1_129S1_SvImJ_primerpair2	CCAGTGCTCGTGTGAGAAGTCtttGGGGCAAACCAAGGAGCGAGTCTGTCTATCTtttGAACCTGCCTCTTCTCTGCAG
H1_129S1_SvImJ_primerpair2	CCAGTGCTCGTGTGAGAAGTCtttAACCCATCCTGAGATCGTCAGGAATAGAATTGTTCCCtttGAACCTGCCTCTTCTCTGCAG
H1_129S1_SvImJ_primerpair2	CCAGTGCTCGTGTGAGAAGTCtttTGATGACCTATGCCTATCATCCCAGCATTTGGGTtttGAACCTGCCTCTTCTCTGCAG
H1_129S1_SvImJ_primerpair2	CCAGTGCTCGTGTGAGAAGTCtttACATAGTACGTTCCAGACCAGTCAGGGCTGTtttGAACCTGCCTCTTCTCTGCAG
H1_129S1_SvImJ_primerpair2	CCAGTGCTCGTGTGAGAAGTCtttATTGGCATGGTTATCTGTATTACCCCATCTACGGTGGtttGAACCTGCCTCTTCTCTGCAG
H1_129S1_SvImJ_primerpair2	CCAGTGCTCGTGTGAGAAGTCtttAGAATCCCAGAAAGAGAAAGAAACTTGCCCAGGTTCAtttGAACCTGCCTCTTCTCTGCAG
H1_129S1_SvImJ_primerpair2	CCAGTGCTCGTGTGAGAAGTCtttATGGGCCTCAAGTTGGGTCGGCTATTAGTTGGtttGAACCTGCCTCTTCTCTGCAG
H1_129S1_SvImJ_primerpair2	CCAGTGCTCGTGTGAGAAGTCtttACCAATTCTTTGCTATTTATCCCTGTGTCCAGAGGCAtttGAACCTGCCTCTTCTCTGCAG
H1_129S1_SvImJ_primerpair2	CCAGTGCTCGTGTGAGAAGTCtttGCTGGTCTTCACAACTGTGTCCAACAGAGAAGATGCtttGAACCTGCCTCTTCTCTGCAG
H1_129S1_SvImJ_primerpair2	CCAGTGCTCGTGTGAGAAGTCtttTGTGGAGGAGAAAGCCATTGTGTGACTCCGAtttGAACCTGCCTCTTCTCTGCAG
H1_129S1_SvImJ_primerpair2	CCAGTGCTCGTGTGAGAAGTCtttACCTACAGGCAAAGGAAAACCAGTTTTCTCCAACAGAtttGAACCTGCCTCTTCTCTGCAG
H1_129S1_SvImJ_primerpair2	CCAGTGCTCGTGTGAGAAGTCtttCTATTTGCAACAGACTGGGACCATTACAGAAAACCGCtttGAACCTGCCTCTTCTCTGCAG
H1_129S1_SvImJ_primerpair2	CCAGTGCTCGTGTGAGAAGTCtttAAGACAACTAAGGAATGCCAAGAGTGGGAGAAACAGTtttGAACCTGCCTCTTCTCTGCAG
H1_129S1_SvImJ_primerpair2	CCAGTGCTCGTGTGAGAAGTCtttTTGGGAATTTTACACAATGCATCACCGTCACACTTGCtttGAACCTGCCTCTTCTCTGCAG
H1_129S1_SvImJ_primerpair2	CCAGTGCTCGTGTGAGAAGTCtttGTGTTATTCAGTGCCCATGGTCCTCTCAGTGAGGtttGAACCTGCCTCTTCTCTGCAG
H1_129S1_SvImJ_primerpair2	CCAGTGCTCGTGTGAGAAGTCtttTTATCAGTTCTTCTGTCTGGTCCACTTGCCTCACAGtttGAACCTGCCTCTTCTCTGCAG
H1_129S1_SvImJ_primerpair2	CCAGTGCTCGTGTGAGAAGTCtttTTATGTATTGAGAAACGACATCTGGGCAGCTCTCAGGtttGAACCTGCCTCTTCTCTGCAG
H1_129S1_SvImJ_primerpair2	CCAGTGCTCGTGTGAGAAGTCtttAATCCTTAATGGAGAATGTGTTCCCATCCTCTCCAGtttGAACCTGCCTCTTCTCTGCAG
H1_129S1_SvImJ_primerpair2	CCAGTGCTCGTGTGAGAAGTCtttGGAGGATGAGGACGAGGACGAGGAGGAGGAtttGAACCTGCCTCTTCTCTGCAG
H1_129S1_SvImJ_primerpair2	CCAGTGCTCGTGTGAGAAGTCtttGTCAACCCCAAGAAAAGATACCAATGCTTAGGGAAGCtttGAACCTGCCTCTTCTCTGCAG
H1_129S1_SvImJ_primerpair2	CCAGTGCTCGTGTGAGAAGTCtttAGCATAAGATACTTCAAGCAATGAGCCTCCGTCTCAtttGAACCTGCCTCTTCTCTGCAG
H1_129S1_SvImJ_primerpair2	CCAGTGCTCGTGTGAGAAGTCtttTGCATGTTAGTACAGAAGAAGGTAAGCATGGCATGCTtttGAACCTGCCTCTTCTCTGCAG
H1_129S1_SvImJ_primerpair2	CCAGTGCTCGTGTGAGAAGTCtttAATCAGAGGCAAAAGGTTCCAAAGGTCATGGCCtttGAACCTGCCTCTTCTCTGCAG
H1_129S1_SvImJ_primerpair2	CCAGTGCTCGTGTGAGAAGTCtttAGCAAGAGCTCTAAGAAGAATTTCAGTTGGACAGCCAtttGAACCTGCCTCTTCTCTGCAG
H1_129S1_SvImJ_primerpair2	CCAGTGCTCGTGTGAGAAGTCtttTTTTGAGACAGGTTTTCCCTATGTAACCCAAGCTGGTtttGAACCTGCCTCTTCTCTGCAG
H1_129S1_SvImJ_primerpair2	CCAGTGCTCGTGTGAGAAGTCtttTGGTGAGTTGAAGCTGGCACTCCCTGGACTtttGAACCTGCCTCTTCTCTGCAG
H1_129S1_SvImJ_primerpair2	CCAGTGCTCGTGTGAGAAGTCtttATCAGTTGGGTTAGAAAGCCTAGCTTCTCATTCAGCCtttGAACCTGCCTCTTCTCTGCAG
H1_129S1_SvImJ_primerpair2	CCAGTGCTCGTGTGAGAAGTCtttATGAGACTGTGGTGTAACTCAGTGGTGAAGCCCtttGAACCTGCCTCTTCTCTGCAG
H1_129S1_SvImJ_primerpair2	CCAGTGCTCGTGTGAGAAGTCtttCTTATTGCGGTGTTGAAAATAGAACCAGATCCTGCCCtttGAACCTGCCTCTTCTCTGCAG
H1_129S1_SvImJ_primerpair2	CCAGTGCTCGTGTGAGAAGTCtttCTGAGGTGACTGTGACAATTGGCATCTTCCTGACCtttGAACCTGCCTCTTCTCTGCAG
H1_129S1_SvImJ_primerpair2	CCAGTGCTCGTGTGAGAAGTCtttGGGGATGGGGAGCTTTTGGGAGAGCATTGGtttGAACCTGCCTCTTCTCTGCAG
H1_129S1_SvImJ_primerpair2	CCAGTGCTCGTGTGAGAAGTCtttTTTTCCTCAGGAGCCATCCACTTTGGTTCTGGGtttGAACCTGCCTCTTCTCTGCAG
H1_129S1_SvImJ_primerpair2	CCAGTGCTCGTGTGAGAAGTCtttCCCCAGGGCCGGGTAAATTGTCCCTCTTAGtttGAACCTGCCTCTTCTCTGCAG
H1_129S1_SvImJ_primerpair2	CCAGTGCTCGTGTGAGAAGTCtttAGCTTTCACTACCCAGTACACCTCAGACACACTTTTtttGAACCTGCCTCTTCTCTGCAG
H1_129S1_SvImJ_primerpair2	CCAGTGCTCGTGTGAGAAGTCtttTACAAGATTACAACACAGTCCTCCATCCCATTTCCCCtttGAACCTGCCTCTTCTCTGCAG
H1_129S1_SvImJ_primerpair2	CCAGTGCTCGTGTGAGAAGTCtttTTGTCCTGCCTTTCACATACACACCAGTAGGGCtttGAACCTGCCTCTTCTCTGCAG
H1_129S1_SvImJ_primerpair2	CCAGTGCTCGTGTGAGAAGTCtttTAATCAGTACCAGAGCAGAGATCTTGAGTTCCCCTCCtttGAACCTGCCTCTTCTCTGCAG
H1_129S1_SvImJ_primerpair2	CCAGTGCTCGTGTGAGAAGTCtttTGTCTACATTGAAATGCATCATGCTGTTGCTGTGTGAtttGAACCTGCCTCTTCTCTGCAG
H1_129S1_SvImJ_primerpair2	CCAGTGCTCGTGTGAGAAGTCtttCGTCTGTCTGTTGTCTGTCACCCATCTATTCACCCtttGAACCTGCCTCTTCTCTGCAG
H1_129S1_SvImJ_primerpair2	CCAGTGCTCGTGTGAGAAGTCtttAGAATTGCACCTCTGAACTATCAGAAGCCTAGAGGGCtttGAACCTGCCTCTTCTCTGCAG
H1_129S1_SvImJ_primerpair2	CCAGTGCTCGTGTGAGAAGTCtttCTTTTACACTGTTGGTAGGGGCCTAAGAATCTTCCCAtttGAACCTGCCTCTTCTCTGCAG
H1_129S1_SvImJ_primerpair2	CCAGTGCTCGTGTGAGAAGTCtttTTGATTTTGAGGGAACAGCAATTTGGGGAAAATGGGCtttGAACCTGCCTCTTCTCTGCAG
H1_129S1_SvImJ_primerpair2	CCAGTGCTCGTGTGAGAAGTCtttAACATAAAACCCTGAGACTCATGCAAGATGTCCTGGCtttGAACCTGCCTCTTCTCTGCAG
H1_129S1_SvImJ_primerpair2	CCAGTGCTCGTGTGAGAAGTCtttTAGTCAGGAGTAGAGCCAACCCAGAGATGCTTGCtttGAACCTGCCTCTTCTCTGCAG
H1_129S1_SvImJ_primerpair2	CCAGTGCTCGTGTGAGAAGTCtttATAAAACATTTTCACCTTCCTGGCAGCTCTGGGATGCtttGAACCTGCCTCTTCTCTGCAG
H1_129S1_SvImJ_primerpair2	CCAGTGCTCGTGTGAGAAGTCtttACCAGTGTCCTAGGACATGTAGTTTCTGCTGTGGtttGAACCTGCCTCTTCTCTGCAG
H1_129S1_SvImJ_primerpair2	CCAGTGCTCGTGTGAGAAGTCtttAGATGCATGTGATTGAAGGCTTGACCATAGGAAGTGAtttGAACCTGCCTCTTCTCTGCAG
H1_129S1_SvImJ_primerpair2	CCAGTGCTCGTGTGAGAAGTCtttAAAACAAATGAATGGGTGGTGGTAGAGCACTTGCAtttGAACCTGCCTCTTCTCTGCAG
H1_129S1_SvImJ_primerpair2	CCAGTGCTCGTGTGAGAAGTCtttCAGGAGTAGGAAGGATAGAGGTGCCAAGAGTACAGGtttGAACCTGCCTCTTCTCTGCAG
H1_129S1_SvImJ_primerpair2	CCAGTGCTCGTGTGAGAAGTCtttAAATCAAGGTAGGCATCTATCGGCAGATGTGGAGAACtttGAACCTGCCTCTTCTCTGCAG
H1_129S1_SvImJ_primerpair2	CCAGTGCTCGTGTGAGAAGTCtttAGTGGAAAAGCACTGTGTCTTCCCACAATCTCATCAtttGAACCTGCCTCTTCTCTGCAG
H1_129S1_SvImJ_primerpair2	CCAGTGCTCGTGTGAGAAGTCtttCCCCATTGGCTCTGTGCTGCTGGCTTAGTAtttGAACCTGCCTCTTCTCTGCAG
H1_129S1_SvImJ_primerpair2	CCAGTGCTCGTGTGAGAAGTCtttTCCAACAATCTGTGTTATCAGTCTGGCCTCAAATCCCtttGAACCTGCCTCTTCTCTGCAG
H1_129S1_SvImJ_primerpair2	CCAGTGCTCGTGTGAGAAGTCtttAACTGAAATAAAGCCCCGGAAAATCTGCGTTAGACACtttGAACCTGCCTCTTCTCTGCAG
H1_129S1_SvImJ_primerpair2	CCAGTGCTCGTGTGAGAAGTCtttAGATCGGCGACATGGTACAAGGTGAACCAATGCtttGAACCTGCCTCTTCTCTGCAG
H1_129S1_SvImJ_primerpair2	CCAGTGCTCGTGTGAGAAGTCtttTGTTTTGAAACATGGTCTAACTATGTTGCCCTGGCTGtttGAACCTGCCTCTTCTCTGCAG
H1_129S1_SvImJ_primerpair2	CCAGTGCTCGTGTGAGAAGTCtttGGGGTAACCATTTTACCTGCGTTGAACCAGGGtttGAACCTGCCTCTTCTCTGCAG
H1_129S1_SvImJ_primerpair2	CCAGTGCTCGTGTGAGAAGTCtttAAAATCAGAAGAAACATTGGAGCAGAGGGAGGAAGGGtttGAACCTGCCTCTTCTCTGCAG
H1_129S1_SvImJ_primerpair2	CCAGTGCTCGTGTGAGAAGTCtttACGAGGAGACAATACAACTTGAGTCAGATGAGGCAGtttGAACCTGCCTCTTCTCTGCAG
H1_129S1_SvImJ_primerpair2	CCAGTGCTCGTGTGAGAAGTCtttTCTGTAGGCGGGTGCTGGCTGGACAGCATGtttGAACCTGCCTCTTCTCTGCAG
H1_129S1_SvImJ_primerpair2	CCAGTGCTCGTGTGAGAAGTCtttCGAGGGAGATAAAGGCAGACCCCTGTGTGTtttGAACCTGCCTCTTCTCTGCAG
H1_129S1_SvImJ_primerpair2	CCAGTGCTCGTGTGAGAAGTCtttCCTGGGCCCTGGGCTTCCTCAGGCTCTATTtttGAACCTGCCTCTTCTCTGCAG
H1_129S1_SvImJ_primerpair2	CCAGTGCTCGTGTGAGAAGTCtttCTCCAGTGTGGACTACCGCCTCAGCCTGGTtttGAACCTGCCTCTTCTCTGCAG
H1_129S1_SvImJ_primerpair2	CCAGTGCTCGTGTGAGAAGTCtttGTAGCTGCCAGCCTTCTGCACGGGCTAGGGtttGAACCTGCCTCTTCTCTGCAG
H1_129S1_SvImJ_primerpair2	CCAGTGCTCGTGTGAGAAGTCtttCAGGGTTGTGGCCCAGCACCGCCTTTTCATtttGAACCTGCCTCTTCTCTGCAG
H1_129S1_SvImJ_primerpair2	CCAGTGCTCGTGTGAGAAGTCtttTGTCTACCTCTTACCTCCACTAATGCTGTCTCAGTGTtttGAACCTGCCTCTTCTCTGCAG
H1_129S1_SvImJ_primerpair2	CCAGTGCTCGTGTGAGAAGTCtttATGTAGACGACTCTAGGCTTTTCCTTCTACAGAGGCTtttGAACCTGCCTCTTCTCTGCAG
H1_129S1_SvImJ_primerpair2	CCAGTGCTCGTGTGAGAAGTCtttCCTCAGGCCAGGCCTCTCCTCCCACTGATGtttGAACCTGCCTCTTCTCTGCAG
H1_129S1_SvImJ_primerpair2	CCAGTGCTCGTGTGAGAAGTCtttTCCTACAAGGCCATCCTCTACCACAGATGTGGtttGAACCTGCCTCTTCTCTGCAG
H1_129S1_SvImJ_primerpair2	CCAGTGCTCGTGTGAGAAGTCtttTTCTCTCTCTTTCCTTTCATCTGAGGTTTGCTTGGCTtttGAACCTGCCTCTTCTCTGCAG
H1_129S1_SvImJ_primerpair2	CCAGTGCTCGTGTGAGAAGTCtttACAAATGCCTTAGCTTAAAAGTGTGGAAGTGTGGGTGtttGAACCTGCCTCTTCTCTGCAG
H1_129S1_SvImJ_primerpair2	CCAGTGCTCGTGTGAGAAGTCtttAGTGAGTTCAGTGCCTAGAATGTGAAGGTGAAAAGGGtttGAACCTGCCTCTTCTCTGCAG
H1_129S1_SvImJ_primerpair2	CCAGTGCTCGTGTGAGAAGTCtttTGCTCGTTACTTTCTCTCCCATCACTATTAGGGCTGTtttGAACCTGCCTCTTCTCTGCAG
H1_129S1_SvImJ_primerpair2	CCAGTGCTCGTGTGAGAAGTCtttAACAAGAAATCTGCTGTAGCAGCAACAACATTGACCTtttGAACCTGCCTCTTCTCTGCAG
H1_129S1_SvImJ_primerpair2	CCAGTGCTCGTGTGAGAAGTCtttACTAAACCATCAACCAAGGACTGCACATGAAGGGAtttGAACCTGCCTCTTCTCTGCAG
H1_129S1_SvImJ_primerpair2	CCAGTGCTCGTGTGAGAAGTCtttATCTGAGATTTTAGCTAGGTATGATGGCACACGGGTGtttGAACCTGCCTCTTCTCTGCAG
H1_129S1_SvImJ_primerpair2	CCAGTGCTCGTGTGAGAAGTCtttTGATGGCAACAGGTCATGGGGAAGGAAGATGAtttGAACCTGCCTCTTCTCTGCAG
H1_129S1_SvImJ_primerpair2	CCAGTGCTCGTGTGAGAAGTCtttTGACCTCAGGCTCCAATTGTCAATCTCCAGGAtttGAACCTGCCTCTTCTCTGCAG
H1_129S1_SvImJ_primerpair2	CCAGTGCTCGTGTGAGAAGTCtttAATTAACACAAGAGGGCTAAACCCATTGTGAGTGGCtttGAACCTGCCTCTTCTCTGCAG
H1_129S1_SvImJ_primerpair2	CCAGTGCTCGTGTGAGAAGTCtttTAAGAAAGCTATCTAAGCATTGGCCTCTGAGTGAGCCtttGAACCTGCCTCTTCTCTGCAG
H1_129S1_SvImJ_primerpair2	CCAGTGCTCGTGTGAGAAGTCtttTCTCTACTTATGACCACATACACAAAACGCCCATGGCtttGAACCTGCCTCTTCTCTGCAG
H1_129S1_SvImJ_primerpair2	CCAGTGCTCGTGTGAGAAGTCtttTGATCTCATTGGTTTCTGATGATGTGTGGCCACATGTtttGAACCTGCCTCTTCTCTGCAG
H1_129S1_SvImJ_primerpair2	CCAGTGCTCGTGTGAGAAGTCtttTCAACATGGAAATTCCAAAGTACCTACAGCCTGTGCCtttGAACCTGCCTCTTCTCTGCAG
H1_129S1_SvImJ_primerpair2	CCAGTGCTCGTGTGAGAAGTCtttTCCCAATGTTTGGTTTAGTTTGGCTTGTCTTTTGGGGtttGAACCTGCCTCTTCTCTGCAG
H1_129S1_SvImJ_primerpair2	CCAGTGCTCGTGTGAGAAGTCtttGTTTGAAAATGGCTCTGATTTGGGGTTAGGGTGGGtttGAACCTGCCTCTTCTCTGCAG
H1_129S1_SvImJ_primerpair2	CCAGTGCTCGTGTGAGAAGTCtttAAAACCAACAACCTCTGGTGGGGAATGTCTACAGTtttGAACCTGCCTCTTCTCTGCAG
H1_129S1_SvImJ_primerpair2	CCAGTGCTCGTGTGAGAAGTCtttCTTCCATCTTTCCCCACTGGCATTCCTCTCCAtttGAACCTGCCTCTTCTCTGCAG
H1_129S1_SvImJ_primerpair2	CCAGTGCTCGTGTGAGAAGTCtttATTGGTCTTCCTTCTTCTTGGGGTTCATACGGTCTGtttGAACCTGCCTCTTCTCTGCAG
H1_129S1_SvImJ_primerpair2	CCAGTGCTCGTGTGAGAAGTCtttAACAAGAGTAGGAACATGGCAAAGTGACATTTGGCTGtttGAACCTGCCTCTTCTCTGCAG
H1_129S1_SvImJ_primerpair2	CCAGTGCTCGTGTGAGAAGTCtttTGTCTTCTCCATCCCCGATGCACGCTGCCCtttGAACCTGCCTCTTCTCTGCAG
H1_129S1_SvImJ_primerpair2	CCAGTGCTCGTGTGAGAAGTCtttAGTTATAAGTACAGGGCAGTTCTTTGCAGTTGGCCTtttGAACCTGCCTCTTCTCTGCAG
H1_129S1_SvImJ_primerpair2	CCAGTGCTCGTGTGAGAAGTCtttAAAAGAGGGTGCCAATAGTTTGACTATGACCATGGCAtttGAACCTGCCTCTTCTCTGCAG
H1_129S1_SvImJ_primerpair2	CCAGTGCTCGTGTGAGAAGTCtttCCCCATTTTCAACACACGCATTGATATTTCAGGCACAtttGAACCTGCCTCTTCTCTGCAG
H1_129S1_SvImJ_primerpair2	CCAGTGCTCGTGTGAGAAGTCtttGGTGGGTCCTCAGAAATGGCACCTGGGCTTtttGAACCTGCCTCTTCTCTGCAG
H1_129S1_SvImJ_primerpair2	CCAGTGCTCGTGTGAGAAGTCtttGAATGTACGGCAAGTGACCCTCGTAAGCAGAGGtttGAACCTGCCTCTTCTCTGCAG
H1_129S1_SvImJ_primerpair2	CCAGTGCTCGTGTGAGAAGTCtttTTGCTGAAGCCGCTGAGGTTTGAAGAGAGAGAtttGAACCTGCCTCTTCTCTGCAG
H1_129S1_SvImJ_primerpair2	CCAGTGCTCGTGTGAGAAGTCtttCGCTCTCCCGATGGTCGTCTCACTCCTGCTtttGAACCTGCCTCTTCTCTGCAG
H1_129S1_SvImJ_primerpair2	CCAGTGCTCGTGTGAGAAGTCtttAGCACCCTGCTCCCAAGACCTAAGTCAGGTtttGAACCTGCCTCTTCTCTGCAG
H1_129S1_SvImJ_primerpair2	CCAGTGCTCGTGTGAGAAGTCtttTTTCTGGGTCACTGGATAAGATTACTTAGGGAGGGGTtttGAACCTGCCTCTTCTCTGCAG
H1_129S1_SvImJ_primerpair2	CCAGTGCTCGTGTGAGAAGTCtttGTAACCTAAATTCACTAGCTTCCAGACCCTGTAGGGCtttGAACCTGCCTCTTCTCTGCAG
H1_129S1_SvImJ_primerpair2	CCAGTGCTCGTGTGAGAAGTCtttACCCACATGGTGGATTACAATCACTGGTAATTGCAGCtttGAACCTGCCTCTTCTCTGCAG
H1_129S1_SvImJ_primerpair2	CCAGTGCTCGTGTGAGAAGTCtttTTAGCTCCTCTCTTAAGACTATAGCCTTGGGTGTGGCtttGAACCTGCCTCTTCTCTGCAG
H1_129S1_SvImJ_primerpair2	CCAGTGCTCGTGTGAGAAGTCtttTGGCCAGATGTTTGAAGATGAGTAAGATGCCATCACAtttGAACCTGCCTCTTCTCTGCAG
H1_129S1_SvImJ_primerpair2	CCAGTGCTCGTGTGAGAAGTCtttTGACTATGACTAGGCCTAAACCTCTACAACCTGACCAtttGAACCTGCCTCTTCTCTGCAG
H1_129S1_SvImJ_primerpair2	CCAGTGCTCGTGTGAGAAGTCtttGGATTTAGAGCACCAGACTTGTCTCTGTAGAAGACGCtttGAACCTGCCTCTTCTCTGCAG
H1_129S1_SvImJ_primerpair2	CCAGTGCTCGTGTGAGAAGTCtttTCTACTACTGAGACACAGCCCCAACTCCTTTATGTGAtttGAACCTGCCTCTTCTCTGCAG
H1_129S1_SvImJ_primerpair2	CCAGTGCTCGTGTGAGAAGTCtttTATTGCTAGGATAGAAGTGCTAGCCTGATACCCACCCtttGAACCTGCCTCTTCTCTGCAG
H1_129S1_SvImJ_primerpair2	CCAGTGCTCGTGTGAGAAGTCtttTACAAAGAGATCCACAAATGGGCAATGAGCAGAGAGTtttGAACCTGCCTCTTCTCTGCAG
H1_129S1_SvImJ_primerpair2	CCAGTGCTCGTGTGAGAAGTCtttGTGAGAAGGGGAAATGGACACAAAGCCTCAGCtttGAACCTGCCTCTTCTCTGCAG
H1_129S1_SvImJ_primerpair2	CCAGTGCTCGTGTGAGAAGTCtttTTGTATTTCTTGGAGGAGAGCGTAGTGAAGAATGGGCtttGAACCTGCCTCTTCTCTGCAG
H1_129S1_SvImJ_primerpair2	CCAGTGCTCGTGTGAGAAGTCtttCCTGGAGTCTTGAACTGCACTTGAGAACATAAATGCCtttGAACCTGCCTCTTCTCTGCAG
H1_129S1_SvImJ_primerpair2	CCAGTGCTCGTGTGAGAAGTCtttGGTGCTCCTTACGAGCTTGTTCTCCATGGTTGtttGAACCTGCCTCTTCTCTGCAG
H1_129S1_SvImJ_primerpair2	CCAGTGCTCGTGTGAGAAGTCtttTTTTCTTGTTGCTTCTTAACTAGCTGGGCACTCCACTtttGAACCTGCCTCTTCTCTGCAG
H1_129S1_SvImJ_primerpair2	CCAGTGCTCGTGTGAGAAGTCtttGAAAGTTCTCTAGCAAAAGACCGGTGTCTCATCTGCCtttGAACCTGCCTCTTCTCTGCAG
H1_129S1_SvImJ_primerpair2	CCAGTGCTCGTGTGAGAAGTCtttTTGGCAATGTCATCGCCAACTTTCTTTGGAGACTtttGAACCTGCCTCTTCTCTGCAG
H1_129S1_SvImJ_primerpair2	CCAGTGCTCGTGTGAGAAGTCtttCAGGGCCTGGTCGTGGCCAGAACTCAAGTAtttGAACCTGCCTCTTCTCTGCAG
H1_129S1_SvImJ_primerpair2	CCAGTGCTCGTGTGAGAAGTCtttAGGATGATACCCTGGAGATAGAGTTACTGGTGGTTGTtttGAACCTGCCTCTTCTCTGCAG
H1_129S1_SvImJ_primerpair2	CCAGTGCTCGTGTGAGAAGTCtttTTCTCAGTCATAGCTCTGGCTAGCCTGAAGCTTGtttGAACCTGCCTCTTCTCTGCAG
H1_129S1_SvImJ_primerpair2	CCAGTGCTCGTGTGAGAAGTCtttCCTAATTCCAACACCACATAAACCAGACCTCAGGGGtttGAACCTGCCTCTTCTCTGCAG
H1_129S1_SvImJ_primerpair2	CCAGTGCTCGTGTGAGAAGTCtttCTGACTTCTCCATGACAAGTAGCATAGGATCACCTGCtttGAACCTGCCTCTTCTCTGCAG
H1_129S1_SvImJ_primerpair2	CCAGTGCTCGTGTGAGAAGTCtttTAAGATCCTTAAAAGATCACTGGGTGGAGCAGCATGGtttGAACCTGCCTCTTCTCTGCAG
H1_129S1_SvImJ_primerpair2	CCAGTGCTCGTGTGAGAAGTCtttTTTCAGGGTGGCTTTGGCAGCTGTGACCACtttGAACCTGCCTCTTCTCTGCAG
H1_129S1_SvImJ_primerpair2	CCAGTGCTCGTGTGAGAAGTCtttTAGCTCCACAGTTTGCTGGGTTAAGCTCACCAAAAGCtttGAACCTGCCTCTTCTCTGCAG
H1_129S1_SvImJ_primerpair2	CCAGTGCTCGTGTGAGAAGTCtttTTTATAACAGCAAGTTCTCCATGGCCTGTACGTGTGTtttGAACCTGCCTCTTCTCTGCAG
H1_129S1_SvImJ_primerpair2	CCAGTGCTCGTGTGAGAAGTCtttACAAATGTTCACTGACCTCACCAGAAGAGAGTCTCACtttGAACCTGCCTCTTCTCTGCAG
H1_129S1_SvImJ_primerpair2	CCAGTGCTCGTGTGAGAAGTCtttTACACGTGGCGCGCAACACATATGTGCAGGtttGAACCTGCCTCTTCTCTGCAG
H1_129S1_SvImJ_primerpair2	CCAGTGCTCGTGTGAGAAGTCtttAAAATTAAAAGACATTCCTGCAGCTGCACATGGTGGCtttGAACCTGCCTCTTCTCTGCAG
H1_129S1_SvImJ_primerpair2	CCAGTGCTCGTGTGAGAAGTCtttTTGGGTTGAAAGGAGTCTGAGCCATTCCAACCtttGAACCTGCCTCTTCTCTGCAG
H1_129S1_SvImJ_primerpair2	CCAGTGCTCGTGTGAGAAGTCtttCTAGCTCACCTGCCAAGCCCAGAAAGGAAGtttGAACCTGCCTCTTCTCTGCAG
H1_129S1_SvImJ_primerpair2	CCAGTGCTCGTGTGAGAAGTCtttGTAGCAACAAGCTTAGGCACATGGAGCCGGtttGAACCTGCCTCTTCTCTGCAG
H1_129S1_SvImJ_primerpair2	CCAGTGCTCGTGTGAGAAGTCtttTTGTCCCTGTTGTTGTTGATGTTTGAGCTGGGAtttGAACCTGCCTCTTCTCTGCAG
H1_129S1_SvImJ_primerpair2	CCAGTGCTCGTGTGAGAAGTCtttACCTTCCTCTGACTAGACTCTACCACTTCTCTGCAGtttGAACCTGCCTCTTCTCTGCAG
H1_129S1_SvImJ_primerpair2	CCAGTGCTCGTGTGAGAAGTCtttATACTTTCAATCTCAACATTGGGGACGCAAAGGCAGtttGAACCTGCCTCTTCTCTGCAG
H1_129S1_SvImJ_primerpair2	CCAGTGCTCGTGTGAGAAGTCtttGTGGATCTTTATGAGGATGAGACCAGCCTTGCCTtttGAACCTGCCTCTTCTCTGCAG
H1_129S1_SvImJ_primerpair2	CCAGTGCTCGTGTGAGAAGTCtttTTCATCCAGAGGATAGAGGAAAGTTTTCCTGCCAACCtttGAACCTGCCTCTTCTCTGCAG
